# The PIDDosome controls cardiomyocyte polyploidization during postnatal heart development

**DOI:** 10.1101/2024.08.27.609375

**Authors:** M Leone, N Kinz, F Eichin, D Obwegs, VC Sladky, VZ Braun, D Rizzotto, L Englmaier, C Manzl, K Moos, Julia Mergner, P Giansanti, MN Garcia, MM Marques, ED Jacotot, C Savko, M Boerries, MA Sussman, A Villunger

## Abstract

The adult mammalian heart is characterized by post-mitotic polyploid cardiomyocytes (CMs). Understanding how CMs regulate cell cycle exit and ploidy can help developing new heart regenerative therapies. Here, we uncover that the PIDDosome, a multi-protein complex activating the endopeptidase Caspase-2, helps to implement a CM-specific differentiation program that limits ploidy during postnatal heart development. DNA content analyses show that PIDDosome-loss causes a cell-autonomous increase in nuclear and cellular CM ploidy. Remarkably, increased ploidy does not affect cardiac structure nor function. PIDDosome-imposed ploidy restriction commences at postnatal day 7 (P7), reaching a plateau on P14. PIDDosome activation requires ANKRD26, targeting PIDD1 to mother centrioles. Opposite to prior observations in liver development, the PIDDosome limits CM polyploidization in a p53-independent manner but reliant on *p21/Cdkn1a*, a notion supported by nuclear RNA sequencing and genetic deletion experiments. Our results provide new insights how proliferation of polyploid CMs is restricted during postnatal heart development.

## Supplementary material for "The PIDDosome controls cardiomyocyte polyploidization during postnatal heart development": N-terminomcs results (part 1 of 3)

### Sheet: T-TEST_with_outliers
Significant	p-value (-log10)	FC difference (log2)	Index	Gene	ProteinID	Peptide	Mapped Genes	Mapped Proteins	Prev AA	Start	MaxPepProb	P7m_1 (log2)	P7m_2 (log2)	P7m_3 (log2)	P7m_4 (log2)	P7m_5 (log2)	P7p_1 (log2)	P7p_2 (log2)	P7p_3 (log2)	P7p_4 (log2)	P7p_5 (log2)
	0.437869	-0.162878	Igkv17-127_S_18	Igkv17-127	A0A075B5J9	ETTVTQSPASLSVATGEKVTIR		tr|A0A0G2JDN5|A0A0G2JDN5_MOUSE	S	19	1	-1.96586	-2.5111	-2.52767	-1.90364	-2.28706	-2.14847	-1.99634	-2.44931	-1.82074	-1.96608
	0.684041	-1.16035	Igkv17-121_A_21	Igkv17-121	A0A075B5K3	ETTVTQSPASLSMAIGEKVTIR		tr|A0A0G2JFA8|A0A0G2JFA8_MOUSE	A	22	1	0.89175	0.911158	0.730242	3.76297	3.41273	1.09429	3.7033	3.30042	3.77283	3.63976
	0.788769	-0.611512	Igkv4-79_S_73	Igkv4-79	A0A075B5L8	TSNLASGVPAR	Igkv4-51, Igkv4-54, Igkv4-57, Igkv4-57-1, Igkv4-58, Igkv4-61, Igkv4-68, Igkv4-72, Igkv4-74, Igkv4-78, Igkv4-91	sp|P01680|KV4A1_MOUSE, tr|A0A075B5L2|A0A075B5L2_MOUSE, tr|A0A075B5M2|A0A075B5M2_MOUSE, tr|A0A075B5M3|A0A075B5M3_MOUSE, tr|A0A075B5M4|A0A075B5M4_MOUSE, tr|A0A0A6YYE5|A0A0A6YYE5_MOUSE, tr|A0A0A6YYE7|A0A0A6YYE7_MOUSE, tr|A0A0B4J1I3|A0A0B4J1I3_MOUSE, tr|A0A0B4J1I4|A0A0B4J1I4_MOUSE, tr|A0A0B4J1I7|A0A0B4J1I7_MOUSE, tr|A0A0G2JES9|A0A0G2JES9_MOUSE, tr|A0A0G2JGI6|A0A0G2JGI6_MOUSE, tr|A0A0G2JH00|A0A0G2JH00_MOUSE, tr|A0N8I8|A0N8I8_MOUSE, tr|J3QMZ0|J3QMZ0_MOUSE	S	74	0.9982	-6.14357	-6.22265	-6.40485	-4.71692	-5.01818	-5.66538	-5.00643	-5.40059	-4.74608	-4.63013
	0.0991806	0.0777554	Igkv5-39_-_0	Igkv5-39	A0A075B5M7	DIVMTQSPATLSVTPGDR		tr|A0A0G2JDV4|A0A0G2JDV4_MOUSE	-	1	1	5.44226	4.75599	4.45831	4.91616	4.13162	5.29537	4.85733	4.32628	4.56782	4.26876
	0.127759	-0.091301	Igkv8-16_G_19	Igkv8-16	A0A075B5N6	EIVLTQSIPSLTVSAGER		tr|A0A0G2JDG9|A0A0G2JDG9_MOUSE	G	20	0.9559	-2.65947	-3.30815	-3.44484	-3.37515	-3.58173	-3.11951	-3.54896	-3.76367	-2.5255	-2.95518
	0.344703	0.046468	Srgap2_R_840	Srgap2	A0A087WNM1	SPAHELPPSQEALR			R	841	1	-1.1436	-1.3476	-1.22382	-1.2072	-1.2732	-1.28238	-1.46036	-1.28858	-1.19548	-1.20096
	0.181004	0.0727257	Smim10l1_-_0	Smim10l1	A0A087WNQ7	MGPADAPSALALR		tr|A0A087WPM1|A0A087WPM1_MOUSE, tr|E9Q3K4|E9Q3K4_MOUSE	-	1	0.9957	-1.191	-0.977167	-0.881266	-1.33877	-0.879623	-1.13979	-1.22172	-1.43245	-0.645613	-1.19188
	0.411095	0.115906	Auts2_R_325	Auts2	A0A087WPF7-3	TPPSFPTPPPWLKPGELER		sp|A0A087WPF7|AUTS2_MOUSE, tr|A0A7N9VSJ5|A0A7N9VSJ5_MOUSE, tr|A0A7P0A163|A0A7P0A163_MOUSE, tr|E9PZ86|E9PZ86_MOUSE	R	326	1	1.17319	1.70996	1.43221	1.59389	1.18529	1.41621	1.48628	1.17563	1.30544	1.13145
	0.816674	-0.102655	Zfp1006_R_67	Zfp1006	A0A087WQQ7	SHIGEKPYER		tr|A0A087WRJ1|A0A087WRJ1_MOUSE, tr|E9Q1C8|E9Q1C8_MOUSE, tr|Q8BG62|Q8BG62_MOUSE	R	68	0.9989	-2.96124	-3.1174	-3.13671	-2.87957	-2.95218	-2.99323	-2.7536	-2.94489	-2.89661	-2.94549
	1.67356	0.339012	Actl6a_D_6	Actl6a	A0A0A6YWG8	SSSAQRDEVGALVFDIGSYTVR			D	7	1	-6.69263	-6.54728	-6.48529	-7.02519	-6.83399	-7.05996	-6.84163	-7.22037	-7.16693	-6.99055
	0.391981	0.113741	Pcdhgc3_A_29	Pcdhgc3	A0A0A6YWM6	STIIHYEILEER		tr|Q91XX1|Q91XX1_MOUSE	A	30	0.9999	2.32895	2.25396	2.33429	1.83466	2.32683	2.14569	1.90086	1.95588	2.39508	2.11249
	0.326717	-0.0562897	Kpna4_V_84	Kpna4	A0A0B4J1E7	VGADPAGPGR			V	85	0.934	-0.90099	-1.07908	-1.02878	-1.30652	-1.20489	-1.11305	-1.08116	-1.06351	-0.990675	-0.990404
	0.852208	-1.50484	Igkv2-137_G_20	Igkv2-137	A0A0B4J1H6	DIVMTQAAPSVPVTPGESVSISCR			G	21	1	-3.0635	-3.49858	-4.03219	0.149649	-1.24222	-2.71936	0.104197	-0.362246	-0.489969	-0.695255
	0.838277	-1.17077	Igkv5-43_G_20	Igkv5-43	A0A0B4J1J2	DIVLTQSPATLSVTPGDSVSLSCR			G	21	0.997	-3.06418	-3.64736	-4.75822	-0.897028	-2.04585	-2.81596	-1.1585	-1.37089	-1.41013	-1.80329
	1.20045	-0.112303	Lrrfip2_E_59	Lrrfip2	A0A0G2JFV5	SSSKDITGTHWSR			E	60	1	1.75129	1.74402	1.57826	1.66145	1.84678	1.92304	1.78634	1.81865	1.83433	1.78095
	0.748764	-0.10084	Agl_R_578	Agl	A0A0G2JGI9	EAMSAYNSHEEGR		tr|F8VPN4|F8VPN4_MOUSE	R	579	0.9996	-3.21501	-3.43801	-3.21985	-3.42436	-3.257	-3.16935	-3.38663	-3.17463	-3.20894	-3.11048
	1.24062	0.11668	Agl_R_1272	Agl	A0A0G2JGI9	GIPATPR		tr|F6XXE6|F6XXE6_MOUSE, tr|F8VPN4|F8VPN4_MOUSE	R	1273	0.9847	-0.362169	-0.287212	-0.341097	-0.227163	-0.323559	-0.476196	-0.272186	-0.368553	-0.53973	-0.467934
	1.71407	0.11285	Agl_R_658	Agl	A0A0G2JGI9	GYDELVPHQISVVAEER		tr|F7CSZ6|F7CSZ6_MOUSE, tr|F8VPN4|F8VPN4_MOUSE	R	659	1	0.949764	1.07361	1.01741	1.14457	0.960255	0.927879	0.902966	0.943727	0.935072	0.871723
	0.152124	0.0146969	Agl_R_170	Agl	A0A0G2JGI9	SCYSLADQLELNPDFSRPSKR		tr|E0CYU6|E0CYU6_MOUSE, tr|F8VPN4|F8VPN4_MOUSE	R	171	1	0.258221	0.0691071	0.165001	0.156174	0.178362	0.091671	0.166534	0.164717	0.217463	0.112995
	1.86276	0.116818	Agl_R_961	Agl	A0A0G2JGI9	SGDWMIDYVSGR		tr|F6XXE6|F6XXE6_MOUSE, tr|F8VPN4|F8VPN4_MOUSE	R	962	1	2.89023	2.89706	2.95856	2.89898	2.86677	2.80882	2.69252	2.86207	2.84497	2.71913
	1.04432	0.11227	Agl_R_63	Agl	A0A0G2JGI9	SLDWENPTER		tr|E0CX86|E0CX86_MOUSE, tr|E0CYU6|E0CYU6_MOUSE, tr|F8VPN4|F8VPN4_MOUSE	R	64	0.9976	0.945621	0.840487	0.952118	1.02713	0.960932	0.93084	0.769331	0.694695	0.961931	0.808147
	0.00883906	-0.00208054	N4bp2_H_880	N4bp2	A0A0J9YUP5	SQHALPLTFPSSAAALPGVVGPR		tr|F8VQG7|F8VQG7_MOUSE	H	881	1	-1.54476	-1.67175	-1.50781	-1.2905	-1.49149	-1.51905	-1.62805	-1.5842	-1.36695	-1.39765
	0.697322	-0.140165	Plekha5_S_36	Plekha5	A0A0N4SUU0	EDKKERPISMINEASNYNMASDYAVHPMSPVGR		tr|A0A0N4SUV0|A0A0N4SUV0_MOUSE, tr|A0A0N4SW19|A0A0N4SW19_MOUSE, tr|A0A0N4SWC0|A0A0N4SWC0_MOUSE, tr|A0A0N4SWD7|A0A0N4SWD7_MOUSE, tr|E9Q6H8|E9Q6H8_MOUSE	S	37	1	-6.74781	-6.84976	-6.73071	-6.56113	-6.43587	-6.37783	-6.72307	-6.5562	-6.60255	-6.36479
	1.84101	-0.137487	Adprhl1_F_178	Adprhl1	A0A0N4SVK8	ASYALQGKPLVQWGR		sp|Q8BGK2|ARHL1_MOUSE, tr|E9Q333|E9Q333_MOUSE, tr|E9Q4C0|E9Q4C0_MOUSE	F	179	0.9161	-2.79824	-2.75942	-2.75434	-2.71993	-2.82409	-2.50512	-2.66987	-2.63804	-2.60452	-2.75103
	0.191281	-0.033461	Adprhl1_R_193	Adprhl1	A0A0N4SVK8	EMLKVLPLAEEYCR		sp|Q8BGK2|ARHL1_MOUSE, tr|E9Q333|E9Q333_MOUSE, tr|E9Q4C0|E9Q4C0_MOUSE	R	194	0.9995	0.717876	0.546911	0.636156	0.847675	0.835892	0.740068	0.667355	0.896486	0.706966	0.74094
	0.57006	0.0648018	Adprhl1_R_24	Adprhl1	A0A0N4SVK8	ENSVLGSIQEELQKTGGLDSLVLSPGR		sp|Q8BGK2|ARHL1_MOUSE, tr|E9Q4C0|E9Q4C0_MOUSE	R	25	1	-0.109221	-0.0894165	-0.100571	-0.13335	-0.138861	0.0244446	-0.233873	-0.169807	-0.277683	-0.238508
	1.48217	0.0920353	Adprhl1_R_326	Adprhl1	A0A0N4SVK8	GLYQELEHKGR		sp|Q8BGK2|ARHL1_MOUSE	R	327	1	2.79179	2.89551	2.85743	2.90172	2.81775	2.74455	2.83734	2.81688	2.68932	2.71593
	0.886536	0.0970062	Adprhl1_R_337	Adprhl1	A0A0N4SVK8	LEDLGAALHR		sp|Q8BGK2|ARHL1_MOUSE	R	338	0.9999	-0.489794	-0.306202	-0.273087	-0.244429	-0.273939	-0.363987	-0.333899	-0.402567	-0.547647	-0.424381
	0.355118	-0.0580246	Adprhl1_R_1422	Adprhl1	A0A0N4SVK8	SAPQAETLGGEAKEMLPTQADVGRPQR			R	1423	1	4.18797	4.19708	4.18547	4.04081	4.25855	4.38583	4.04562	4.28763	4.30752	4.13341
	0.519572	0.0657253	Adprhl1_R_722	Adprhl1	A0A0N4SVK8	STGAVGKDR			R	723	0.9993	-2.07374	-1.89216	-2.04941	-2.24554	-2.12385	-2.08942	-2.19156	-2.15423	-2.14772	-2.13038
	0.144775	-0.0302589	Adprhl1_R_1660	Adprhl1	A0A0N4SVK8	SVHFAKYR			R	1661	0.9986	0.553469	0.669096	0.493351	0.33419	0.292204	0.632545	0.396746	0.535574	0.472609	0.456131
	0.894191	0.0816082	Adprhl1_R_410	Adprhl1	A0A0N4SVK8	TNRPFQLQEAGR			R	411	1	0.085186	-0.0323257	-0.0137329	-0.0383339	-0.0241451	0.0429058	-0.199997	-0.0444622	-0.0784798	-0.15136
	0.0937139	0.00966225	Rrp36_R_127	Rrp36	A0A0R4J045	SGEEHDKLQQLLQR		tr|A0A3B2WB30|A0A3B2WB30_MOUSE, tr|A0A3B2WBC2|A0A3B2WBC2_MOUSE	R	128	1	-0.696819	-0.791019	-0.694151	-0.782572	-0.604881	-0.672304	-0.705847	-0.729464	-0.77446	-0.73568
	0.0227816	-0.0131664	Acadl_N_271	Acadl	A0A0R4J083	ALLGEENKGFYYLMQELPQER		sp|P51174|ACADL_MOUSE	N	272	1	-0.663567	-0.822178	-0.617638	-0.818287	-0.594809	-0.404593	-0.755318	-1.33319	-0.199421	-0.758127
	0.940893	0.168476	Acadl_K_165	Acadl	A0A0R4J083	CIGAIAMTEPGAGSDLQGVR		sp|P51174|ACADL_MOUSE	K	166	1	1.73532	1.69245	1.6347	1.65941	1.81677	1.77994	1.56716	1.59782	1.22589	1.52545
	0.142602	0.0577911	Acadl_C_303	Acadl	A0A0R4J083	EFMFEETR		sp|P51174|ACADL_MOUSE	C	304	0.9676	-0.213942	0.0299473	-0.0616932	0.0545921	-0.373417	-0.108404	0.0318394	-0.0481491	-0.696493	-0.0322609
	0.0449878	0.0181423	Acadl_M_251	Acadl	A0A0R4J083	GMKAQDTAELFFEDVR		sp|P51174|ACADL_MOUSE	M	252	1	-0.0932255	-0.551256	-0.42602	-0.0909348	0.036274	-0.152269	-0.212835	-0.101421	-0.58662	-0.162727
	1.96427	-0.364309	Acadl_N_237	Acadl	A0A0R4J083	GMKGFIKGR		sp|P51174|ACADL_MOUSE	N	238	0.9866	-2.08319	-1.93082	-1.86502	-1.88907	-1.57447	-1.72715	-1.31501	-1.54566	-1.37489	-1.55832
	1.14362	0.136476	Acadl_R_51	Acadl	A0A0R4J083	IFSSEHDIFR		sp|P51174|ACADL_MOUSE	R	52	0.9999	-2.55895	-2.46658	-2.39157	-2.44291	-2.52525	-2.67594	-2.39993	-2.61857	-2.75297	-2.62022
	0.360983	0.125518	Acadl_C_166	Acadl	A0A0R4J083	IGAIAMTEPGAGSDLQGVR		sp|P51174|ACADL_MOUSE	C	167	1	2.49977	2.74356	2.60979	2.69664	2.26651	2.38173	2.78652	2.52575	2.00434	2.49035
	0.112132	0.052438	Acadl_M_253	Acadl	A0A0R4J083	KAQDTAELFFEDVR		sp|P51174|ACADL_MOUSE	M	254	1	2.62106	2.32098	2.36639	2.81974	2.83181	2.6867	2.49873	2.79039	2.02192	2.70005
	0.130652	-0.0206097	Acadl_R_65	Acadl	A0A0R4J083	KFFQEEVIPHHTEWEKAGEVSR		sp|P51174|ACADL_MOUSE	R	66	1	1.78707	1.71505	1.74174	1.79647	1.96565	1.92372	1.8197	1.89533	1.69625	1.77402
	0.0266773	-0.00371246	Acadl_R_246	Acadl	A0A0R4J083	KLHKMGMKAQDTAELFFEDVR		sp|P51174|ACADL_MOUSE	R	247	0.9996	-6.14404	-6.30232	-6.08893	-6.13306	-6.16628	-6.08032	-6.13761	-6.1724	-6.27499	-6.15075
	0.117174	0.0227856	Acadl_R_35	Acadl	A0A0R4J083	LETPSAKKLTDIGIR			R	36	1	4.28709	4.36862	4.36565	4.49853	4.51751	4.40342	4.55035	4.44654	4.20214	4.32101
	0.919227	0.351951	Acadl_R_267	Acadl	A0A0R4J083	LPANALLGEENKGFYYLMQELPQER		sp|P51174|ACADL_MOUSE	R	268	0.9926	-0.787703	-1.45375	-1.46931	-0.99131	-1.70577	-1.36583	-1.61824	-1.44976	-1.99484	-1.73892
	0.248717	-0.12821	Acadl_S_54	Acadl	A0A0R4J083	SEHDIFR		sp|P51174|ACADL_MOUSE	S	55	0.9203	-0.137379	-0.281881	-0.106218	-0.177122	-0.297909	-0.293301	-0.000654221	-0.422737	0.715137	-0.357903
	0.068667	-0.017931	Acadl_R_224	Acadl	A0A0R4J083	SPAHGISLFLVENGMKGFIKGR		sp|P51174|ACADL_MOUSE	R	225	1	-0.501024	-0.279766	-0.31955	-0.224482	-0.240877	-0.422901	-0.0395012	-0.207045	-0.490046	-0.316551
	0.387202	-0.0442722	Acadl_F_53	Acadl	A0A0R4J083	SSEHDIFR		sp|P51174|ACADL_MOUSE	F	54	0.9794	-0.64912	-0.676111	-0.804932	-0.626665	-0.680222	-0.712059	-0.570396	-0.688194	-0.523001	-0.722038
	0.402928	0.124361	Acadl_D_257	Acadl	A0A0R4J083	TAELFFEDVR		sp|P51174|ACADL_MOUSE	D	258	0.9994	1.68233	1.62716	1.72779	2.04637	1.8885	1.84101	1.67104	1.85014	1.22695	1.76121
	0.0491078	0.0150509	Acadl_M_172	Acadl	A0A0R4J083	TEPGAGSDLQGVR		sp|P51174|ACADL_MOUSE	M	173	0.9999	-0.526228	-0.840578	-0.711693	-0.454584	-0.480406	-0.554804	-0.660959	-0.454054	-0.902739	-0.516188
	0.476793	-0.103211	Acadl_L_234	Acadl	A0A0R4J083	VENGMKGFIKGR		sp|P51174|ACADL_MOUSE	L	235	0.9179	-0.500364	-0.566139	-0.595892	-0.561573	-0.632305	-0.523146	-0.500988	-0.652121	-0.0904236	-0.573542
	0.528701	0.0634041	Acadl_R_406	Acadl	A0A0R4J083	VQPIYGGTNEIMKELIAR		sp|P51174|ACADL_MOUSE	R	407	1	3.00353	3.01659	3.11016	3.14203	3.19248	2.97726	3.17014	3.07714	2.91752	3.0057
	1.23896	-0.111119	Cluh_V_2	Cluh	A0A0R4J140	IKTDELPAAAPADSAR		tr|Z4YLI8|Z4YLI8_MOUSE	V	3	1	0.149746	0.11335	0.0826988	-0.0257206	0.229664	0.279833	0.140589	0.254141	0.261187	0.169582
	1.73149	0.0960949	Cluh_R_381	Cluh	A0A0R4J140	LGYEEHIPGQTR		sp|Q5SW19-2|CLU_MOUSE, sp|Q5SW19-3|CLU_MOUSE, sp|Q5SW19|CLU_MOUSE, tr|Z4YLI8|Z4YLI8_MOUSE	R	382	1	0.0229225	0.0367203	-0.0723629	0.00799179	0.0725365	-0.0105152	-0.113434	-0.0558758	-0.134089	-0.098753
	1.3488	0.190016	Cluh_F_127	Cluh	A0A0R4J140	SLHLDGNMLDHFSELR		sp|Q5SW19-2|CLU_MOUSE, sp|Q5SW19-3|CLU_MOUSE, sp|Q5SW19|CLU_MOUSE, tr|Z4YLI8|Z4YLI8_MOUSE	F	128	1	1.54422	1.31832	1.33926	1.25671	1.30299	1.35588	1.00037	1.1363	1.24235	1.07651
	1.89791	0.270932	Cluh_R_143	Cluh	A0A0R4J140	SVEGLQEGSVLR		sp|Q5SW19-2|CLU_MOUSE, sp|Q5SW19-3|CLU_MOUSE, sp|Q5SW19|CLU_MOUSE, tr|Z4YLI8|Z4YLI8_MOUSE	R	144	0.9999	3.34651	3.45186	3.41097	3.3175	3.01687	3.03821	3.14687	3.07242	3.00074	2.9308
	0.0740304	0.0263874	Cluh_M_1	Cluh	A0A0R4J140	VIKTDELPAAAPADSAR		tr|Z4YLI8|Z4YLI8_MOUSE	M	2	1	7.52819	7.16398	7.24345	7.02079	7.4205	7.4918	6.99995	7.30236	7.37664	7.07422
	0.882263	0.222289	Rnf40_R_335	Rnf40	A0A0X1KG60	SLPEEVVR		sp|Q3U319|BRE1B_MOUSE	R	336	0.9608	-1.30215	-1.57129	-1.18358	-1.60999	-1.15521	-1.31728	-1.66158	-1.53649	-1.87544	-1.54288
	1.0188	-2.06457	Igkv1-117_S_19	Igkv1-117	A0A140T8M0	DVLMTQTPLSLPVSLGDQASISCR			S	20	1	-5.68762	-6.25053	-7.23256	-2.56685	-2.98448	-5.17172	-2.1636	-2.77586	-1.94932	-2.33866
	0.055918	-0.0221626	Prpf40a_T_15	Prpf40a	A0A1B0GRU8	MRPGTGAER		sp|Q9R1C7-2|PR40A_MOUSE, sp|Q9R1C7|PR40A_MOUSE, tr|A0A1B0GSF1|A0A1B0GSF1_MOUSE, tr|A0A1B0GSH6|A0A1B0GSH6_MOUSE, tr|A0A6Q6PUT5|A0A6Q6PUT5_MOUSE	T	16	0.9308	-3.78366	-3.74175	-3.67887	-4.14778	-3.32105	-3.69159	-3.86867	-3.73627	-3.55066	-3.71511
	0.790836	-0.248243	Ppia_M_1	Ppia	A0A1L1SRX5	VNPTVFFDITADDEPLGRVSFEVGCLQTKFQR			M	2	0.9176	-3.41994	-3.43199	-3.35163	-3.68036	-2.9012	-3.07036	-2.85041	-3.43732	-2.992	-3.19381
	0.270936	0.0322548	Lrrfip2_R_86	Lrrfip2	A0A1L1SSC0	SSSSYKDPLSGLYFDQR		tr|A0A668KLE1|A0A668KLE1_MOUSE	R	87	1	1.6051	1.68051	1.64571	1.54099	1.81279	1.59509	1.63802	1.56081	1.67637	1.65353
	1.46616	0.139151	Usp28_R_448	Usp28	A0A1L1SUC4	SDADGYDEEVMLSPAMQGVILAIAKAR			R	449	1	-1.18802	-1.13821	-1.03473	-1.11202	-1.13027	-1.30218	-1.26827	-1.12832	-1.18885	-1.41139
	0.296753	-0.0551674	Arhgef12_R_5	Arhgef12	A0A1L1SUP5	SSSHDFDPTGLVQR			R	6	1	-2.53339	-2.76904	-2.85529	-2.60277	-2.79399	-2.62146	-2.61037	-2.82539	-2.52549	-2.69593
	0.0888251	0.0346313	Coq10a_S_8	Coq10a	A0A1W2P732	FMGFAAPFTNKR		tr|A0A1W2P7G5|A0A1W2P7G5_MOUSE, tr|A0A1W2P7J1|A0A1W2P7J1_MOUSE, tr|E9Q3H6|E9Q3H6_MOUSE	S	9	1	5.39652	5.5803	5.73312	6.11257	5.59634	5.5643	5.94014	5.68517	5.50994	5.54614
	2.56714	0.310649	Rock2_R_417	Rock2	A0A1Y7VMN0	ENLLLSDSPPCR		sp|P70336-2|ROCK2_MOUSE, sp|P70336|ROCK2_MOUSE, tr|F8VPK5|F8VPK5_MOUSE	R	418	0.963	-2.21116	-2.17016	-2.28642	-2.05842	-2.12559	-2.49279	-2.43159	-2.41921	-2.71049	-2.35092
	0.0370624	-0.0081749	Rock2_M_10	Rock2	A0A1Y7VMN0	PGAPETAPGDGAGAGR		tr|F8VPK5|F8VPK5_MOUSE	M	11	0.9932	-0.608484	-0.597202	-0.615335	-0.699966	-0.325294	-0.42477	-0.67219	-0.515568	-0.631346	-0.561535
	0.239633	-0.0213261	Mideas_R_299	Mideas	A0A1Y7VP67	SMAPYPFSHNPDMNPELR		tr|E9Q2I4|E9Q2I4_MOUSE	R	300	1	-0.0541592	-0.0617485	-0.107517	-0.107447	-0.0705929	-0.0342731	-0.168356	0.0162449	-0.10845	0
	0.129477	-0.0200714	Sorbs1_H_31	Sorbs1	A0A286YD34	SLSAGPDLTESEKNYVQPQAQQR			H	32	0.943	-2.07187	-2.02102	-2.17168	-2.12497	-2.24853	-2.10853	-2.23531	-1.97584	-2.15777	-2.06025
	0.64594	0.101899	Sec24c_R_276	Sec24c	A0A286YDI8	GQVPPLVTTNFLVKDQGNASPR		tr|G3X972|G3X972_MOUSE	R	277	1	-1.16428	-1.1347	-0.916681	-0.892786	-1.13521	-1.17749	-1.20632	-0.954052	-1.23708	-1.17821
	0.367832	-0.0338089	Myh6_R_150	Myh6	A0A2I3BPY4	DIGAKQKMHDEE			R	151	1	4.39677	4.43122	4.4867	4.45666	4.53348	4.51706	4.55522	4.55325	4.47118	4.37717
	3.23682	-0.151864	Scaf11_R_1042	Scaf11	A0A2I3BQU5	SDCPSWVTEKINSGPDPR		tr|A0A2I3BRQ7|A0A2I3BRQ7_MOUSE, tr|E9PZM7|E9PZM7_MOUSE	R	1043	1	-0.0349159	-0.0730896	-0.0321541	-0.0738201	-0.0542583	0.0183907	0.0972347	0.136602	0.0696678	0.169186
	3.18708	-0.710975	Nt5dc2_A_24	Nt5dc2	A0A2I3BR81	ASSSPSCPGCGPPGPGAHCPSTPR			A	25	0.9792	-4.13732	-3.51201	-3.78326	-3.54804	-3.94392	-3.00198	-3.00923	-2.95249	-3.27325	-3.13272
	0.793483	0.143357	Nt5dc2_R_48	Nt5dc2	A0A2I3BR81	SAPADGADLSAHLWAR			R	49	1	3.49727	3.58929	3.72781	3.22406	3.56748	3.41763	3.4135	3.27794	3.28832	3.49175
	2.57517	0.263474	Nt5dc2_R_407	Nt5dc2	A0A2I3BR81	TGAIIPELER		tr|A0A2I3BQR1|A0A2I3BQR1_MOUSE, tr|A0A2I3BRL0|A0A2I3BRL0_MOUSE, tr|Q91X76|Q91X76_MOUSE	R	408	0.9969	-4.16311	-4.05975	-4.00284	-4.31056	-4.21833	-4.36705	-4.45578	-4.38141	-4.50206	-4.36566
	0.550697	-0.0865879	Myh11_R_1490	Myh11	A0A2R8VHF9	ALEEALEAKEELER		sp|O08638-2|MYH11_MOUSE, sp|O08638|MYH11_MOUSE, tr|A0A338P6K2|A0A338P6K2_MOUSE, tr|E9QPE7|E9QPE7_MOUSE	R	1491	0.9999	-1.44649	-1.58014	-1.69462	-1.43434	-1.44798	-1.53815	-1.22853	-1.43864	-1.51822	-1.44709
	0.478561	0.0717365	Myh11_R_1596	Myh11	A0A2R8VHF9	QLHEYETELEDER		sp|O08638-2|MYH11_MOUSE, sp|O08638|MYH11_MOUSE, tr|A0A338P6K2|A0A338P6K2_MOUSE, tr|E9QPE7|E9QPE7_MOUSE	R	1597	1	0.09445	0.0201263	0.0418816	0.0842915	0.0268707	0.0816612	0.186396	-0.139709	-0.175663	-0.0437469
	0.357342	-0.180973	Myh11_R_686	Myh11	A0A2R8VHF9	SGKLDAFLVLEQLR		sp|O08638-2|MYH11_MOUSE, sp|O08638|MYH11_MOUSE, tr|A0A338P6K2|A0A338P6K2_MOUSE, tr|E9QPE7|E9QPE7_MOUSE	R	687	1	1.83475	1.56161	1.64277	2.13408	1.30135	1.62468	2.45799	1.91571	1.43705	1.94399
	0.842311	0.135111	Tjp2_R_199	Tjp2	A0A3B2WCN9	GLDQEDYGR		sp|Q9Z0U1|ZO2_MOUSE, tr|A0A3B2WBH9|A0A3B2WBH9_MOUSE	R	200	0.9983	-1.21915	-1.02929	-1.0405	-1.12932	-1.45056	-1.33424	-1.25913	-1.21769	-1.39521	-1.3381
	0.267004	0.0630638	Tjp2_R_956	Tjp2	A0A3B2WCN9	SSEPVQHEENIR		sp|Q9Z0U1|ZO2_MOUSE, tr|A0A3B2WBH9|A0A3B2WBH9_MOUSE	R	957	1	-0.15321	0.151075	0.0591812	0.327368	0.00353432	0.00186157	-0.20582	0.0772877	0.0791378	0.120163
	2.16169	-0.301654	Tjp2_R_247	Tjp2	A0A3B2WCN9	SYHEAYEPDYGGGYSPSYDR		sp|Q9Z0U1|ZO2_MOUSE, tr|A0A3B2WBH9|A0A3B2WBH9_MOUSE	R	248	1	2.14945	1.9534	1.84285	2.15035	2.2039	2.40557	2.20276	2.42845	2.30977	2.46167
	1.08053	-0.205983	Tjp2_R_247	Tjp2	A0A3B2WCN9	SYHEAYEPDYGGGYSPSYDRR		sp|Q9Z0U1|ZO2_MOUSE, tr|A0A3B2WBH9|A0A3B2WBH9_MOUSE	R	248	1	1.70187	1.58493	1.45714	1.67315	1.73298	2.05548	1.51641	1.96338	1.82712	1.8176
	0.155882	-0.0244762	Nars1_M_12	Nars1	A0A494BB89	VLELYVSDR		tr|A0A494B996|A0A494B996_MOUSE, tr|A0A494B9G0|A0A494B9G0_MOUSE, tr|A0A494BB92|A0A494BB92_MOUSE, tr|A0A498WGK2|A0A498WGK2_MOUSE	M	13	0.9988	2.2676	2.1254	2.19968	1.99543	2.24404	2.28416	2.07143	2.18973	2.24078	2.16842
	0.42431	0.115797	Ahnak_R_135	Ahnak	A0A494BBD5	SEDGVEGDLGETQSR		tr|E9Q616|E9Q616_MOUSE	R	136	1	0.00595093	0.484522	0.456703	0.375772	0.314316	0.087307	0.523081	0.283014	0.0207176	0.144157
	0.0703745	-0.00992584	Ahnak_R_93	Ahnak	A0A494BBD5	SPEPGQTWTHEVFSSR		tr|A0A494B8Y7|A0A494B8Y7_MOUSE, tr|E9Q616|E9Q616_MOUSE, tr|G5E8K8|G5E8K8_MOUSE	R	94	1	4.32228	4.38589	4.41746	4.39309	4.46584	4.32796	4.55259	4.41258	4.29667	4.44439
	0.10561	0.0207783	Ahnak_R_109	Ahnak	A0A494BBD5	SSEVVLSGDDEDYQR		tr|E9Q616|E9Q616_MOUSE	R	110	1	2.37027	2.49252	2.38306	2.43351	2.23442	2.22879	2.54698	2.37983	2.23746	2.41683
	0.212982	-0.0486515	Hspg2_R_108	Hspg2	A0A571BD72	ASQVNEAQR			R	109	0.9821	0.351433	0.0570488	0.154591	0.0907402	-0.0986099	0.161198	-0.035635	0.225031	0.144258	0.303608
	0.393642	-0.0521484	Xirp1_R_1002	Xirp1	A0A571BDS0	AAGKVVLPNGKPVAQAPLQEAR		sp|O70373|XIRP1_MOUSE, tr|E9QQ93|E9QQ93_MOUSE	R	1003	1	-2.81967	-2.96806	-3.06208	-3.07417	-2.92225	-3.00045	-2.97901	-2.79553	-2.90803	-2.90247
	0.834564	-0.10865	Xirp1_R_1203	Xirp1	A0A571BDS0	AWEPLGKVMPQISLECLR			R	1204	0.9924	-2.0569	-2.06973	-2.09346	-2.12803	-1.95044	-1.91338	-2.18907	-1.90856	-1.89509	-1.8492
	0.476865	0.0800655	Xirp1_R_292	Xirp1	A0A571BDS0	GISLEEGALPDVSATR		sp|O70373|XIRP1_MOUSE, tr|E9QQ93|E9QQ93_MOUSE	R	293	1	2.40283	2.52171	2.65527	2.65104	2.36839	2.37828	2.62169	2.46118	2.34163	2.39613
	1.24953	-0.126497	Xirp1_R_799	Xirp1	A0A571BDS0	GPGELCLAKYVLPSPGQGRPYIR		sp|O70373|XIRP1_MOUSE, tr|E9QQ93|E9QQ93_MOUSE	R	800	0.9984	-2.73607	-2.68571	-2.61231	-2.48876	-2.73326	-2.53751	-2.49163	-2.60506	-2.41786	-2.57158
	0.854291	0.104309	Xirp1_R_1144	Xirp1	A0A571BDS0	GWVTIQDGIYAAHPVR			R	1145	1	2.15857	2.34404	2.25743	2.03259	2.16959	2.01923	2.18934	2.16376	2.02891	2.03944
	0.293558	-0.04799	Xirp1_R_102	Xirp1	A0A571BDS0	LDAIGDHERPAAR		sp|O70373|XIRP1_MOUSE, tr|E9QQ93|E9QQ93_MOUSE	R	103	0.92	-1.62543	-1.65136	-1.61043	-1.44336	-1.63034	-1.71289	-1.60985	-1.48689	-1.54508	-1.36625
	0.179811	-0.0434937	Xirp1_G_800	Xirp1	A0A571BDS0	PGELCLAKYVLPSPGQGRPYIR		sp|O70373|XIRP1_MOUSE, tr|E9QQ93|E9QQ93_MOUSE	G	801	0.9639	-4.43091	-4.65072	-4.45621	-4.59354	-4.47758	-4.2107	-4.68564	-4.35798	-4.58897	-4.5482
	0.244127	0.052652	Xirp1_R_543	Xirp1	A0A571BDS0	QEVVAGDVGTTR		sp|O70373|XIRP1_MOUSE, tr|E9QQ93|E9QQ93_MOUSE	R	544	0.9947	-2.92109	-2.94625	-2.80692	-2.66378	-2.72367	-2.65578	-2.85818	-3.07017	-2.94898	-2.79187
	0.643307	-0.137535	Xirp1_R_157	Xirp1	A0A571BDS0	QMFETKPLDALR		sp|O70373|XIRP1_MOUSE, tr|E9QQ93|E9QQ93_MOUSE	R	158	0.9887	-1.40624	-1.46909	-1.40432	-1.26585	-1.07545	-1.14827	-1.31006	-1.05395	-1.41835	-1.00265
	0.991719	0.0965744	Xirp1_R_530	Xirp1	A0A571BDS0	SPSTIDVVR		sp|O70373|XIRP1_MOUSE, tr|E9QQ93|E9QQ93_MOUSE	R	531	0.9915	2.93438	3.15514	3.06347	2.97108	2.97005	2.83815	2.94193	3.03633	2.88012	2.91472
	1.24228	0.154622	Xirp1_R_379	Xirp1	A0A571BDS0	STLWLFETKPLDAFR		sp|O70373|XIRP1_MOUSE, tr|E9QQ93|E9QQ93_MOUSE	R	380	1	2.47211	2.65363	2.53329	2.28049	2.50282	2.29338	2.36031	2.45077	2.24524	2.31953
	1.36119	0.176903	Xirp1_R_1475	Xirp1	A0A571BDS0	SVDVQALR			R	1476	0.9919	1.69406	2.01659	1.97111	1.73086	1.83731	1.58868	1.7943	1.67067	1.60283	1.70894
	0.631812	0.0662441	Xirp1_R_780	Xirp1	A0A571BDS0	TLHATPGILHHGGILMEAR		sp|O70373|XIRP1_MOUSE, tr|E9QQ93|E9QQ93_MOUSE	R	781	1	1.11567	0.977947	0.98978	0.996799	1.15115	1.1041	0.893564	0.946064	1.01479	0.941608
	0.32229	0.0334415	Xirp1_R_1160	Xirp1	A0A571BDS0	TSDPHGAIQPSEKEPHLR			R	1161	1	-0.768585	-0.647106	-0.735958	-0.845818	-0.603939	-0.757292	-0.760868	-0.711382	-0.784304	-0.754768
	0.667092	0.104901	Xirp1_R_95	Xirp1	A0A571BDS0	WIFENWR		sp|O70373|XIRP1_MOUSE, tr|E9QQ93|E9QQ93_MOUSE	R	96	0.9932	-1.558	-1.5567	-1.45871	-1.42237	-1.47454	-1.69228	-1.34791	-1.54453	-1.77399	-1.63611
	0.0284452	0.0224155	Lsmem2_M_1	Lsmem2	A0A571BE98	PEETLEDTVLPMQNQR			M	2	0.9999	0.190464	0.930822	0.992207	0.169884	1.0431	0.435982	0.740597	0.42317	1.32981	0.284843
	0.164847	0.0606224	Tnxb_G_937	Tnxb	A0A571BG59	AQAPILILEHHPLGELKVLGR		tr|A0A5F8MPH8|A0A5F8MPH8_MOUSE, tr|O35452|O35452_MOUSE	G	938	1	1.27021	0.953325	1.10422	0.591726	0.71953	1.03752	0.696808	0.6901	0.990059	0.92141
	0.262427	0.10261	Sorbs1_R_623	Sorbs1	A0A5F8MPJ2	ESDGTPGGLASLENER		sp|Q62417-2|SRBS1_MOUSE, sp|Q62417-3|SRBS1_MOUSE, sp|Q62417-4|SRBS1_MOUSE, sp|Q62417-5|SRBS1_MOUSE, sp|Q62417-6|SRBS1_MOUSE, sp|Q62417-7|SRBS1_MOUSE, sp|Q62417|SRBS1_MOUSE, tr|A0A286YCI8|A0A286YCI8_MOUSE, tr|A0A286YCQ0|A0A286YCQ0_MOUSE, tr|A0A286YDN0|A0A286YDN0_MOUSE, tr|A0A668KL65|A0A668KL65_MOUSE, tr|D3Z5J3|D3Z5J3_MOUSE, tr|E9PYX6|E9PYX6_MOUSE, tr|E9Q6A3|E9Q6A3_MOUSE, tr|E9QNA7|E9QNA7_MOUSE	R	624	0.998	-3.70198	-3.04558	-3.26852	-3.37916	-2.98738	-3.08158	-3.26694	-3.59648	-3.34172	-3.60896
	0.281058	-0.0702873	Sorbs1_R_675	Sorbs1	A0A5F8MPJ2	HFIPADYLESTEEFIR		sp|Q62417-2|SRBS1_MOUSE, sp|Q62417-3|SRBS1_MOUSE, sp|Q62417-4|SRBS1_MOUSE, sp|Q62417-5|SRBS1_MOUSE, sp|Q62417-6|SRBS1_MOUSE, sp|Q62417-7|SRBS1_MOUSE, sp|Q62417|SRBS1_MOUSE, tr|A0A286YCI8|A0A286YCI8_MOUSE, tr|A0A286YCQ0|A0A286YCQ0_MOUSE, tr|A0A286YDN0|A0A286YDN0_MOUSE, tr|A0A668KL65|A0A668KL65_MOUSE, tr|D3Z5J3|D3Z5J3_MOUSE, tr|E9PYX6|E9PYX6_MOUSE, tr|E9Q6A3|E9Q6A3_MOUSE, tr|E9QNA7|E9QNA7_MOUSE	R	676	1	-3.14826	-2.74462	-3.00083	-2.7974	-2.82286	-2.70529	-2.73695	-3.11859	-2.78442	-2.81728
	0.00823117	0.00168114	Sorbs1_R_728	Sorbs1	A0A5F8MPJ2	QIDQNWYEGEHHGR		sp|Q62417-2|SRBS1_MOUSE, sp|Q62417-3|SRBS1_MOUSE, sp|Q62417-4|SRBS1_MOUSE, sp|Q62417-5|SRBS1_MOUSE, sp|Q62417-6|SRBS1_MOUSE, sp|Q62417-7|SRBS1_MOUSE, sp|Q62417|SRBS1_MOUSE, tr|A0A286YCI8|A0A286YCI8_MOUSE, tr|A0A286YCQ0|A0A286YCQ0_MOUSE, tr|A0A286YDN0|A0A286YDN0_MOUSE, tr|A0A668KL65|A0A668KL65_MOUSE, tr|D3Z5J3|D3Z5J3_MOUSE, tr|E9PYX6|E9PYX6_MOUSE, tr|E9Q6A3|E9Q6A3_MOUSE, tr|E9QNA7|E9QNA7_MOUSE	R	729	1	-0.842716	-1.1563	-0.996853	-0.980524	-0.89522	-0.844189	-1.10891	-0.992851	-0.927198	-1.00688
	0.218088	-0.0232609	Sorbs1_R_802	Sorbs1	A0A5F8MPJ2	QVDENWYEGR		sp|Q62417-2|SRBS1_MOUSE, sp|Q62417-3|SRBS1_MOUSE, sp|Q62417-4|SRBS1_MOUSE, sp|Q62417-5|SRBS1_MOUSE, sp|Q62417-6|SRBS1_MOUSE, sp|Q62417-7|SRBS1_MOUSE, sp|Q62417|SRBS1_MOUSE, tr|A0A286YCI8|A0A286YCI8_MOUSE, tr|A0A286YCQ0|A0A286YCQ0_MOUSE, tr|A0A286YDN0|A0A286YDN0_MOUSE, tr|A0A668KL65|A0A668KL65_MOUSE, tr|D3Z5J3|D3Z5J3_MOUSE, tr|E9PYX6|E9PYX6_MOUSE, tr|E9Q6A3|E9Q6A3_MOUSE, tr|E9QNA7|E9QNA7_MOUSE	R	803	0.9976	-1.03601	-1.02419	-1.02472	-0.938112	-0.822735	-0.976433	-0.896027	-0.928659	-0.961554	-0.966793
	0.729252	0.133398	Sorbs1_R_454	Sorbs1	A0A5F8MPJ2	SATLPLPAR		sp|Q62417-2|SRBS1_MOUSE, sp|Q62417-3|SRBS1_MOUSE, sp|Q62417-4|SRBS1_MOUSE, sp|Q62417-5|SRBS1_MOUSE, sp|Q62417-6|SRBS1_MOUSE, sp|Q62417-7|SRBS1_MOUSE, sp|Q62417|SRBS1_MOUSE, tr|A0A286YCI8|A0A286YCI8_MOUSE, tr|A0A286YCQ0|A0A286YCQ0_MOUSE, tr|A0A286YDN0|A0A286YDN0_MOUSE, tr|A0A668KL65|A0A668KL65_MOUSE, tr|D3Z5J3|D3Z5J3_MOUSE, tr|E9PYX6|E9PYX6_MOUSE, tr|E9Q6A3|E9Q6A3_MOUSE, tr|E9QNA7|E9QNA7_MOUSE	R	455	0.9993	0.38777	0.552784	0.612444	0.67457	0.547184	0.357899	0.710493	0.397766	0.230047	0.411556
	0.389554	-0.058061	Sorbs1_R_438	Sorbs1	A0A5F8MPJ2	SKSEMNYIEGEKVVKR		sp|Q62417-2|SRBS1_MOUSE, sp|Q62417-3|SRBS1_MOUSE, sp|Q62417-4|SRBS1_MOUSE, sp|Q62417-5|SRBS1_MOUSE, sp|Q62417-6|SRBS1_MOUSE, sp|Q62417-7|SRBS1_MOUSE, sp|Q62417|SRBS1_MOUSE, tr|A0A286YCI8|A0A286YCI8_MOUSE, tr|A0A286YCQ0|A0A286YCQ0_MOUSE, tr|A0A286YDN0|A0A286YDN0_MOUSE, tr|A0A668KL65|A0A668KL65_MOUSE, tr|D3Z5J3|D3Z5J3_MOUSE, tr|E9PYX6|E9PYX6_MOUSE, tr|E9Q6A3|E9Q6A3_MOUSE, tr|E9QNA7|E9QNA7_MOUSE	R	439	0.9867	-9.70304	-9.58776	-9.40938	-9.60499	-9.47551	-9.48867	-9.36206	-9.53827	-9.61997	-9.4814
	0.441999	-0.201029	Sorbs1_R_903	Sorbs1	A0A5F8MPJ2	SLAMTPPLPPLPEASVYDMDR		tr|A0A668KL65|A0A668KL65_MOUSE	R	904	0.9981	-5.22692	-5.48888	-5.09097	-4.69324	-5.30742	-5.19865	-4.4539	-4.77629	-5.35406	-5.01939
	0.759751	0.113613	Sorbs1_R_328	Sorbs1	A0A5F8MPJ2	STQDLSDVSTDEVGIPLR		tr|A0A286YCI8|A0A286YCI8_MOUSE, tr|A0A286YCQ0|A0A286YCQ0_MOUSE, tr|A0A286YDN0|A0A286YDN0_MOUSE, tr|A0A668KL65|A0A668KL65_MOUSE, tr|D3Z5J3|D3Z5J3_MOUSE, tr|E9PYX6|E9PYX6_MOUSE, tr|E9Q6A3|E9Q6A3_MOUSE, tr|E9QNA7|E9QNA7_MOUSE	R	329	1	1.39597	1.57093	1.6205	1.34902	1.35374	1.30183	1.47203	1.32815	1.18883	1.43127
	0.325723	-0.0811768	Sorbs1_R_95	Sorbs1	A0A5F8MPJ2	SVHPSLSADKPQGATSSSSAPSEVIVVPLYLVNTDR		sp|Q62417-7|SRBS1_MOUSE, tr|D3Z5J3|D3Z5J3_MOUSE	R	96	1	0.228506	0.575853	0.43124	0.585409	0.437302	0.525349	0.771494	0.673655	0.378159	0.315538
	0.0316507	-0.0041687	Sorbs1_I_266	Sorbs1	A0A5F8MPJ2	VNPTIVLLQHNR		sp|Q62417-2|SRBS1_MOUSE, sp|Q62417-3|SRBS1_MOUSE, sp|Q62417-4|SRBS1_MOUSE, sp|Q62417-5|SRBS1_MOUSE, sp|Q62417-6|SRBS1_MOUSE, sp|Q62417-7|SRBS1_MOUSE, sp|Q62417|SRBS1_MOUSE, tr|A0A286YCI8|A0A286YCI8_MOUSE, tr|A0A286YCN8|A0A286YCN8_MOUSE, tr|A0A286YCQ0|A0A286YCQ0_MOUSE, tr|A0A286YDN0|A0A286YDN0_MOUSE, tr|A0A668KL65|A0A668KL65_MOUSE, tr|A0A668KLG2|A0A668KLG2_MOUSE, tr|D3Z5J3|D3Z5J3_MOUSE, tr|E9PYX6|E9PYX6_MOUSE, tr|E9Q6A3|E9Q6A3_MOUSE, tr|E9QNA7|E9QNA7_MOUSE	I	267	0.9962	-0.543697	-0.480362	-0.500994	-0.542643	-0.369667	-0.488323	-0.436464	-0.386351	-0.566605	-0.538776
	0.303155	0.0700859	Mical3_R_426	Mical3	A0A5F8MPU7	SWSLGTSPLEVLAER		sp|Q8CJ19-2|MICA3_MOUSE, sp|Q8CJ19-3|MICA3_MOUSE, sp|Q8CJ19|MICA3_MOUSE, tr|A0A0N4SVV2|A0A0N4SVV2_MOUSE, tr|A0A0N4SWA5|A0A0N4SWA5_MOUSE, tr|A0A5F8MPF3|A0A5F8MPF3_MOUSE, tr|A0A5F8MPN4|A0A5F8MPN4_MOUSE	R	427	0.9108	-4.5641	-4.82796	-4.57672	-4.42683	-4.52111	-4.44746	-4.75035	-4.63961	-4.56254	-4.8672
	0.613564	-0.0871098	Idh3b_A_33	Idh3b	A0A668KL51	ASQSQAQDVR		tr|Q91VA7|Q91VA7_MOUSE	A	34	0.9967	5.74622	5.81473	5.78047	5.92136	5.9771	5.90765	6.12796	5.93427	5.79736	5.90818
	0.0180689	-0.00305862	Idh3b_R_153	Idh3b	A0A668KL51	HNNLDLVIIR		tr|Q91VA7|Q91VA7_MOUSE	R	154	1	-0.0487041	0.000621796	0.0474148	0.13591	0.169554	0.215067	0.00217056	0.0365105	0.081953	-0.0156116
	0.495612	-0.0341316	Idh3b_R_307	Idh3b	A0A668KL51	HPFAQAVGR		tr|Q91VA7|Q91VA7_MOUSE, tr|V9GXV0|V9GXV0_MOUSE	R	308	0.9997	2.1462	2.0857	2.10981	2.10219	2.09557	2.16777	2.15048	2.07965	2.07393	2.23829
	1.91283	0.195139	Idh3b_R_316	Idh3b	A0A668KL51	NIANPTAMLLSATNMLR		tr|Q91VA7|Q91VA7_MOUSE, tr|V9GXV0|V9GXV0_MOUSE	R	317	1	1.08735	1.24754	1.25772	1.03757	1.2081	0.950207	0.999968	1.04414	0.823271	1.04501
	0.0295751	0.0112095	Idh3b_R_358	Idh3b	A0A668KL51	TSDMGGYATCHDFTEAVITALS			R	359	0.9997	-2.10411	-1.77924	-2.02319	-1.62635	-1.85324	-2.06195	-1.55121	-1.9735	-2.07917	-1.77636
	0.0858205	-0.014115	Tsga10_R_384	Tsga10	A0A668KLF4	KAMDTESELGR		sp|Q6NY15-2|TSG10_MOUSE, sp|Q6NY15-3|TSG10_MOUSE, sp|Q6NY15|TSG10_MOUSE, tr|D6RIK6|D6RIK6_MOUSE	R	385	0.9313	-8.97007	-9.09892	-8.9895	-8.80509	-9.01134	-8.91477	-8.95518	-8.85221	-9.03893	-9.04327
	1.31568	-0.289698	Sorbs1_R_26	Sorbs1	A0A668KLG2	SVHPSLSADKPQVLSPPCLPFPQEDR			R	27	1	0.295824	0.465668	0.337273	0.585056	0.108278	0.441565	0.917892	0.723841	0.421835	0.735456
	0.209412	-0.0532578	Fndc1_R_565	Fndc1	A0A6I8MWX0	SGHGVLTPGR		tr|A0A8V5KYN9|A0A8V5KYN9_MOUSE, tr|E9Q043|E9Q043_MOUSE	R	566	0.9999	0.804983	0.759651	0.973822	0.652149	0.430882	0.617472	0.746973	0.766907	0.847542	0.908882
	0.0273756	0.00698318	Ahnak2_R_2831	Ahnak2	A0A7N9VR94	SPSTTAELVR			R	2832	0.9995	-0.445034	-0.746813	-0.568338	-0.744555	-0.687235	-0.614252	-0.540714	-0.557323	-0.90481	-0.609791
	0.578588	-0.0900089	Ahnak2_R_3382	Ahnak2	A0A7N9VR94	SPVHVQPTAR			R	3383	1	-1.31313	-1.55243	-1.38342	-1.3778	-1.56625	-1.39336	-1.12997	-1.39805	-1.395	-1.42661
	0.646529	-0.1191	Afg2b_M_1	Afg2b	A0A7N9VSG0	APDSGPFPDGQLLKLLPVDPR			M	2	0.9999	-3.78856	-4.22333	-4.0292	-3.99891	-3.9674	-4.02201	-4.0228	-3.83183	-3.76395	-3.77132
	0.415629	0.156112	Itga7_R_958	Itga7	A0A8V5L190	ELGQPEPQEPPEKVEPSTSWWPVSSAEKR		sp|Q61738-2|ITA7_MOUSE, sp|Q61738-3|ITA7_MOUSE, sp|Q61738-4|ITA7_MOUSE, sp|Q61738-5|ITA7_MOUSE, sp|Q61738-6|ITA7_MOUSE, sp|Q61738|ITA7_MOUSE, tr|G3X9Q1|G3X9Q1_MOUSE, tr|Q3TZS3|Q3TZS3_MOUSE	R	959	1	3.05001	3.12529	3.27171	2.92454	3.39588	2.96444	2.85284	2.76422	3.57515	2.83021
	0.0833311	0.0177406	Itga7_A_33	Itga7	A0A8V5L190	FNLDVMGAIR		sp|Q61738-2|ITA7_MOUSE, sp|Q61738-3|ITA7_MOUSE, sp|Q61738-4|ITA7_MOUSE, sp|Q61738-5|ITA7_MOUSE, sp|Q61738-6|ITA7_MOUSE, sp|Q61738|ITA7_MOUSE, tr|G3X9Q1|G3X9Q1_MOUSE, tr|Q3TZS3|Q3TZS3_MOUSE	A	34	0.9998	3.98075	4.02403	4.12722	4.21821	4.06208	3.86536	4.20958	4.15833	4.13538	3.95493
	1.08459	0.1316	Itga7_R_319	Itga7	A0A8V5L190	SEELSFVAGAPR		sp|Q61738-2|ITA7_MOUSE, sp|Q61738-3|ITA7_MOUSE, sp|Q61738-4|ITA7_MOUSE, sp|Q61738-5|ITA7_MOUSE, sp|Q61738-6|ITA7_MOUSE, sp|Q61738|ITA7_MOUSE, tr|G3X9Q1|G3X9Q1_MOUSE, tr|Q3TZS3|Q3TZS3_MOUSE	R	320	0.9998	-2.27397	-2.22005	-2.13334	-2.14249	-2.29461	-2.44975	-2.13805	-2.32877	-2.45448	-2.35141
	0.807933	0.113591	H1f10_M_52	H1f10	A0A991ENW0	SVELEEALPPTSADGTAR		tr|Q80ZM5|Q80ZM5_MOUSE	M	53	1	3.36763	3.4716	3.46963	3.34074	3.32434	3.34564	3.05253	3.24133	3.32828	3.4382
	0.0122105	0.0041996	Hdgf_V_35	Hdgf	A0AA74KSY4	AAPELASGAGIEAGAAR			V	36	1	4.18647	4.15869	4.01626	3.63315	4.05349	4.13244	3.77549	3.98889	4.0456	4.08465
	0.0229282	-0.00545197	Chtop_M_1	Chtop	A0AA74KT39	VATPGGALASISFDSR			M	2	1	0.423807	0.344057	0.296829	0.00251579	0.144701	0.272802	0.121511	0.299995	0.287127	0.257734
	0.391996	0.223822	Pgap3_G_20	Pgap3	A2A559-2	SQGDREPVYR		sp|A2A559|PGAP3_MOUSE	G	21	0.9966	-0.118685	0.179781	0.11931	-0.723364	0.0377769	-0.521923	-0.582939	-0.600338	0.438599	-0.357691
	1.0684	0.141348	Arfgef2_R_551	Arfgef2	A2A5R2	SGHELGMTPLQELSLR			R	552	1	3.73296	3.71337	3.85858	3.57645	3.64659	3.72328	3.44097	3.64335	3.56207	3.45153
	0.533703	0.0772076	Tanc2_R_1751	Tanc2	A2A690-2	SSSQLGSPDVSHLIR		sp|A2A690|TANC2_MOUSE, tr|F6VP19|F6VP19_MOUSE	R	1752	1	0.0257092	-0.0807953	0.0589256	-0.19915	-0.156832	-0.0964127	-0.287447	-0.230511	-0.0687904	-0.0550194
	0.301664	-0.0676165	Fam171a2_R_260	Fam171a2	A2A699-2	SVEGPGGLEPSLDEYRR		sp|A2A699|F1712_MOUSE	R	261	0.937	-9.26554	-9.77725	-9.54654	-9.49665	-9.75836	-9.52581	-9.45014	-9.53316	-9.5242	-9.47293
	0.263597	0.0324093	Rlf_R_644	Rlf	A2A7F4	GESHEYVTFSKLEDR		tr|E9Q532|E9Q532_MOUSE	R	645	0.999	-4.43415	-4.43513	-4.28094	-4.35962	-4.18658	-4.33949	-4.34585	-4.38646	-4.34638	-4.44028
	0.408079	0.1358	Yars1_-_0	Yars1	A2A7S7	MQPDGTSVTVPGTR			-	1	1	1.13908	0.515234	0.78294	0.59223	0.708183	0.90168	0.272467	0.634584	0.708145	0.54179
	1.2063	-0.186519	Yars1_N_393	Yars1	A2A7S7	SEPEEVIPSR		sp|Q91WQ3|SYYC_MOUSE	N	394	0.9092	-3.15094	-2.93636	-2.90085	-2.73898	-3.06169	-2.95979	-2.75336	-2.74237	-2.67	-2.73071
	1.08445	-0.0824444	Mknk1_M_1	Mknk1	A2A8W8	GSSEPLPIVDSDKR		sp|O08605|MKNK1_MOUSE, tr|F6VT22|F6VT22_MOUSE, tr|F6Y5U1|F6Y5U1_MOUSE, tr|F6YIU3|F6YIU3_MOUSE, tr|F7B478|F7B478_MOUSE	M	2	0.973	-1.89838	-2.056	-1.91331	-1.84875	-1.91516	-1.81501	-1.82062	-1.79746	-1.86006	-1.92622
	0.904968	0.135842	Obscn_R_6149	Obscn	A2AAJ9	CLAENSMGVSSTKAELR		tr|A0A1W2P6H1|A0A1W2P6H1_MOUSE, tr|E9QQ96|E9QQ96_MOUSE, tr|H7BX05|H7BX05_MOUSE, tr|Z4YJE4|Z4YJE4_MOUSE	R	6150	1	-0.911604	-1.02189	-1.01878	-1.21712	-0.847034	-0.999382	-1.14391	-1.08764	-1.28973	-1.17498
	0.288567	0.0528553	Obscn_R_4063	Obscn	A2AAJ9	CQMSKAAPVEWR		tr|A0A1W2P6H1|A0A1W2P6H1_MOUSE, tr|E9QQ96|E9QQ96_MOUSE, tr|H7BX05|H7BX05_MOUSE, tr|Z4YJE4|Z4YJE4_MOUSE	R	4064	0.9924	-2.19374	-2.27089	-2.14406	-2.30895	-2.04539	-2.03991	-2.36271	-2.22348	-2.38398	-2.21722
	0.298787	-0.0578426	Obscn_R_4151	Obscn	A2AAJ9	CQMSKTAPVEWKKGSETLR		tr|E9QQ96|E9QQ96_MOUSE, tr|Z4YJE4|Z4YJE4_MOUSE	R	4152	0.9948	-1.7557	-1.93084	-1.89119	-1.99414	-1.63982	-1.60067	-1.841	-1.89268	-1.84473	-1.74341
	0.61859	0.124624	Obscn_R_3637	Obscn	A2AAJ9	CVLSSVAAPVEWR		tr|A0A1W2P6H1|A0A1W2P6H1_MOUSE, tr|E9QQ96|E9QQ96_MOUSE, tr|H7BX05|H7BX05_MOUSE, tr|Z4YJE4|Z4YJE4_MOUSE	R	3638	0.9986	-1.37733	-1.58536	-1.60894	-1.70369	-1.32748	-1.42514	-1.6916	-1.6447	-1.84249	-1.62199
	1.29462	0.194527	Obscn_R_176	Obscn	A2AAJ9	DGGTYEVR		tr|A0A1W2P6H1|A0A1W2P6H1_MOUSE, tr|E9QQ96|E9QQ96_MOUSE, tr|H7BX05|H7BX05_MOUSE, tr|Z4YJE4|Z4YJE4_MOUSE	R	177	0.9923	2.62491	2.8637	2.94801	2.82004	2.72997	2.42768	2.79484	2.63714	2.50114	2.6532
	0.996812	0.143629	Obscn_R_6573	Obscn	A2AAJ9	EGQYVEVLDSAHPLR		tr|A0A1W2P6H1|A0A1W2P6H1_MOUSE, tr|E9QQ96|E9QQ96_MOUSE, tr|H7BX05|H7BX05_MOUSE, tr|Z4YJE4|Z4YJE4_MOUSE	R	6574	1	1.27831	1.43054	1.58966	1.49572	1.44009	1.17516	1.47655	1.34421	1.16904	1.35122
	0.420605	0.0565624	Obscn_R_4928	Obscn	A2AAJ9	ELQAQDVDEGATAR		tr|A0A1W2P6H1|A0A1W2P6H1_MOUSE, tr|E9QQ96|E9QQ96_MOUSE, tr|H7BX05|H7BX05_MOUSE, tr|Z4YJE4|Z4YJE4_MOUSE	R	4929	1	-2.04655	-1.89181	-1.76835	-2.00202	-1.88394	-2.01886	-1.94887	-1.98493	-2.0689	-1.85392
	1.3253	0.19206	Obscn_R_7141	Obscn	A2AAJ9	GGGELYMQSPALR		sp|A2AAJ9-2|OBSCN_MOUSE, sp|A2AAJ9-3|OBSCN_MOUSE, tr|A0A1W2P6H1|A0A1W2P6H1_MOUSE, tr|E9QQ96|E9QQ96_MOUSE, tr|H7BX05|H7BX05_MOUSE, tr|Z4YJE4|Z4YJE4_MOUSE	R	7142	1	0.399134	0.562983	0.660656	0.630167	0.511549	0.326221	0.557608	0.361973	0.140923	0.417465
	0.954293	0.0993881	Obscn_R_2961	Obscn	A2AAJ9	LTPADAGVYR		tr|A0A1W2P6H1|A0A1W2P6H1_MOUSE, tr|E9QQ96|E9QQ96_MOUSE, tr|H7BX05|H7BX05_MOUSE, tr|J9JIB2|J9JIB2_MOUSE, tr|Z4YJE4|Z4YJE4_MOUSE	R	2962	0.9991	-1.69733	-1.88875	-1.57304	-1.79176	-1.79198	-1.81367	-1.86678	-1.86616	-1.80851	-1.88467
	0.176085	0.0438541	Obscn_D_5470	Obscn	A2AAJ9	PPEDAEVVGR		tr|A0A1W2P6H1|A0A1W2P6H1_MOUSE, tr|E9QQ96|E9QQ96_MOUSE, tr|H7BX05|H7BX05_MOUSE, tr|Z4YJE4|Z4YJE4_MOUSE	D	5471	0.9994	0.653736	0.771261	0.645365	0.726149	0.930424	0.773964	0.893934	0.826653	0.457554	0.555559
	0.659875	-0.0806732	Obscn_R_5480	Obscn	A2AAJ9	SDHSVTLSWVAPMSDGGGGLCGYR		tr|A0A1W2P6H1|A0A1W2P6H1_MOUSE, tr|E9QQ96|E9QQ96_MOUSE, tr|H7BX05|H7BX05_MOUSE, tr|Z4YJE4|Z4YJE4_MOUSE	R	5481	1	2.08377	2.05367	2.24382	2.20643	2.24654	2.28824	2.31923	2.34629	2.12325	2.16058
	0.708919	0.147365	Obscn_R_4754	Obscn	A2AAJ9	SQEAPESSTVTLR		tr|E9QQ96|E9QQ96_MOUSE, tr|Z4YJE4|Z4YJE4_MOUSE	R	4755	0.9987	-0.914299	-0.808582	-0.735928	-0.748276	-0.684174	-1.24497	-0.752033	-0.702822	-0.995472	-0.932783
	1.25333	0.190572	Obscn_R_4138	Obscn	A2AAJ9	SQEATEGTMATLR		tr|A0A1W2P6H1|A0A1W2P6H1_MOUSE, tr|E9QQ96|E9QQ96_MOUSE, tr|H7BX05|H7BX05_MOUSE, tr|Z4YJE4|Z4YJE4_MOUSE	R	4139	1	2.74397	2.86151	3.02928	2.73341	2.86973	2.46902	2.81557	2.78574	2.55317	2.66154
	0.42447	-0.0912292	Obscn_R_2889	Obscn	A2AAJ9	SSAQLVVSDIPVVLTRPLEPKAGR		tr|A0A1W2P6H1|A0A1W2P6H1_MOUSE, tr|E9QQ96|E9QQ96_MOUSE, tr|H7BX05|H7BX05_MOUSE, tr|J9JIB2|J9JIB2_MOUSE, tr|Z4YJE4|Z4YJE4_MOUSE	R	2890	1	0.242979	0.374001	0.549227	0.616009	0.487926	0.349705	0.774689	0.575314	0.448225	0.578356
	0.714648	-0.131687	Obscn_R_243	Obscn	A2AAJ9	TCTVTEGKHAR		tr|A0A1W2P6H1|A0A1W2P6H1_MOUSE, tr|E9QQ96|E9QQ96_MOUSE, tr|H7BX05|H7BX05_MOUSE, tr|Z4YJE4|Z4YJE4_MOUSE	R	244	0.9968	-2.68369	-2.92657	-2.50262	-2.47966	-2.53612	-2.53408	-2.36846	-2.57665	-2.4284	-2.56264
	0.292658	0.0726967	Obscn_R_5851	Obscn	A2AAJ9	TFGDTEAQVGDVLR		tr|A0A1W2P6H1|A0A1W2P6H1_MOUSE, tr|E9QQ96|E9QQ96_MOUSE, tr|H7BX05|H7BX05_MOUSE, tr|Z4YJE4|Z4YJE4_MOUSE	R	5852	1	-0.0449257	0.234921	0.313795	0.363935	0.085659	-0.0685349	0.322531	0.245577	-0.00403023	0.0943584
	0.150186	0.0267128	Sh3pxd2b_R_695	Sh3pxd2b	A2AAY5	SFLPGEGPGHGQDR		tr|A0A5F8MPP7|A0A5F8MPP7_MOUSE	R	696	1	1.43866	1.43348	1.57007	1.34596	1.25292	1.29711	1.31935	1.31859	1.45606	1.51642
	0.516681	0.323565	Acap3_M_1	Acap3	A2ADA6	TVEFEECIKDSPR		tr|Q6NXL5|Q6NXL5_MOUSE	M	2	0.9942	-3.36434	-3.34324	-3.30596	-2.5722	-2.28793	-3.03444	-3.45969	-2.73945	-3.82941	-3.4285
	0.128471	-0.0179306	Ddi2_R_59	Ddi2	A2ADY9	SLASYGLKDGDVVILR			R	60	1	4.86544	4.88342	4.91381	4.67416	4.86643	4.86502	4.77942	4.96949	4.85826	4.82074
	0.968147	0.142487	Bclaf3_R_29	Bclaf3	A2AG58-2	HFHGHYDPEYR		sp|A2AG58|BCLA3_MOUSE, tr|A2AG55|A2AG55_MOUSE, tr|Z4YLY4|Z4YLY4_MOUSE	R	30	0.9976	-2.77497	-2.87468	-2.8097	-3.03864	-2.74872	-2.88604	-3.18106	-3.0549	-2.98298	-2.85417
	0.360157	0.0677486	Ckap5_R_1468	Ckap5	A2AGT5-2	SLSGHPEAAQMVR		sp|A2AGT5-3|CKAP5_MOUSE, sp|A2AGT5|CKAP5_MOUSE, tr|A0A0R4J0K2|A0A0R4J0K2_MOUSE, tr|K3W4R5|K3W4R5_MOUSE, tr|Z4YL78|Z4YL78_MOUSE	R	1469	1	3.44823	3.4693	3.3859	3.15938	3.37027	3.37885	3.13087	3.33105	3.46645	3.18712
	0.348238	-0.0981228	Nudt9_M_1	Nudt9	A2AH27	SGSNGAKENSHNKAR		sp|Q8BVU5|NUDT9_MOUSE, tr|A2AH28|A2AH28_MOUSE, tr|A2AH29|A2AH29_MOUSE, tr|A2AH30|A2AH30_MOUSE	M	2	0.9998	-6.87033	-6.4935	-6.61144	-6.63396	-6.44694	-6.46452	-6.33153	-6.31907	-6.8512	-6.59924
	0.667462	-0.151203	Ndufaf6_V_46	Ndufaf6	A2AIL4	AAASGPGIPGSHLYCLELLR			V	47	1	1.24124	1.25745	1.32671	1.449	1.6813	1.30379	1.66623	1.67607	1.41066	1.65496
	0.112298	-0.0141521	Ndufaf6_S_45	Ndufaf6	A2AIL4	VAAASGPGIPGSHLYCLELLR			S	46	1	1.9745	1.96685	2.0983	1.94481	1.923	2.08223	1.98824	1.89102	1.94861	2.06813
	0.576675	0.0794884	Tmem141_M_1	Tmem141	A2AJB2	VNLGLSR		tr|F8WGV9|F8WGV9_MOUSE	M	2	0.9686	0.714373	0.758938	0.918961	0.922539	0.775949	0.650558	0.683163	0.718023	0.935053	0.70652
	0.0807326	-0.0226852	Map7d1_R_264	Map7d1	A2AJI0-2	LMTPTLSFLAR		sp|A2AJI0|MA7D1_MOUSE, tr|A2AJI1|A2AJI1_MOUSE, tr|A8Y5P4|A8Y5P4_MOUSE, tr|F6WF36|F6WF36_MOUSE	R	265	0.9476	-2.88444	-2.91671	-2.87808	-2.59577	-2.68875	-2.997	-2.5106	-2.70267	-2.84274	-2.79731
	0.18363	0.0269112	Map7d1_R_328	Map7d1	A2AJI0-2	SASASPLTPCSAPR		sp|A2AJI0|MA7D1_MOUSE, tr|A2AJI1|A2AJI1_MOUSE, tr|A8Y5P4|A8Y5P4_MOUSE, tr|F6WF36|F6WF36_MOUSE	R	329	0.9979	0.548326	0.329189	0.404955	0.411777	0.572153	0.430779	0.323143	0.460821	0.53203	0.385073
	0.716502	0.0533794	Map7d1_R_250	Map7d1	A2AJI0-2	SLQLSAWESSIVDR		sp|A2AJI0|MA7D1_MOUSE, tr|A2AJI1|A2AJI1_MOUSE, tr|A8Y5P4|A8Y5P4_MOUSE, tr|F6WF36|F6WF36_MOUSE	R	251	1	3.46641	3.59581	3.48121	3.50681	3.50426	3.39495	3.39335	3.5549	3.47237	3.47202
	0.270918	0.156578	Dpy19l4_M_1	Dpy19l4	A2AJQ3-2	AKEEGTSVEPR		sp|A2AJQ3|D19L4_MOUSE, tr|A2AJQ1|A2AJQ1_MOUSE, tr|D6RI72|D6RI72_MOUSE	M	2	0.9943	-1.32878	-1.49401	-1.35638	-2.01431	-1.17669	-1.61871	-1.98366	-1.89141	-0.892271	-1.76701
	1.1051	0.0961914	Ppp1r3d_R_260	Ppp1r3d	A2AJW4	SHALHMPR			R	261	0.9965	-1.4303	-1.46089	-1.47968	-1.60088	-1.51313	-1.51551	-1.71376	-1.52325	-1.57068	-1.64263
	0.143353	-0.0152458	Ppp1r3d_R_22	Ppp1r3d	A2AJW4	SLSCLSDMDR			R	23	1	-2.452	-2.64901	-2.51516	-2.50659	-2.45144	-2.5641	-2.51674	-2.49403	-2.46189	-2.4612
	0.118656	0.0578461	Snta1_R_333	Snta1	A2AKD7	TAPLIATR			R	334	0.9436	-1.962	-1.91567	-2.11374	-2.47572	-2.38799	-2.33278	-2.24399	-2.4286	-1.6687	-2.47029
	0.795548	-0.0958519	Shroom2_R_738	Shroom2	A2ALU4	TFDHSASSSLSSFPGEPDSAPR		tr|A7TU71|A7TU71_MOUSE	R	739	1	-0.230005	-0.387304	-0.407442	-0.448408	-0.317589	-0.153957	-0.42436	-0.171045	-0.273375	-0.288752
	0.0671117	0.0277218	Dnajc25_A_37	Dnajc25	A2ALW5	LVEGLYCGTR		tr|F2Z3Z8|F2Z3Z8_MOUSE, tr|F2Z410|F2Z410_MOUSE	A	38	0.9992	0.287025	0.13736	0.251928	-0.0415478	0.320919	0.166382	-0.131025	0.0279255	0.659454	0.0943394
	0.500944	-0.127663	Ndufaf5_V_29	Ndufaf5	A2APY7	ASGVPPSGSTSPR			V	30	0.994	-0.539165	-0.796789	-0.824503	-0.778488	-0.583889	-0.943977	-0.474285	-0.662815	-0.405195	-0.398249
	0.402898	-0.0506241	Ndufaf5_R_198	Ndufaf5	A2APY7	CSLQLAETER		sp|A2APY7-2|NDUF5_MOUSE	R	199	0.9607	-4.21416	-4.22353	-4.16522	-4.08373	-4.15667	-4.31711	-4.03448	-4.07857	-4.0857	-4.07432
	0.030753	-0.0146706	Ndufaf5_E_28	Ndufaf5	A2APY7	VASGVPPSGSTSPR			E	29	0.9915	-0.0942669	-0.0244141	-0.0298862	-0.481089	-0.569826	0.122639	-0.258518	-0.580793	-0.101885	-0.307571
	0.00493995	0.00239868	Tubb1_R_62	Tubb1	A2AQ07	AVLVDLEPGTMDSIR			R	63	0.9501	-5.83852	-6.28225	-6.06172	-6.51086	-5.88055	-5.89994	-5.95637	-6.13958	-6.09213	-6.49787
	0.168001	0.12555	Hacd1_M_1	Hacd1	A2AQ81	ASSEEDGTNGASEASDEKEAAGKR		sp|Q9QY80|HACD1_MOUSE, tr|B9EHK9|B9EHK9_MOUSE	M	2	1	-1.30411	-0.962961	-1.01544	-1.61307	-0.643845	-1.5399	-1.49954	-1.47915	-0.27022	-1.37838
	0.402388	-0.106016	Ppig_M_1	Ppig	A2AR02	GIKVQRPR		tr|A2AR01|A2AR01_MOUSE	M	2	0.9871	-0.245798	-0.191307	-0.426601	-0.583797	-0.0333843	-0.103647	-0.316763	-0.393185	-0.105879	-0.0313358
	0.587318	0.195214	Itga8_R_905	Itga8	A2ARA8	DVPVVQLHR			R	906	0.9999	0.734053	0.36536	0.712988	0.279184	0.748541	0.193647	0.319273	0.0925922	0.80916	0.449381
	0.367384	-0.0945377	Agrn_G_69	Agrn	A2ASQ1-2	MLCGFGAVCEPSVEDPGR		sp|A2ASQ1-3|AGRIN_MOUSE, sp|A2ASQ1|AGRIN_MOUSE, tr|M0QWP1|M0QWP1_MOUSE, tr|Z4YJS5|Z4YJS5_MOUSE, tr|Z4YK85|Z4YK85_MOUSE	G	70	1	0.591877	0.218884	0.336651	0.767664	0.673704	0.646439	0.528383	0.742115	0.485329	0.659203
	0.469223	0.0923462	Agrn_R_1051	Agrn	A2ASQ1-2	SIESTLDDLFR		sp|A2ASQ1-3|AGRIN_MOUSE, sp|A2ASQ1|AGRIN_MOUSE, tr|M0QWP1|M0QWP1_MOUSE, tr|Z4YJS5|Z4YJS5_MOUSE, tr|Z4YK85|Z4YK85_MOUSE	R	1052	0.9999	-0.692019	-0.706631	-0.588207	-0.548935	-0.495028	-0.79468	-0.494614	-0.81278	-0.879591	-0.510885
	0.17706	0.0304008	Agrn_R_1596	Agrn	A2ASQ1-2	SKEPIALGTWVR		sp|A2ASQ1-3|AGRIN_MOUSE, sp|A2ASQ1|AGRIN_MOUSE, tr|M0QWP1|M0QWP1_MOUSE, tr|Z4YK85|Z4YK85_MOUSE	R	1597	0.9999	-1.32571	-1.21136	-1.22908	-1.05942	-1.14713	-1.30476	-1.10149	-1.28058	-1.33646	-1.10141
	1.63334	0.155717	Ttn_R_19669	Ttn	A2ASS6	AANIVGEGEPR		sp|A2ASS6-2|TITIN_MOUSE, tr|A0A5K1VVQ1|A0A5K1VVQ1_MOUSE, tr|A0A5K1VVQ9|A0A5K1VVQ9_MOUSE, tr|E9Q8K5|E9Q8K5_MOUSE, tr|E9Q8N1|E9Q8N1_MOUSE	R	19670	0.9999	1.80227	1.92663	1.92728	1.85958	1.87047	1.72322	1.8872	1.72774	1.56968	1.69979
	0.183631	-0.0164536	Ttn_R_4341	Ttn	A2ASS6	AAPVIKR		sp|A2ASS6-2|TITIN_MOUSE, tr|A0A5K1VVQ1|A0A5K1VVQ1_MOUSE, tr|A0A5K1VVQ9|A0A5K1VVQ9_MOUSE, tr|E9Q8K5|E9Q8K5_MOUSE, tr|E9Q8N1|E9Q8N1_MOUSE, tr|F7CR78|F7CR78_MOUSE	R	4342	0.9879	2.77448	2.70797	2.79268	2.79219	2.65088	2.76827	2.79144	2.8145	2.68897	2.73729
	1.01805	0.0888058	Ttn_R_26784	Ttn	A2ASS6	ACDALYPPGPPSNPKVTDTSR		sp|A2ASS6-2|TITIN_MOUSE, tr|A0A5K1VVQ1|A0A5K1VVQ1_MOUSE, tr|A0A5K1VVQ9|A0A5K1VVQ9_MOUSE, tr|E9Q8K5|E9Q8K5_MOUSE, tr|E9Q8N1|E9Q8N1_MOUSE	R	26785	1	-1.41257	-1.50108	-1.47665	-1.5783	-1.38221	-1.4478	-1.57365	-1.54297	-1.64179	-1.58864
	0.982862	0.10123	Ttn_R_21418	Ttn	A2ASS6	ADSDHWVR		sp|A2ASS6-2|TITIN_MOUSE, tr|A0A5K1VVQ1|A0A5K1VVQ1_MOUSE, tr|A0A5K1VVQ9|A0A5K1VVQ9_MOUSE, tr|E9Q8K5|E9Q8K5_MOUSE, tr|E9Q8N1|E9Q8N1_MOUSE	R	21419	0.9957	-0.600847	-0.443983	-0.527555	-0.47374	-0.515434	-0.651888	-0.445446	-0.633224	-0.741154	-0.595997
	0.547323	-0.180618	Ttn_S_3466	Ttn	A2ASS6	AEEDFQTYSSDLR		sp|A2ASS6-2|TITIN_MOUSE, tr|A0A5K1VVQ1|A0A5K1VVQ1_MOUSE, tr|A0A5K1VVQ9|A0A5K1VVQ9_MOUSE	S	3467	1	0.580111	0.280128	0.301552	0.382862	0.927853	0.752939	0.69383	0.310295	0.926689	0.691839
	0.00234753	-0.00092392	Ttn_M_33703	Ttn	A2ASS6	AEILSGTETVPLTPVAQEALR		sp|A2ASS6-2|TITIN_MOUSE, tr|A0A5K1VVQ1|A0A5K1VVQ1_MOUSE, tr|A0A5K1VVQ9|A0A5K1VVQ9_MOUSE, tr|E9Q8K5|E9Q8K5_MOUSE, tr|E9Q8N1|E9Q8N1_MOUSE	M	33704	1	-0.0566292	-0.487324	-0.473354	-0.226278	-0.164532	-0.0772152	-0.545284	-0.0974312	-0.503738	-0.179829
	0.257029	-0.0490154	Ttn_M_33986	Ttn	A2ASS6	AEKEEEELLRPVTTTQR		sp|A2ASS6-2|TITIN_MOUSE, tr|A0A5K1VVQ1|A0A5K1VVQ1_MOUSE, tr|A0A5K1VVQ9|A0A5K1VVQ9_MOUSE, tr|E9Q8K5|E9Q8K5_MOUSE, tr|E9Q8N1|E9Q8N1_MOUSE	M	33987	0.9046	-1.53123	-1.80943	-1.62995	-1.51095	-1.42159	-1.46232	-1.63495	-1.41159	-1.62242	-1.5268
	0.0331145	-0.0150108	Ttn_M_22731	Ttn	A2ASS6	AENEYGVGEPTETTEPVR		sp|A2ASS6-2|TITIN_MOUSE, tr|A0A5K1VVQ1|A0A5K1VVQ1_MOUSE, tr|A0A5K1VVQ9|A0A5K1VVQ9_MOUSE, tr|E9Q8K5|E9Q8K5_MOUSE, tr|E9Q8N1|E9Q8N1_MOUSE	M	22732	0.9995	-3.25023	-3.50824	-3.66997	-3.66606	-3.19769	-3.12173	-3.41621	-3.38622	-3.87756	-3.41541
	0.125123	-0.0468445	Ttn_M_20449	Ttn	A2ASS6	AFLVIPNSTR		sp|A2ASS6-2|TITIN_MOUSE, tr|A0A5K1VVQ1|A0A5K1VVQ1_MOUSE, tr|A0A5K1VVQ9|A0A5K1VVQ9_MOUSE, tr|E9Q8K5|E9Q8K5_MOUSE, tr|E9Q8N1|E9Q8N1_MOUSE	M	20450	0.9998	-2.04739	-2.48651	-2.54906	-2.23575	-2.10021	-2.1641	-2.42241	-1.93871	-2.49273	-2.16674
	0.635344	0.140868	Ttn_C_26868	Ttn	A2ASS6	AFNTEGVGEPATIPGSVVAQER		sp|A2ASS6-2|TITIN_MOUSE, tr|A0A5K1VVQ1|A0A5K1VVQ1_MOUSE, tr|A0A5K1VVQ9|A0A5K1VVQ9_MOUSE, tr|E9Q8K5|E9Q8K5_MOUSE, tr|E9Q8N1|E9Q8N1_MOUSE	C	26869	1	1.09007	1.10762	1.09819	0.839016	0.64237	0.986687	0.842169	0.748764	0.64794	0.847357
	0.601719	0.162717	Ttn_C_20942	Ttn	A2ASS6	AGLVEGLEYSFR		sp|A2ASS6-2|TITIN_MOUSE, tr|A0A5K1VVQ1|A0A5K1VVQ1_MOUSE, tr|A0A5K1VVQ9|A0A5K1VVQ9_MOUSE, tr|E9Q8K5|E9Q8K5_MOUSE, tr|E9Q8N1|E9Q8N1_MOUSE	C	20943	1	0.212847	0.227539	-0.0682278	0.165001	-0.221554	0.219732	-0.329126	0.00203133	-0.234671	-0.155947
	0.212842	0.0182735	Ttn_R_1674	Ttn	A2ASS6	AKEIAAPELEPLHLR		sp|A2ASS6-2|TITIN_MOUSE, sp|A2ASS6-3|TITIN_MOUSE, tr|A0A5K1VVQ1|A0A5K1VVQ1_MOUSE, tr|A0A5K1VVQ9|A0A5K1VVQ9_MOUSE, tr|E9Q8K5|E9Q8K5_MOUSE, tr|E9Q8N1|E9Q8N1_MOUSE	R	1675	1	0.596474	0.609728	0.672789	0.686947	0.697062	0.699869	0.650309	0.683449	0.570881	0.567123
	0.844385	0.087114	Ttn_R_4065	Ttn	A2ASS6	ALQAAVAR		sp|A2ASS6-2|TITIN_MOUSE, tr|A0A5K1VVQ1|A0A5K1VVQ1_MOUSE, tr|A0A5K1VVQ9|A0A5K1VVQ9_MOUSE	R	4066	0.9893	0.71664	0.815603	0.830999	0.850201	0.805882	0.650099	0.881535	0.725664	0.594198	0.73226
	1.17056	-0.209868	Ttn_R_21193	Ttn	A2ASS6	AMLSWEPPLEDGGSEITNYIIDKR		sp|A2ASS6-2|TITIN_MOUSE, tr|A0A5K1VVQ1|A0A5K1VVQ1_MOUSE, tr|A0A5K1VVQ9|A0A5K1VVQ9_MOUSE, tr|E9Q8K5|E9Q8K5_MOUSE, tr|E9Q8N1|E9Q8N1_MOUSE	R	21194	0.9948	-1.73897	-1.36501	-1.64284	-1.28231	-1.33861	-1.17713	-1.24105	-1.23957	-1.41429	-1.24635
	1.17444	0.122658	Ttn_R_33009	Ttn	A2ASS6	AMNYDDEVDETR		sp|A2ASS6-2|TITIN_MOUSE, tr|A0A5K1VVQ1|A0A5K1VVQ1_MOUSE, tr|A0A5K1VVQ9|A0A5K1VVQ9_MOUSE, tr|E9Q8K5|E9Q8K5_MOUSE, tr|E9Q8N1|E9Q8N1_MOUSE	R	33010	0.9999	-0.497873	-0.469482	-0.349754	-0.312521	-0.313585	-0.422071	-0.529032	-0.419867	-0.646112	-0.539425
	3.93239	-0.321937	Ttn_N_3482	Ttn	A2ASS6	ANETLELLSEPPAR		sp|A2ASS6-2|TITIN_MOUSE, tr|A0A5K1VVQ1|A0A5K1VVQ1_MOUSE, tr|A0A5K1VVQ9|A0A5K1VVQ9_MOUSE	N	3483	1	-0.572109	-0.826113	-0.653736	-0.611221	-0.684999	-0.4004	-0.359745	-0.317011	-0.316381	-0.344955
	1.35152	-0.076791	Ttn_R_17439	Ttn	A2ASS6	APITKVGLKGVEFNVPR		sp|A2ASS6-2|TITIN_MOUSE, tr|A0A5K1VVQ1|A0A5K1VVQ1_MOUSE, tr|A0A5K1VVQ9|A0A5K1VVQ9_MOUSE, tr|E9Q8K5|E9Q8K5_MOUSE, tr|E9Q8N1|E9Q8N1_MOUSE	R	17440	1	2.0565	2.05609	2.15978	2.11221	2.21651	2.19344	2.21129	2.22242	2.18952	2.16837
	0.256373	0.0829571	Ttn_D_17308	Ttn	A2ASS6	APLDNGGSEITHYIIDKR		sp|A2ASS6-2|TITIN_MOUSE, tr|A0A5K1VVQ1|A0A5K1VVQ1_MOUSE, tr|A0A5K1VVQ9|A0A5K1VVQ9_MOUSE, tr|E9Q8K5|E9Q8K5_MOUSE, tr|E9Q8N1|E9Q8N1_MOUSE	D	17309	1	-0.486027	-0.770191	-0.860214	-0.618668	-0.369427	-0.39327	-0.950737	-0.627899	-0.89027	-0.657135
	2.15861	0.203758	Ttn_R_296	Ttn	A2ASS6	APTPSPVR		sp|A2ASS6-2|TITIN_MOUSE, sp|A2ASS6-3|TITIN_MOUSE, tr|A0A5K1VVQ1|A0A5K1VVQ1_MOUSE, tr|A0A5K1VVQ9|A0A5K1VVQ9_MOUSE, tr|E9Q8K5|E9Q8K5_MOUSE, tr|E9Q8N1|E9Q8N1_MOUSE, tr|Q8BUJ6|Q8BUJ6_MOUSE	R	297	0.9747	-0.552706	-0.519922	-0.428885	-0.396124	-0.488983	-0.772196	-0.518726	-0.735352	-0.758848	-0.620287
	0.718678	-0.129913	Ttn_M_3969	Ttn	A2ASS6	ASADTLKSTGQDVALR		sp|A2ASS6-2|TITIN_MOUSE, tr|A0A5K1VVQ1|A0A5K1VVQ1_MOUSE, tr|A0A5K1VVQ9|A0A5K1VVQ9_MOUSE	M	3970	1	0.629194	0.417747	0.630199	0.551403	0.735012	0.698542	0.5707	0.702173	1.00366	0.638048
	0.430298	0.122024	Ttn_R_22749	Ttn	A2ASS6	ASEAPLPPDSLNIMDITKNTVSLAWPKPR		sp|A2ASS6-2|TITIN_MOUSE, tr|A0A5K1VVQ1|A0A5K1VVQ1_MOUSE, tr|A0A5K1VVQ9|A0A5K1VVQ9_MOUSE, tr|E9Q8K5|E9Q8K5_MOUSE, tr|E9Q8N1|E9Q8N1_MOUSE	R	22750	0.9999	-1.05267	-1.22057	-1.27067	-1.2625	-1.00388	-1.56283	-0.861897	-1.33636	-1.38805	-1.27128
	0.0661533	-0.0562984	Ttn_E_32286	Ttn	A2ASS6	ATEYEFR		sp|A2ASS6-2|TITIN_MOUSE, tr|A0A5K1VVQ1|A0A5K1VVQ1_MOUSE, tr|A0A5K1VVQ9|A0A5K1VVQ9_MOUSE, tr|E9Q8K5|E9Q8K5_MOUSE, tr|E9Q8N1|E9Q8N1_MOUSE	E	32287	0.9678	-2.18648	-2.81922	-2.54498	-2.65281	-2.86553	-2.74095	-2.81876	-3.12224	-1.48235	-2.62323
	1.21524	0.0969135	Ttn_R_29606	Ttn	A2ASS6	ATGLIEGLDYQFR		sp|A2ASS6-2|TITIN_MOUSE, tr|A0A5K1VVQ1|A0A5K1VVQ1_MOUSE, tr|A0A5K1VVQ9|A0A5K1VVQ9_MOUSE, tr|E9Q8K5|E9Q8K5_MOUSE, tr|E9Q8N1|E9Q8N1_MOUSE	R	29607	1	-1.88029	-1.64888	-1.67144	-1.7221	-1.79717	-1.83463	-1.82177	-1.85024	-1.88587	-1.81191
	0.174742	0.0213638	Ttn_R_1584	Ttn	A2ASS6	ATGNPNPDIVWLKNSDIIVPHKYPR		sp|A2ASS6-2|TITIN_MOUSE, sp|A2ASS6-3|TITIN_MOUSE, tr|A0A5K1VVQ1|A0A5K1VVQ1_MOUSE, tr|A0A5K1VVQ9|A0A5K1VVQ9_MOUSE, tr|E9Q8K5|E9Q8K5_MOUSE, tr|E9Q8N1|E9Q8N1_MOUSE	R	1585	1	-4.56859	-4.57695	-4.48507	-4.47602	-4.44087	-4.38867	-4.59025	-4.58345	-4.59521	-4.49674
	0.496057	-0.0302017	Ttn_R_22409	Ttn	A2ASS6	ATKTPVSDLR		sp|A2ASS6-2|TITIN_MOUSE, tr|A0A5K1VVQ1|A0A5K1VVQ1_MOUSE, tr|A0A5K1VVQ9|A0A5K1VVQ9_MOUSE, tr|E9Q8K5|E9Q8K5_MOUSE, tr|E9Q8N1|E9Q8N1_MOUSE	R	22410	0.9982	0.0190945	0.0141582	0.11442	0.142435	0.0235176	0.0829067	0.108017	0.0663967	0.109901	0.0974121
	0.681778	-0.0633274	Ttn_R_16456	Ttn	A2ASS6	ATPPTKAVDPIDAPKVILR		sp|A2ASS6-2|TITIN_MOUSE, tr|A0A5K1VVQ1|A0A5K1VVQ1_MOUSE, tr|A0A5K1VVQ9|A0A5K1VVQ9_MOUSE, tr|E9Q8K5|E9Q8K5_MOUSE, tr|E9Q8N1|E9Q8N1_MOUSE	R	16457	1	2.17653	2.15879	2.34495	2.18603	2.16821	2.34689	2.21603	2.31183	2.29272	2.18368
	0.608857	-0.102994	Ttn_T_20562	Ttn	A2ASS6	AVNEYGPGVPTDIPKPVLASDPLSEPDPPR		sp|A2ASS6-2|TITIN_MOUSE, tr|A0A5K1VVQ1|A0A5K1VVQ1_MOUSE, tr|A0A5K1VVQ9|A0A5K1VVQ9_MOUSE, tr|E9Q8K5|E9Q8K5_MOUSE, tr|E9Q8N1|E9Q8N1_MOUSE	T	20563	0.9997	-0.971373	-1.21463	-0.881912	-0.962933	-0.791525	-0.84038	-0.77034	-0.784304	-0.914598	-0.997778
	0.487672	0.115372	Ttn_R_31004	Ttn	A2ASS6	AVNKYGLGVPVESEPIVAR		sp|A2ASS6-2|TITIN_MOUSE, tr|A0A5K1VVQ1|A0A5K1VVQ1_MOUSE, tr|A0A5K1VVQ9|A0A5K1VVQ9_MOUSE, tr|E9Q8K5|E9Q8K5_MOUSE, tr|E9Q8N1|E9Q8N1_MOUSE	R	31005	0.9939	-2.0748	-2.26559	-2.14406	-2.0532	-2.46996	-2.06654	-2.43116	-2.3307	-2.52215	-2.23391
	2.08247	0.176447	Ttn_R_28019	Ttn	A2ASS6	AYIDSTDSR		sp|A2ASS6-2|TITIN_MOUSE, tr|A0A5K1VVQ1|A0A5K1VVQ1_MOUSE, tr|A0A5K1VVQ9|A0A5K1VVQ9_MOUSE, tr|E9Q8K5|E9Q8K5_MOUSE, tr|E9Q8N1|E9Q8N1_MOUSE	R	28020	0.9991	0.667953	0.741217	0.755207	0.770058	0.794764	0.629305	0.66441	0.63447	0.436073	0.482704
	0.0297256	-0.00334282	Ttn_G_29869	Ttn	A2ASS6	CAPVTHYIIEKR		sp|A2ASS6-2|TITIN_MOUSE, tr|A0A5K1VVQ1|A0A5K1VVQ1_MOUSE, tr|A0A5K1VVQ9|A0A5K1VVQ9_MOUSE, tr|E9Q8K5|E9Q8K5_MOUSE, tr|E9Q8N1|E9Q8N1_MOUSE	G	29870	0.9976	-2.09546	-2.07996	-2.11819	-2.19794	-2.08793	-2.01336	-2.11806	-2.07239	-2.15961	-2.19934
	2.47595	0.153085	Ttn_A_26785	Ttn	A2ASS6	CDALYPPGPPSNPKVTDTSR		sp|A2ASS6-2|TITIN_MOUSE, tr|A0A5K1VVQ1|A0A5K1VVQ1_MOUSE, tr|A0A5K1VVQ9|A0A5K1VVQ9_MOUSE, tr|E9Q8K5|E9Q8K5_MOUSE, tr|E9Q8N1|E9Q8N1_MOUSE	A	26786	0.9956	1.03894	1.05965	1.01082	1.01337	1.0583	1.01046	0.836473	0.834108	0.82202	0.912588
	0.0987046	-0.0194324	Ttn_R_25460	Ttn	A2ASS6	CEIKNTDFKALLIVKDAIR		sp|A2ASS6-2|TITIN_MOUSE, tr|A0A5K1VVQ1|A0A5K1VVQ1_MOUSE, tr|A0A5K1VVQ9|A0A5K1VVQ9_MOUSE, tr|E9Q8K5|E9Q8K5_MOUSE, tr|E9Q8N1|E9Q8N1_MOUSE	R	25461	1	-3.45212	-3.39367	-3.4112	-3.55737	-3.20242	-3.22577	-3.37746	-3.37808	-3.4794	-3.4589
	0.546602	0.0750393	Ttn_S_30128	Ttn	A2ASS6	CEVTGTIKAVDR		sp|A2ASS6-2|TITIN_MOUSE, tr|A0A5K1VVQ1|A0A5K1VVQ1_MOUSE, tr|A0A5K1VVQ9|A0A5K1VVQ9_MOUSE, tr|E9Q8K5|E9Q8K5_MOUSE, tr|E9Q8N1|E9Q8N1_MOUSE	S	30129	0.9231	-5.27887	-5.43617	-5.48012	-5.45355	-5.40197	-5.29251	-5.60272	-5.43857	-5.5376	-5.55449
	0.712129	-0.0814247	Ttn_K_15355	Ttn	A2ASS6	CGPGEPAYTDEPVNMSAPATVPDPPENVKWR		sp|A2ASS6-2|TITIN_MOUSE, tr|A0A5K1VVQ1|A0A5K1VVQ1_MOUSE, tr|A0A5K1VVQ9|A0A5K1VVQ9_MOUSE, tr|E9Q8K5|E9Q8K5_MOUSE, tr|E9Q8N1|E9Q8N1_MOUSE	K	15356	0.9994	-0.889519	-0.816746	-0.943405	-0.970182	-0.812233	-0.62632	-0.789368	-0.871323	-0.851831	-0.88612
	0.037809	0.00720787	Ttn_G_17065	Ttn	A2ASS6	CGPPVEIGPILAVDPLGPPTSPER		sp|A2ASS6-2|TITIN_MOUSE, tr|A0A5K1VVQ1|A0A5K1VVQ1_MOUSE, tr|A0A5K1VVQ9|A0A5K1VVQ9_MOUSE, tr|E9Q8K5|E9Q8K5_MOUSE, tr|E9Q8N1|E9Q8N1_MOUSE	G	17066	1	1.26147	1.24506	1.17025	1.22001	1.31531	1.42687	1.08892	1.29534	1.25425	1.11068
	0.194683	0.0285061	Ttn_R_9774	Ttn	A2ASS6	CHYMTIHNVTPDDEGVYSVIAR		tr|A0A5K1VVQ9|A0A5K1VVQ9_MOUSE, tr|A2AT64|A2AT64_MOUSE, tr|A2AT65|A2AT65_MOUSE, tr|A2AT66|A2AT66_MOUSE, tr|A2AT67|A2AT67_MOUSE, tr|A2AT68|A2AT68_MOUSE, tr|A2AT70|A2AT70_MOUSE, tr|E9Q8K5|E9Q8K5_MOUSE, tr|E9Q8N1|E9Q8N1_MOUSE, tr|F6RSJ3|F6RSJ3_MOUSE, tr|F7CR78|F7CR78_MOUSE	R	9775	0.9999	-2.92091	-2.95768	-3.041	-3.02084	-2.77777	-2.83226	-3.01176	-3.01477	-3.0006	-3.00133
	0.847878	0.108525	Ttn_T_18599	Ttn	A2ASS6	CKDELAPPTLDLDFR		sp|A2ASS6-2|TITIN_MOUSE, tr|A0A5K1VVQ1|A0A5K1VVQ1_MOUSE, tr|A0A5K1VVQ9|A0A5K1VVQ9_MOUSE, tr|E9Q8K5|E9Q8K5_MOUSE, tr|E9Q8N1|E9Q8N1_MOUSE	T	18600	0.9884	-0.967638	-0.989334	-1.02458	-1.08038	-0.836626	-0.95797	-1.25412	-0.991104	-1.11247	-1.12552
	0.827607	-0.111846	Ttn_S_3726	Ttn	A2ASS6	CKEESTLGVPGDFLETSAR		sp|A2ASS6-2|TITIN_MOUSE, tr|A0A5K1VVQ1|A0A5K1VVQ1_MOUSE, tr|A0A5K1VVQ9|A0A5K1VVQ9_MOUSE	S	3727	0.9398	-3.77069	-4.075	-3.76043	-3.77873	-3.88388	-3.60741	-3.8236	-3.73595	-3.78477	-3.75778
	0.626358	0.0850262	Ttn_R_1648	Ttn	A2ASS6	CKVNVEVEFAEPEPER		sp|A2ASS6-2|TITIN_MOUSE, sp|A2ASS6-3|TITIN_MOUSE, tr|A0A5K1VVQ1|A0A5K1VVQ1_MOUSE, tr|A0A5K1VVQ9|A0A5K1VVQ9_MOUSE, tr|E9Q8K5|E9Q8K5_MOUSE, tr|E9Q8N1|E9Q8N1_MOUSE	R	1649	1	0.496067	0.418835	0.403776	0.292093	0.478119	0.545921	0.264498	0.33918	0.236031	0.27813
	1.45868	0.127925	Ttn_R_22419	Ttn	A2ASS6	CKVTGLQEGNTYEFR		sp|A2ASS6-2|TITIN_MOUSE, tr|A0A5K1VVQ1|A0A5K1VVQ1_MOUSE, tr|A0A5K1VVQ9|A0A5K1VVQ9_MOUSE, tr|E9Q8K5|E9Q8K5_MOUSE, tr|E9Q8N1|E9Q8N1_MOUSE	R	22420	1	-0.548038	-0.609768	-0.534563	-0.548096	-0.494837	-0.500395	-0.662941	-0.712057	-0.769491	-0.730045
	0.987241	0.122863	Ttn_R_33429	Ttn	A2ASS6	CKVVNDYGEDSSYAELFVKGVR		sp|A2ASS6-2|TITIN_MOUSE, tr|A0A5K1VVQ1|A0A5K1VVQ1_MOUSE, tr|A0A5K1VVQ9|A0A5K1VVQ9_MOUSE, tr|E9Q8K5|E9Q8K5_MOUSE, tr|E9Q8N1|E9Q8N1_MOUSE	R	33430	1	-0.135641	-0.1714	-0.0662289	-0.206585	-0.231804	-0.224224	-0.237665	-0.294477	-0.159683	-0.509926
	0.748847	0.124371	Ttn_R_20339	Ttn	A2ASS6	CNAAAQLIR		sp|A2ASS6-2|TITIN_MOUSE, tr|A0A5K1VVQ1|A0A5K1VVQ1_MOUSE, tr|A0A5K1VVQ9|A0A5K1VVQ9_MOUSE, tr|E9Q8K5|E9Q8K5_MOUSE, tr|E9Q8N1|E9Q8N1_MOUSE	R	20340	0.9334	-2.60104	-2.80773	-2.65333	-2.77734	-2.71639	-2.56489	-2.85954	-2.82281	-3.01651	-2.91392
	0.0136701	-0.00241089	Ttn_R_29691	Ttn	A2ASS6	CNFTDVSECQYTVTGLSPGDR		sp|A2ASS6-2|TITIN_MOUSE, tr|A0A5K1VVQ1|A0A5K1VVQ1_MOUSE, tr|A0A5K1VVQ9|A0A5K1VVQ9_MOUSE, tr|E9Q8K5|E9Q8K5_MOUSE, tr|E9Q8N1|E9Q8N1_MOUSE	R	29692	1	-2.70289	-2.95661	-2.86141	-2.88191	-2.80126	-2.73534	-2.95626	-2.78659	-2.79217	-2.92166
	0.398237	0.058559	Ttn_R_29691	Ttn	A2ASS6	CNFTDVSECQYTVTGLSPGDRYEFR		sp|A2ASS6-2|TITIN_MOUSE, tr|A0A5K1VVQ1|A0A5K1VVQ1_MOUSE, tr|A0A5K1VVQ9|A0A5K1VVQ9_MOUSE, tr|E9Q8K5|E9Q8K5_MOUSE, tr|E9Q8N1|E9Q8N1_MOUSE	R	29692	0.9996	0.107204	-0.0727978	0.108746	-0.0713234	0.220686	0.0421886	-0.0116119	0.0971642	-0.0335922	-0.094429
	0.679323	0.113448	Ttn_R_15720	Ttn	A2ASS6	CNKMPVKDTTYR		sp|A2ASS6-2|TITIN_MOUSE, tr|A0A5K1VVQ1|A0A5K1VVQ1_MOUSE, tr|A0A5K1VVQ9|A0A5K1VVQ9_MOUSE, tr|E9Q8K5|E9Q8K5_MOUSE, tr|E9Q8N1|E9Q8N1_MOUSE	R	15721	0.9541	-1.96375	-1.97605	-1.8785	-2.09445	-1.87241	-1.88983	-2.13206	-2.02678	-2.31596	-1.98776
	0.452485	0.0657192	Ttn_R_21426	Ttn	A2ASS6	CNLPEKLQKTR		sp|A2ASS6-2|TITIN_MOUSE, tr|A0A5K1VVQ1|A0A5K1VVQ1_MOUSE, tr|A0A5K1VVQ9|A0A5K1VVQ9_MOUSE, tr|E9Q8K5|E9Q8K5_MOUSE, tr|E9Q8N1|E9Q8N1_MOUSE	R	21427	0.999	1.13552	1.07362	0.99651	0.867826	1.1052	1.14662	0.942417	0.968267	0.893503	0.899261
	0.574928	0.0705242	Ttn_R_21027	Ttn	A2ASS6	CNTTPHQIPQEEYTATGLEENAQYQFR		sp|A2ASS6-2|TITIN_MOUSE, tr|A0A5K1VVQ1|A0A5K1VVQ1_MOUSE, tr|A0A5K1VVQ9|A0A5K1VVQ9_MOUSE, tr|E9Q8K5|E9Q8K5_MOUSE, tr|E9Q8N1|E9Q8N1_MOUSE	R	21028	1	-2.98815	-3.01875	-3.03848	-3.09988	-2.9493	-2.90459	-3.22748	-3.07336	-3.1474	-3.09435
	0.269238	0.101499	Ttn_K_15930	Ttn	A2ASS6	CTVTPLTEGSLYVFR		sp|A2ASS6-2|TITIN_MOUSE, tr|A0A5K1VVQ1|A0A5K1VVQ1_MOUSE, tr|A0A5K1VVQ9|A0A5K1VVQ9_MOUSE, tr|E9Q8K5|E9Q8K5_MOUSE, tr|E9Q8N1|E9Q8N1_MOUSE	K	15931	0.9998	-0.863773	-1.29376	-1.55321	-1.23362	-0.999533	-0.897156	-1.47182	-1.43353	-1.31721	-1.33168
	0.0872766	0.0365135	Ttn_K_19953	Ttn	A2ASS6	CVENQIYEFR		sp|A2ASS6-2|TITIN_MOUSE, tr|A0A5K1VVQ1|A0A5K1VVQ1_MOUSE, tr|A0A5K1VVQ9|A0A5K1VVQ9_MOUSE, tr|E9Q8K5|E9Q8K5_MOUSE, tr|E9Q8N1|E9Q8N1_MOUSE	K	19954	0.9803	-3.40111	-3.92651	-3.90446	-3.93701	-3.46124	-3.4363	-3.99822	-3.8784	-3.7099	-3.79008
	0.282323	0.059758	Ttn_G_3935	Ttn	A2ASS6	CVESLEVPDVAVSNMR		sp|A2ASS6-2|TITIN_MOUSE, tr|A0A5K1VVQ1|A0A5K1VVQ1_MOUSE, tr|A0A5K1VVQ9|A0A5K1VVQ9_MOUSE	G	3936	1	1.42177	1.30162	1.20956	1.06355	1.25177	1.4087	1.10714	1.28564	1.07245	1.07557
	0.360427	0.0544579	Ttn_Y_18678	Ttn	A2ASS6	CVVVENSTGSR		sp|A2ASS6-2|TITIN_MOUSE, tr|A0A5K1VVQ1|A0A5K1VVQ1_MOUSE, tr|A0A5K1VVQ9|A0A5K1VVQ9_MOUSE, tr|E9Q8K5|E9Q8K5_MOUSE, tr|E9Q8N1|E9Q8N1_MOUSE	Y	18679	0.954	-9.48414	-9.40722	-9.65369	-9.47318	-9.48792	-9.72237	-9.53851	-9.60234	-9.40551	-9.5097
	0.183774	-0.0196793	Ttn_R_31661	Ttn	A2ASS6	DAHRPGWLPVSESVTRPTFKFTR		sp|A2ASS6-2|TITIN_MOUSE, tr|A0A5K1VVQ1|A0A5K1VVQ1_MOUSE, tr|A0A5K1VVQ9|A0A5K1VVQ9_MOUSE, tr|E9Q8K5|E9Q8K5_MOUSE, tr|E9Q8N1|E9Q8N1_MOUSE	R	31662	1	0.0589581	0.175661	0.204178	0.192663	0.119881	0.197773	0.283377	0.145037	0.124611	0.0989399
	0.494765	0.114804	Ttn_C_26786	Ttn	A2ASS6	DALYPPGPPSNPKVTDTSR		sp|A2ASS6-2|TITIN_MOUSE, tr|A0A5K1VVQ1|A0A5K1VVQ1_MOUSE, tr|A0A5K1VVQ9|A0A5K1VVQ9_MOUSE, tr|E9Q8K5|E9Q8K5_MOUSE, tr|E9Q8N1|E9Q8N1_MOUSE	C	26787	1	-0.488657	-0.197298	-0.417774	-0.479296	-0.791353	-0.491802	-0.53948	-0.604296	-0.784218	-0.528601
	0.383317	0.0993824	Ttn_D_32784	Ttn	A2ASS6	DATVYQVR		sp|A2ASS6-2|TITIN_MOUSE, tr|A0A5K1VVQ1|A0A5K1VVQ1_MOUSE, tr|A0A5K1VVQ9|A0A5K1VVQ9_MOUSE, tr|E9Q8K5|E9Q8K5_MOUSE, tr|E9Q8N1|E9Q8N1_MOUSE	D	32785	0.9505	-1.79032	-2.1811	-2.03216	-1.97157	-1.97396	-1.8869	-2.39388	-2.1123	-2.17618	-1.87675
	0.165553	0.0554146	Ttn_D_32783	Ttn	A2ASS6	DDATVYQVR		sp|A2ASS6-2|TITIN_MOUSE, tr|A0A5K1VVQ1|A0A5K1VVQ1_MOUSE, tr|A0A5K1VVQ9|A0A5K1VVQ9_MOUSE, tr|E9Q8K5|E9Q8K5_MOUSE, tr|E9Q8N1|E9Q8N1_MOUSE	D	32784	0.9806	-1.18808	-1.39322	-1.48226	-1.5529	-1.16888	-1.13387	-1.7845	-1.40789	-1.40707	-1.32909
	0.0627491	-0.00696373	Ttn_R_15597	Ttn	A2ASS6	DDGGSKITNYVVER		sp|A2ASS6-2|TITIN_MOUSE, tr|A0A5K1VVQ1|A0A5K1VVQ1_MOUSE, tr|A0A5K1VVQ9|A0A5K1VVQ9_MOUSE, tr|E9Q8K5|E9Q8K5_MOUSE, tr|E9Q8N1|E9Q8N1_MOUSE	R	15598	0.9993	-0.286871	-0.318199	-0.195677	-0.300962	-0.14431	-0.196688	-0.254124	-0.263548	-0.304169	-0.192673
	0.251407	0.0680317	Ttn_D_15696	Ttn	A2ASS6	DDGGSPITGYWVER		sp|A2ASS6-2|TITIN_MOUSE, tr|A0A5K1VVQ1|A0A5K1VVQ1_MOUSE, tr|A0A5K1VVQ9|A0A5K1VVQ9_MOUSE, tr|E9Q8K5|E9Q8K5_MOUSE, tr|E9Q8N1|E9Q8N1_MOUSE	D	15697	0.9997	-0.558842	-0.791382	-0.865944	-0.872164	-0.512228	-0.756447	-0.950102	-0.518459	-0.964279	-0.751431
	0.654557	0.348948	Ttn_R_29739	Ttn	A2ASS6	DENVPPTVEFGPEYFDGLVIKSGDSLR		sp|A2ASS6-2|TITIN_MOUSE, tr|A0A5K1VVQ1|A0A5K1VVQ1_MOUSE, tr|A0A5K1VVQ9|A0A5K1VVQ9_MOUSE, tr|E9Q8K5|E9Q8K5_MOUSE, tr|E9Q8N1|E9Q8N1_MOUSE	R	29740	0.9865	-2.15008	-2.99523	-2.69689	-1.57705	-2.47744	-2.59227	-2.92841	-2.43521	-2.72243	-2.96311
	0.0926369	0.024474	Ttn_R_30827	Ttn	A2ASS6	DEYAPPKAELDAR		sp|A2ASS6-2|TITIN_MOUSE, tr|A0A5K1VVQ1|A0A5K1VVQ1_MOUSE, tr|A0A5K1VVQ9|A0A5K1VVQ9_MOUSE, tr|E9Q8K5|E9Q8K5_MOUSE, tr|E9Q8N1|E9Q8N1_MOUSE	R	30828	0.9843	-1.58735	-1.51721	-1.39478	-1.21353	-1.27643	-1.2916	-1.63244	-1.52971	-1.31171	-1.3462
	1.07706	0.298215	Ttn_D_32043	Ttn	A2ASS6	DGGADILGYILER		sp|A2ASS6-2|TITIN_MOUSE, tr|A0A5K1VVQ1|A0A5K1VVQ1_MOUSE, tr|A0A5K1VVQ9|A0A5K1VVQ9_MOUSE, tr|E9Q8K5|E9Q8K5_MOUSE, tr|E9Q8N1|E9Q8N1_MOUSE	D	32044	0.9999	-0.0852394	-0.44293	-0.345926	-0.279297	-0.0689182	-0.30526	-0.665796	-0.411043	-1.00476	-0.326527
	0.566901	0.140082	Ttn_D_26716	Ttn	A2ASS6	DGGAEIEGYILEKR		sp|A2ASS6-2|TITIN_MOUSE, tr|A0A5K1VVQ1|A0A5K1VVQ1_MOUSE, tr|A0A5K1VVQ9|A0A5K1VVQ9_MOUSE, tr|E9Q8K5|E9Q8K5_MOUSE, tr|E9Q8N1|E9Q8N1_MOUSE	D	26717	1	0.395422	0.168215	0.173832	0.319696	0.51376	0.424501	-0.00839233	0.307858	-0.0986691	0.245218
	0.222477	0.0631618	Ttn_D_15697	Ttn	A2ASS6	DGGSPITGYWVER		sp|A2ASS6-2|TITIN_MOUSE, tr|A0A5K1VVQ1|A0A5K1VVQ1_MOUSE, tr|A0A5K1VVQ9|A0A5K1VVQ9_MOUSE, tr|E9Q8K5|E9Q8K5_MOUSE, tr|E9Q8N1|E9Q8N1_MOUSE	D	15698	0.9998	-1.14371	-1.27585	-1.3327	-1.14736	-0.955139	-1.08215	-1.47645	-1.02452	-1.44948	-1.13798
	0.414404	-0.111213	Ttn_D_19124	Ttn	A2ASS6	DGGSVVTNYVVER		sp|A2ASS6-2|TITIN_MOUSE, tr|A0A5K1VVQ1|A0A5K1VVQ1_MOUSE, tr|A0A5K1VVQ9|A0A5K1VVQ9_MOUSE, tr|E9Q8K5|E9Q8K5_MOUSE, tr|E9Q8N1|E9Q8N1_MOUSE	D	19125	0.9926	-1.7883	-2.23982	-2.37554	-2.31721	-2.07212	-2.05083	-2.22933	-1.91714	-2.11488	-1.92473
	0.118725	0.0217499	Ttn_C_17043	Ttn	A2ASS6	DITGLIEGQEYKFR		sp|A2ASS6-2|TITIN_MOUSE, tr|A0A5K1VVQ1|A0A5K1VVQ1_MOUSE, tr|A0A5K1VVQ9|A0A5K1VVQ9_MOUSE, tr|E9Q8K5|E9Q8K5_MOUSE, tr|E9Q8N1|E9Q8N1_MOUSE	C	17044	0.9998	-3.45723	-3.14496	-3.48383	-3.40825	-3.45223	-3.3077	-3.42096	-3.39201	-3.45505	-3.47953
	0.372977	-0.0586838	Ttn_R_19103	Ttn	A2ASS6	DLEVSEIR		sp|A2ASS6-2|TITIN_MOUSE, tr|A0A5K1VVQ1|A0A5K1VVQ1_MOUSE, tr|A0A5K1VVQ9|A0A5K1VVQ9_MOUSE, tr|E9Q8K5|E9Q8K5_MOUSE, tr|E9Q8N1|E9Q8N1_MOUSE	R	19104	0.9782	0.0757084	0.0859814	0.12281	0.225035	0.205774	0.0968666	0.338671	0.336395	0.0282078	0.208588
	0.0377786	0.00654488	Ttn_R_26389	Ttn	A2ASS6	DPCDPPGRPEAIVITR		sp|A2ASS6-2|TITIN_MOUSE, tr|A0A5K1VVQ1|A0A5K1VVQ1_MOUSE, tr|A0A5K1VVQ9|A0A5K1VVQ9_MOUSE, tr|E9Q8K5|E9Q8K5_MOUSE, tr|E9Q8N1|E9Q8N1_MOUSE	R	26390	0.9986	-0.178461	-0.299503	-0.225315	-0.352894	-0.196913	-0.0757809	-0.378523	-0.271168	-0.319174	-0.241165
	0.354166	-0.0807907	Ttn_R_25307	Ttn	A2ASS6	DPCDPPGTPEAIIVKR		sp|A2ASS6-2|TITIN_MOUSE, tr|A0A5K1VVQ1|A0A5K1VVQ1_MOUSE, tr|A0A5K1VVQ9|A0A5K1VVQ9_MOUSE, tr|E9Q8K5|E9Q8K5_MOUSE, tr|E9Q8N1|E9Q8N1_MOUSE	R	25308	1	-0.0798473	-0.0885696	-0.385994	-0.132771	0.1763	-0.000196457	0.0277767	-0.150057	0.105448	-0.0898991
	0.289204	0.172863	Ttn_C_27474	Ttn	A2ASS6	DPPGQPEVTNITR		sp|A2ASS6-2|TITIN_MOUSE, tr|A0A5K1VVQ1|A0A5K1VVQ1_MOUSE, tr|A0A5K1VVQ9|A0A5K1VVQ9_MOUSE, tr|E9Q8K5|E9Q8K5_MOUSE, tr|E9Q8N1|E9Q8N1_MOUSE	C	27475	0.997	-0.939518	-1.195	-1.02079	-1.21917	-2.21076	-1.54093	-1.16892	-1.32748	-1.73384	-1.67838
	0.130743	-0.0215347	Ttn_C_25310	Ttn	A2ASS6	DPPGTPEAIIVKR		sp|A2ASS6-2|TITIN_MOUSE, tr|A0A5K1VVQ1|A0A5K1VVQ1_MOUSE, tr|A0A5K1VVQ9|A0A5K1VVQ9_MOUSE, tr|E9Q8K5|E9Q8K5_MOUSE, tr|E9Q8N1|E9Q8N1_MOUSE	C	25311	1	-1.66667	-1.46943	-1.68262	-1.7191	-1.77292	-1.55075	-1.59511	-1.60973	-1.74066	-1.70681
	0.753139	-0.245446	Ttn_R_33795	Ttn	A2ASS6	DQYEMPGKLDR		sp|A2ASS6-2|TITIN_MOUSE, tr|A0A5K1VVQ1|A0A5K1VVQ1_MOUSE, tr|A0A5K1VVQ9|A0A5K1VVQ9_MOUSE, tr|E9Q8K5|E9Q8K5_MOUSE, tr|E9Q8N1|E9Q8N1_MOUSE	R	33796	0.9953	-2.5857	-2.78057	-2.72286	-2.4932	-2.28137	-2.04881	-2.57992	-2.19566	-2.73782	-2.07426
	0.764362	0.132589	Ttn_R_1776	Ttn	A2ASS6	DSGVITCR		sp|A2ASS6-2|TITIN_MOUSE, sp|A2ASS6-3|TITIN_MOUSE, tr|A0A5K1VVQ1|A0A5K1VVQ1_MOUSE, tr|A0A5K1VVQ9|A0A5K1VVQ9_MOUSE, tr|E9Q8K5|E9Q8K5_MOUSE, tr|E9Q8N1|E9Q8N1_MOUSE	R	1777	0.9317	-9.39733	-9.44337	-9.45763	-9.57443	-9.33598	-9.27189	-9.5891	-9.69804	-9.70551	-9.60715
	0.757501	0.0992409	Ttn_R_25421	Ttn	A2ASS6	DTIVVNAGETFR		sp|A2ASS6-2|TITIN_MOUSE, tr|A0A5K1VVQ1|A0A5K1VVQ1_MOUSE, tr|A0A5K1VVQ9|A0A5K1VVQ9_MOUSE, tr|E9Q8K5|E9Q8K5_MOUSE, tr|E9Q8N1|E9Q8N1_MOUSE	R	25422	1	-3.97119	-3.78768	-3.80434	-3.71143	-3.97069	-3.79207	-3.98377	-4.03942	-3.96442	-3.96185
	1.13717	0.106914	Ttn_R_33644	Ttn	A2ASS6	DTLPEDTGYYR		sp|A2ASS6-2|TITIN_MOUSE, tr|A0A5K1VVQ1|A0A5K1VVQ1_MOUSE, tr|A0A5K1VVQ9|A0A5K1VVQ9_MOUSE, tr|E9Q8K5|E9Q8K5_MOUSE, tr|E9Q8N1|E9Q8N1_MOUSE	R	33645	0.9963	-2.73286	-2.82808	-2.79615	-2.83097	-2.99831	-2.93516	-3.02332	-2.97483	-2.85734	-2.93029
	0.250476	-0.0826126	Ttn_R_25152	Ttn	A2ASS6	DTTTTVWDVVSATVAR		sp|A2ASS6-2|TITIN_MOUSE, tr|A0A5K1VVQ1|A0A5K1VVQ1_MOUSE, tr|A0A5K1VVQ9|A0A5K1VVQ9_MOUSE, tr|E9Q8K5|E9Q8K5_MOUSE, tr|E9Q8N1|E9Q8N1_MOUSE	R	25153	0.9421	-4.86367	-4.48889	-4.5389	-4.90714	-4.54394	-4.41256	-4.53725	-4.38821	-4.63244	-4.95902
	0.174827	-0.0178425	Ttn_R_33724	Ttn	A2ASS6	EAAILYKPAVSTKTVKGEYR		sp|A2ASS6-2|TITIN_MOUSE, tr|A0A5K1VVQ1|A0A5K1VVQ1_MOUSE, tr|A0A5K1VVQ9|A0A5K1VVQ9_MOUSE, tr|E9Q8K5|E9Q8K5_MOUSE, tr|E9Q8N1|E9Q8N1_MOUSE	R	33725	1	1.5054	1.54336	1.61008	1.45799	1.5465	1.52419	1.64581	1.60172	1.49323	1.48759
	1.00483	-0.164373	Ttn_R_1006	Ttn	A2ASS6	EAFAEDSGR		sp|A2ASS6-2|TITIN_MOUSE, sp|A2ASS6-3|TITIN_MOUSE, tr|A0A5K1VVQ1|A0A5K1VVQ1_MOUSE, tr|A0A5K1VVQ9|A0A5K1VVQ9_MOUSE, tr|E9Q8K5|E9Q8K5_MOUSE, tr|E9Q8N1|E9Q8N1_MOUSE	R	1007	0.9819	-2.85145	-2.91628	-2.76991	-3.15689	-2.8162	-2.69148	-2.54327	-2.78942	-2.8008	-2.8639
	0.150125	-0.0312683	Ttn_R_17258	Ttn	A2ASS6	EDKGTYTITASNR		sp|A2ASS6-2|TITIN_MOUSE, tr|A0A5K1VVQ1|A0A5K1VVQ1_MOUSE, tr|A0A5K1VVQ9|A0A5K1VVQ9_MOUSE, tr|E9Q8K5|E9Q8K5_MOUSE, tr|E9Q8N1|E9Q8N1_MOUSE	R	17259	1	-0.932095	-0.713263	-0.730125	-0.682026	-0.776365	-0.805941	-0.625151	-0.567532	-0.948408	-0.730501
	0.0622501	-0.0356331	Ttn_D_28998	Ttn	A2ASS6	EEEWTIVSTR		sp|A2ASS6-2|TITIN_MOUSE, tr|A0A5K1VVQ1|A0A5K1VVQ1_MOUSE, tr|A0A5K1VVQ9|A0A5K1VVQ9_MOUSE, tr|E9Q8K5|E9Q8K5_MOUSE, tr|E9Q8N1|E9Q8N1_MOUSE	D	28999	0.9341	-3.47448	-4.13279	-3.80233	-3.1579	-3.35561	-3.2063	-3.68282	-3.65133	-3.82158	-3.38292
	1.2332	0.0991333	Ttn_R_915	Ttn	A2ASS6	EEHFEVLR		sp|A2ASS6-2|TITIN_MOUSE, sp|A2ASS6-3|TITIN_MOUSE, tr|A0A5K1VVQ1|A0A5K1VVQ1_MOUSE, tr|A0A5K1VVQ9|A0A5K1VVQ9_MOUSE, tr|E9Q8K5|E9Q8K5_MOUSE, tr|E9Q8N1|E9Q8N1_MOUSE	R	916	0.9964	0.21747	0.279518	0.351578	0.333298	0.211197	0.143116	0.313656	0.16432	0.117886	0.158417
	0.260097	0.0714352	Ttn_D_33881	Ttn	A2ASS6	EELLLPIDDYLAMKR		sp|A2ASS6-2|TITIN_MOUSE, tr|A0A5K1VVQ1|A0A5K1VVQ1_MOUSE, tr|A0A5K1VVQ9|A0A5K1VVQ9_MOUSE, tr|E9Q8K5|E9Q8K5_MOUSE, tr|E9Q8N1|E9Q8N1_MOUSE	D	33882	0.9996	0.466328	0.201117	0.233208	0.404482	0.683495	0.410273	0.199247	0.458401	0.102076	0.461456
	0.621896	0.13713	Ttn_R_16856	Ttn	A2ASS6	EGADYKLR		sp|A2ASS6-2|TITIN_MOUSE, tr|A0A5K1VVQ1|A0A5K1VVQ1_MOUSE, tr|A0A5K1VVQ9|A0A5K1VVQ9_MOUSE, tr|E9Q8K5|E9Q8K5_MOUSE, tr|E9Q8N1|E9Q8N1_MOUSE	R	16857	0.997	1.71207	2.08612	2.03511	1.94298	1.76422	1.57395	2.02375	1.83466	1.64023	1.78226
	0.470325	0.13334	Ttn_R_27837	Ttn	A2ASS6	EGCEYEYR		sp|A2ASS6-2|TITIN_MOUSE, tr|A0A5K1VVQ1|A0A5K1VVQ1_MOUSE, tr|A0A5K1VVQ9|A0A5K1VVQ9_MOUSE, tr|E9Q8K5|E9Q8K5_MOUSE, tr|E9Q8N1|E9Q8N1_MOUSE	R	27838	0.9987	1.78898	1.88548	1.95743	1.92174	1.59418	1.40891	2.04549	1.82166	1.50142	1.70363
	0.587857	0.108916	Ttn_V_15045	Ttn	A2ASS6	EGQEYSFR		sp|A2ASS6-2|TITIN_MOUSE, tr|A0A5K1VVQ1|A0A5K1VVQ1_MOUSE, tr|A0A5K1VVQ9|A0A5K1VVQ9_MOUSE, tr|E9Q8K5|E9Q8K5_MOUSE, tr|E9Q8N1|E9Q8N1_MOUSE	V	15046	0.9338	-2.44989	-2.59067	-2.54977	-2.33637	-2.14208	-2.50682	-2.55976	-2.46739	-2.64935	-2.43005
	0.62547	-0.140231	Ttn_M_29794	Ttn	A2ASS6	EITDVLGSTSLFVR		sp|A2ASS6-2|TITIN_MOUSE, tr|A0A5K1VVQ1|A0A5K1VVQ1_MOUSE, tr|A0A5K1VVQ9|A0A5K1VVQ9_MOUSE, tr|E9Q8K5|E9Q8K5_MOUSE, tr|E9Q8N1|E9Q8N1_MOUSE	M	29795	0.9198	-9.55972	-9.74201	-9.80247	-9.42041	-9.46178	-9.41059	-9.43914	-9.42306	-9.74912	-9.26333
	1.57972	0.106116	Ttn_R_33135	Ttn	A2ASS6	EIVSYVR	Washc5	sp|A2ASS6-2|TITIN_MOUSE, sp|Q8C2E7-2|WASC5_MOUSE, sp|Q8C2E7|WASC5_MOUSE, tr|A0A5K1VVQ1|A0A5K1VVQ1_MOUSE, tr|A0A5K1VVQ9|A0A5K1VVQ9_MOUSE, tr|E9Q8K5|E9Q8K5_MOUSE, tr|E9Q8N1|E9Q8N1_MOUSE	R	33136	0.9696	0.288883	0.172012	0.202394	0.25754	0.191851	0.136295	0.217062	0.129087	0.0233784	0.0762768
	0.942339	0.119728	Ttn_R_31510	Ttn	A2ASS6	EIVTPVTVQDLR		sp|A2ASS6-2|TITIN_MOUSE, tr|A0A5K1VVQ1|A0A5K1VVQ1_MOUSE, tr|A0A5K1VVQ9|A0A5K1VVQ9_MOUSE, tr|E9Q8K5|E9Q8K5_MOUSE, tr|E9Q8N1|E9Q8N1_MOUSE	R	31511	1	3.55169	3.74766	3.74036	3.81802	3.63531	3.55273	3.75948	3.58482	3.47604	3.52135
	0.959616	-0.082835	Ttn_R_14637	Ttn	A2ASS6	EKANVKWYR		sp|A2ASS6-2|TITIN_MOUSE, tr|A0A5K1VVQ1|A0A5K1VVQ1_MOUSE, tr|A0A5K1VVQ9|A0A5K1VVQ9_MOUSE, tr|E9Q8K5|E9Q8K5_MOUSE, tr|E9Q8N1|E9Q8N1_MOUSE	R	14638	0.9998	0.373775	0.466898	0.45248	0.481901	0.486223	0.487774	0.59482	0.660751	0.428144	0.503963
	0.595811	0.114488	Ttn_D_18602	Ttn	A2ASS6	ELAPPTLDLDFR		sp|A2ASS6-2|TITIN_MOUSE, tr|A0A5K1VVQ1|A0A5K1VVQ1_MOUSE, tr|A0A5K1VVQ9|A0A5K1VVQ9_MOUSE, tr|E9Q8K5|E9Q8K5_MOUSE, tr|E9Q8N1|E9Q8N1_MOUSE	D	18603	0.9918	1.07995	0.946857	0.936815	0.976988	1.24656	1.15589	0.794024	0.958317	0.74395	0.96254
	0.539593	-0.306422	Ttn_C_15693	Ttn	A2ASS6	EPDDDGGSPITGYWVER		sp|A2ASS6-2|TITIN_MOUSE, tr|A0A5K1VVQ1|A0A5K1VVQ1_MOUSE, tr|A0A5K1VVQ9|A0A5K1VVQ9_MOUSE, tr|E9Q8K5|E9Q8K5_MOUSE, tr|E9Q8N1|E9Q8N1_MOUSE	C	15694	0.9834	-0.502737	-0.83139	-0.477043	-0.781185	-1.44783	-1.21285	-0.341122	-0.604677	0.0311375	-0.380568
	0.832889	0.0823532	Ttn_R_31125	Ttn	A2ASS6	EPSYTPGPPSAPR		sp|A2ASS6-2|TITIN_MOUSE, tr|A0A5K1VVQ1|A0A5K1VVQ1_MOUSE, tr|A0A5K1VVQ9|A0A5K1VVQ9_MOUSE, tr|E9Q8K5|E9Q8K5_MOUSE, tr|E9Q8N1|E9Q8N1_MOUSE	R	31126	0.9998	0.686951	0.763796	0.651651	0.664051	0.744192	0.630495	0.767067	0.652493	0.495111	0.553709
	0.207731	0.0728207	Ttn_D_15365	Ttn	A2ASS6	EPVNMSAPATVPDPPENVKWR		sp|A2ASS6-2|TITIN_MOUSE, tr|A0A5K1VVQ1|A0A5K1VVQ1_MOUSE, tr|A0A5K1VVQ9|A0A5K1VVQ9_MOUSE, tr|E9Q8K5|E9Q8K5_MOUSE, tr|E9Q8N1|E9Q8N1_MOUSE	D	15366	0.9577	-3.98533	-4.12681	-3.83835	-3.74118	-3.88737	-3.75237	-3.91487	-4.25522	-4.30903	-3.71165
	0.240948	0.0325592	Ttn_R_4073	Ttn	A2ASS6	EQANLFSEWLR		sp|A2ASS6-2|TITIN_MOUSE, tr|A0A5K1VVQ1|A0A5K1VVQ1_MOUSE, tr|A0A5K1VVQ9|A0A5K1VVQ9_MOUSE	R	4074	1	1.65562	1.75309	1.87624	1.72323	1.74728	1.65998	1.87707	1.7281	1.63578	1.69173
	0.153051	-0.02118	Ttn_R_4037	Ttn	A2ASS6	EQELLSKETLFPSMPEEQR		sp|A2ASS6-2|TITIN_MOUSE, tr|A0A5K1VVQ1|A0A5K1VVQ1_MOUSE, tr|A0A5K1VVQ9|A0A5K1VVQ9_MOUSE	R	4038	1	0.690849	0.644566	0.677935	0.712667	0.557339	0.832104	0.680378	0.667368	0.541262	0.668144
	1.6376	0.173225	Ttn_R_28227	Ttn	A2ASS6	ESHEYFFR		sp|A2ASS6-2|TITIN_MOUSE, tr|A0A5K1VVQ1|A0A5K1VVQ1_MOUSE, tr|A0A5K1VVQ9|A0A5K1VVQ9_MOUSE, tr|E9Q8K5|E9Q8K5_MOUSE, tr|E9Q8N1|E9Q8N1_MOUSE	R	28228	0.9985	2.64479	2.75445	2.84686	2.75607	2.58344	2.4964	2.67982	2.56158	2.43262	2.54907
	0.553474	0.0612465	Ttn_R_29657	Ttn	A2ASS6	ETITLKWNPPLR		sp|A2ASS6-2|TITIN_MOUSE, tr|A0A5K1VVQ1|A0A5K1VVQ1_MOUSE, tr|A0A5K1VVQ9|A0A5K1VVQ9_MOUSE, tr|E9Q8K5|E9Q8K5_MOUSE, tr|E9Q8N1|E9Q8N1_MOUSE	R	29658	0.9999	-0.0559216	-0.186718	-0.19076	-0.227081	-0.167292	-0.0807247	-0.356709	-0.238224	-0.245476	-0.212872
	0.56868	-0.136082	Ttn_N_3484	Ttn	A2ASS6	ETLELLSEPPAR		sp|A2ASS6-2|TITIN_MOUSE, tr|A0A5K1VVQ1|A0A5K1VVQ1_MOUSE, tr|A0A5K1VVQ9|A0A5K1VVQ9_MOUSE	N	3485	0.9998	1.35545	1.33298	1.55969	1.22325	1.34223	1.27969	1.4329	1.32433	1.81722	1.63987
	0.370759	0.072604	Ttn_C_29240	Ttn	A2ASS6	ETTEPVKAAEVPAPIR		sp|A2ASS6-2|TITIN_MOUSE, tr|A0A5K1VVQ1|A0A5K1VVQ1_MOUSE, tr|A0A5K1VVQ9|A0A5K1VVQ9_MOUSE, tr|E9Q8K5|E9Q8K5_MOUSE, tr|E9Q8N1|E9Q8N1_MOUSE	C	29241	1	0.414454	0.387566	0.459177	0.538219	0.0774975	0.382095	0.298317	0.249113	0.201597	0.382771
	0.292093	0.0430531	Ttn_R_16730	Ttn	A2ASS6	EVNSTHWSR		sp|A2ASS6-2|TITIN_MOUSE, tr|A0A5K1VVQ1|A0A5K1VVQ1_MOUSE, tr|A0A5K1VVQ9|A0A5K1VVQ9_MOUSE, tr|E9Q8K5|E9Q8K5_MOUSE, tr|E9Q8N1|E9Q8N1_MOUSE	R	16731	0.9978	-2.82616	-2.68913	-2.91112	-2.8393	-2.84469	-2.86959	-2.9856	-2.68758	-2.93756	-2.84532
	0.286347	-0.0442383	Ttn_R_32057	Ttn	A2ASS6	EVPKAAWYTIDSR		sp|A2ASS6-2|TITIN_MOUSE, tr|A0A5K1VVQ1|A0A5K1VVQ1_MOUSE, tr|A0A5K1VVQ9|A0A5K1VVQ9_MOUSE, tr|E9Q8K5|E9Q8K5_MOUSE, tr|E9Q8N1|E9Q8N1_MOUSE	R	32058	1	0.641663	0.715206	0.720222	0.594084	0.37739	0.703264	0.639629	0.682785	0.646379	0.597698
	0.36889	0.0529682	Ttn_C_30129	Ttn	A2ASS6	EVTGTIKAVDR		sp|A2ASS6-2|TITIN_MOUSE, tr|A0A5K1VVQ1|A0A5K1VVQ1_MOUSE, tr|A0A5K1VVQ9|A0A5K1VVQ9_MOUSE, tr|E9Q8K5|E9Q8K5_MOUSE, tr|E9Q8N1|E9Q8N1_MOUSE	C	30130	0.9988	0.075634	0.167702	-0.0204163	-0.111567	-0.099102	0.0223904	-0.0194321	-0.0950813	-0.163439	0.00297165
	0.955846	-0.410724	Ttn_R_33451	Ttn	A2ASS6	EVYDYYCR		sp|A2ASS6-2|TITIN_MOUSE, tr|A0A5K1VVQ1|A0A5K1VVQ1_MOUSE, tr|A0A5K1VVQ9|A0A5K1VVQ9_MOUSE, tr|E9Q8K5|E9Q8K5_MOUSE, tr|E9Q8N1|E9Q8N1_MOUSE	R	33452	0.9677	-1.10325	-1.26697	-1.04027	-0.944616	-0.94499	-0.76643	-1.30946	-0.165527	-0.856781	-0.148287
	0.277392	-0.0502491	Ttn_R_13094	Ttn	A2ASS6	EWLVKPIR		sp|A2ASS6-2|TITIN_MOUSE, tr|A0A5K1VVQ1|A0A5K1VVQ1_MOUSE, tr|A0A5K1VVQ9|A0A5K1VVQ9_MOUSE, tr|E9Q8K5|E9Q8K5_MOUSE, tr|E9Q8N1|E9Q8N1_MOUSE	R	13095	0.9981	2.98177	2.90822	2.90071	2.84217	3.16083	3.21142	2.96275	3.00772	2.92734	2.93571
	0.802152	-0.122391	Ttn_R_31866	Ttn	A2ASS6	EWTKCNTTPTKIR		sp|A2ASS6-2|TITIN_MOUSE, tr|A0A5K1VVQ1|A0A5K1VVQ1_MOUSE, tr|A0A5K1VVQ9|A0A5K1VVQ9_MOUSE, tr|E9Q8K5|E9Q8K5_MOUSE, tr|E9Q8N1|E9Q8N1_MOUSE	R	31867	0.9987	-2.97172	-2.93182	-3.02843	-2.97469	-2.69292	-2.65801	-2.84401	-2.71675	-2.95841	-2.81045
	1.07957	0.0731052	Ttn_R_31879	Ttn	A2ASS6	EYTLTHLPQGAEYR		sp|A2ASS6-2|TITIN_MOUSE, tr|A0A5K1VVQ1|A0A5K1VVQ1_MOUSE, tr|A0A5K1VVQ9|A0A5K1VVQ9_MOUSE, tr|E9Q8K5|E9Q8K5_MOUSE, tr|E9Q8N1|E9Q8N1_MOUSE	R	31880	1	1.59897	1.75254	1.74245	1.66479	1.65926	1.57812	1.60347	1.6793	1.64438	1.5472
	0.065737	0.00744591	Ttn_R_12954	Ttn	A2ASS6	FIADGKDR		sp|A2ASS6-2|TITIN_MOUSE, tr|A0A5K1VVQ1|A0A5K1VVQ1_MOUSE, tr|A0A5K1VVQ9|A0A5K1VVQ9_MOUSE, tr|E9Q8K5|E9Q8K5_MOUSE, tr|E9Q8N1|E9Q8N1_MOUSE, tr|F7CR78|F7CR78_MOUSE	R	12955	0.9818	-0.850258	-0.731918	-0.712511	-0.662769	-0.73172	-0.73008	-0.733503	-0.683329	-0.844738	-0.734756
	0.154884	-0.0209625	Ttn_R_33767	Ttn	A2ASS6	FKQATVEEDQR		sp|A2ASS6-2|TITIN_MOUSE, tr|A0A5K1VVQ1|A0A5K1VVQ1_MOUSE, tr|A0A5K1VVQ9|A0A5K1VVQ9_MOUSE, tr|E9Q8K5|E9Q8K5_MOUSE, tr|E9Q8N1|E9Q8N1_MOUSE	R	33768	1	-1.26744	-1.39086	-1.24907	-1.3546	-1.09832	-1.21045	-1.25508	-1.27953	-1.27657	-1.23385
	0.540149	0.0432644	Ttn_R_25450	Ttn	A2ASS6	GDKEIEESAR		sp|A2ASS6-2|TITIN_MOUSE, tr|A0A5K1VVQ1|A0A5K1VVQ1_MOUSE, tr|A0A5K1VVQ9|A0A5K1VVQ9_MOUSE, tr|E9Q8K5|E9Q8K5_MOUSE, tr|E9Q8N1|E9Q8N1_MOUSE	R	25451	0.9983	-0.906431	-0.821665	-0.927965	-0.876139	-0.783115	-0.849491	-0.929632	-0.836294	-0.941841	-0.974379
	0.210531	-0.0535564	Ttn_R_1616	Ttn	A2ASS6	GEAALKIDSIISQDSAWYTATAINKAGR		sp|A2ASS6-2|TITIN_MOUSE, sp|A2ASS6-3|TITIN_MOUSE, tr|A0A5K1VVQ1|A0A5K1VVQ1_MOUSE, tr|A0A5K1VVQ9|A0A5K1VVQ9_MOUSE, tr|E9Q8K5|E9Q8K5_MOUSE, tr|E9Q8N1|E9Q8N1_MOUSE	R	1617	1	-0.515196	-0.63423	-0.352354	-0.164869	-0.22352	-0.242062	-0.508848	-0.248487	-0.37949	-0.2435
	1.4263	0.0882481	Ttn_R_33048	Ttn	A2ASS6	GEFGIVHR		sp|A2ASS6-2|TITIN_MOUSE, tr|A0A5K1VVQ1|A0A5K1VVQ1_MOUSE, tr|A0A5K1VVQ9|A0A5K1VVQ9_MOUSE, tr|E9Q8K5|E9Q8K5_MOUSE, tr|E9Q8N1|E9Q8N1_MOUSE	R	33049	0.9992	0.212858	0.299307	0.29299	0.302443	0.239361	0.236221	0.265587	0.126577	0.109413	0.167919
	0.399373	-0.0195591	Ttn_R_14506	Ttn	A2ASS6	GENVKSAANLIVEEEDLR		sp|A2ASS6-2|TITIN_MOUSE, tr|A0A5K1VVQ1|A0A5K1VVQ1_MOUSE, tr|A0A5K1VVQ9|A0A5K1VVQ9_MOUSE, tr|E9Q8K5|E9Q8K5_MOUSE, tr|E9Q8N1|E9Q8N1_MOUSE	R	14507	1	1.26974	1.18589	1.28558	1.23724	1.27251	1.26542	1.26013	1.31822	1.24424	1.26075
	1.08187	0.269228	Ttn_D_32044	Ttn	A2ASS6	GGADILGYILER		sp|A2ASS6-2|TITIN_MOUSE, tr|A0A5K1VVQ1|A0A5K1VVQ1_MOUSE, tr|A0A5K1VVQ9|A0A5K1VVQ9_MOUSE, tr|E9Q8K5|E9Q8K5_MOUSE, tr|E9Q8N1|E9Q8N1_MOUSE	D	32045	0.9991	0.00460815	-0.365345	-0.388676	-0.118969	0.112022	-0.179056	-0.745621	-0.420042	-0.42786	-0.32992
	0.650945	0.143968	Ttn_D_26717	Ttn	A2ASS6	GGAEIEGYILEKR		sp|A2ASS6-2|TITIN_MOUSE, tr|A0A5K1VVQ1|A0A5K1VVQ1_MOUSE, tr|A0A5K1VVQ9|A0A5K1VVQ9_MOUSE, tr|E9Q8K5|E9Q8K5_MOUSE, tr|E9Q8N1|E9Q8N1_MOUSE	D	26718	1	-1.59795	-1.85534	-1.79719	-1.78445	-1.42571	-1.62525	-1.97768	-1.82379	-2.02507	-1.72869
	0.649935	0.220229	Ttn_D_31648	Ttn	A2ASS6	GGAPLSGYVVEQR		sp|A2ASS6-2|TITIN_MOUSE, tr|A0A5K1VVQ1|A0A5K1VVQ1_MOUSE, tr|A0A5K1VVQ9|A0A5K1VVQ9_MOUSE, tr|E9Q8K5|E9Q8K5_MOUSE, tr|E9Q8N1|E9Q8N1_MOUSE	D	31649	1	1.1053	0.690168	0.648619	0.815067	1.239	1.01402	0.352285	0.830547	0.473051	0.727106
	0.139449	0.046217	Ttn_D_23470	Ttn	A2ASS6	GGSEIINYIVER		sp|A2ASS6-2|TITIN_MOUSE, tr|A0A5K1VVQ1|A0A5K1VVQ1_MOUSE, tr|A0A5K1VVQ9|A0A5K1VVQ9_MOUSE, tr|E9Q8K5|E9Q8K5_MOUSE, tr|E9Q8N1|E9Q8N1_MOUSE	D	23471	0.9996	-0.290474	-0.501604	-0.637035	-0.345966	-0.1651	-0.196995	-0.577436	-0.281897	-0.72529	-0.389647
	0.0214789	0.00817833	Ttn_D_28881	Ttn	A2ASS6	GGSEINGYFLER		sp|A2ASS6-2|TITIN_MOUSE, tr|A0A5K1VVQ1|A0A5K1VVQ1_MOUSE, tr|A0A5K1VVQ9|A0A5K1VVQ9_MOUSE, tr|E9Q8K5|E9Q8K5_MOUSE, tr|E9Q8N1|E9Q8N1_MOUSE	D	28882	0.9608	-3.15708	-3.35025	-3.241	-2.96885	-2.96537	-2.7453	-3.19808	-3.19722	-3.39274	-3.19011
	0.326146	0.126744	Ttn_D_29278	Ttn	A2ASS6	GGSIITDYLVER		sp|A2ASS6-2|TITIN_MOUSE, tr|A0A5K1VVQ1|A0A5K1VVQ1_MOUSE, tr|A0A5K1VVQ9|A0A5K1VVQ9_MOUSE, tr|E9Q8K5|E9Q8K5_MOUSE, tr|E9Q8N1|E9Q8N1_MOUSE	D	29279	1	-0.0176182	-0.477983	-0.429321	-0.219019	0.076395	0.0103931	-0.623104	-0.180223	-0.641485	-0.266846
	0.402367	0.123462	Ttn_D_21404	Ttn	A2ASS6	GGSPIIGYLVEVKR		sp|A2ASS6-2|TITIN_MOUSE, tr|A0A5K1VVQ1|A0A5K1VVQ1_MOUSE, tr|A0A5K1VVQ9|A0A5K1VVQ9_MOUSE, tr|E9Q8K5|E9Q8K5_MOUSE, tr|E9Q8N1|E9Q8N1_MOUSE	D	21405	1	-0.588339	-0.957499	-0.931767	-0.724911	-0.424656	-0.579887	-1.04081	-0.752436	-1.07656	-0.794792
	0.410758	0.120028	Ttn_D_15107	Ttn	A2ASS6	GGSPILGYIIER		sp|A2ASS6-2|TITIN_MOUSE, tr|A0A5K1VVQ1|A0A5K1VVQ1_MOUSE, tr|A0A5K1VVQ9|A0A5K1VVQ9_MOUSE, tr|E9Q8K5|E9Q8K5_MOUSE, tr|E9Q8N1|E9Q8N1_MOUSE	D	15108	0.9998	2.09095	1.58926	1.71091	1.78498	2.14317	1.95896	1.54535	1.82481	1.60918	1.78082
	1.39258	0.118958	Ttn_D_19619	Ttn	A2ASS6	GGSPILGYVVEYQKPGTAQWDR		sp|A2ASS6-2|TITIN_MOUSE, tr|A0A5K1VVQ1|A0A5K1VVQ1_MOUSE, tr|A0A5K1VVQ9|A0A5K1VVQ9_MOUSE, tr|E9Q8K5|E9Q8K5_MOUSE, tr|E9Q8N1|E9Q8N1_MOUSE	D	19620	0.9694	0.144718	0.0902863	0.304869	0.212736	0.157499	0.0371838	0.0375481	0.0190315	0.029417	0.192141
	0.301174	0.0444771	Ttn_R_22857	Ttn	A2ASS6	GIYQKLVIAR		sp|A2ASS6-2|TITIN_MOUSE, tr|A0A5K1VVQ1|A0A5K1VVQ1_MOUSE, tr|A0A5K1VVQ9|A0A5K1VVQ9_MOUSE, tr|E9Q8K5|E9Q8K5_MOUSE, tr|E9Q8N1|E9Q8N1_MOUSE	R	22858	1	2.27617	2.26311	2.41166	2.17543	2.25395	2.35078	2.32618	2.21496	2.07306	2.19296
	0.121975	-0.0105099	Ttn_R_20015	Ttn	A2ASS6	GKPFPEVAWTKDKDATDLTR		sp|A2ASS6-2|TITIN_MOUSE, tr|A0A5K1VVQ1|A0A5K1VVQ1_MOUSE, tr|A0A5K1VVQ9|A0A5K1VVQ9_MOUSE, tr|E9Q8K5|E9Q8K5_MOUSE, tr|E9Q8N1|E9Q8N1_MOUSE	R	20016	1	1.36137	1.36422	1.34424	1.34299	1.36359	1.39674	1.44005	1.40117	1.25589	1.3351
	0.357525	0.119723	Ttn_D_16753	Ttn	A2ASS6	GLLEGLTYVFR		sp|A2ASS6-2|TITIN_MOUSE, tr|A0A5K1VVQ1|A0A5K1VVQ1_MOUSE, tr|A0A5K1VVQ9|A0A5K1VVQ9_MOUSE, tr|E9Q8K5|E9Q8K5_MOUSE, tr|E9Q8N1|E9Q8N1_MOUSE	D	16754	0.9999	-1.03226	-1.23739	-1.43106	-1.13425	-0.826235	-0.919868	-1.46816	-1.15573	-1.49856	-1.21749
	0.661979	-0.164598	Ttn_T_25670	Ttn	A2ASS6	GLTEDHEYEFR		sp|A2ASS6-2|TITIN_MOUSE, tr|A0A5K1VVQ1|A0A5K1VVQ1_MOUSE, tr|A0A5K1VVQ9|A0A5K1VVQ9_MOUSE, tr|E9Q8K5|E9Q8K5_MOUSE, tr|E9Q8N1|E9Q8N1_MOUSE	T	25671	0.9981	-2.36707	-2.46552	-2.45823	-2.8367	-2.2487	-2.12629	-2.49037	-2.31711	-2.16409	-2.45538
	0.866179	0.159222	Ttn_D_26533	Ttn	A2ASS6	GNELEETAAR		sp|A2ASS6-2|TITIN_MOUSE, tr|A0A5K1VVQ1|A0A5K1VVQ1_MOUSE, tr|A0A5K1VVQ9|A0A5K1VVQ9_MOUSE, tr|E9Q8K5|E9Q8K5_MOUSE, tr|E9Q8N1|E9Q8N1_MOUSE	D	26534	0.9875	-1.07074	-1.39591	-1.33713	-1.35775	-0.95232	-1.29111	-1.50644	-1.33109	-1.40835	-1.37297
	0.338565	-0.122256	Ttn_C_15356	Ttn	A2ASS6	GPGEPAYTDEPVNMSAPATVPDPPENVKWR		sp|A2ASS6-2|TITIN_MOUSE, tr|A0A5K1VVQ1|A0A5K1VVQ1_MOUSE, tr|A0A5K1VVQ9|A0A5K1VVQ9_MOUSE, tr|E9Q8K5|E9Q8K5_MOUSE, tr|E9Q8N1|E9Q8N1_MOUSE	C	15357	1	-2.3478	-2.4661	-2.42689	-2.68948	-3.14286	-2.67447	-2.29364	-2.4786	-2.45001	-2.56512
	0.926164	0.117113	Ttn_R_3745	Ttn	A2ASS6	GPLVQGVDSR		sp|A2ASS6-2|TITIN_MOUSE, tr|A0A5K1VVQ1|A0A5K1VVQ1_MOUSE, tr|A0A5K1VVQ9|A0A5K1VVQ9_MOUSE	R	3746	0.9999	2.83618	3.0287	3.04218	3.02838	2.95789	2.80117	3.05545	2.8753	2.72577	2.85007
	0.235605	0.111587	Ttn_C_17066	Ttn	A2ASS6	GPPVEIGPILAVDPLGPPTSPER		sp|A2ASS6-2|TITIN_MOUSE, tr|A0A5K1VVQ1|A0A5K1VVQ1_MOUSE, tr|A0A5K1VVQ9|A0A5K1VVQ9_MOUSE, tr|E9Q8K5|E9Q8K5_MOUSE, tr|E9Q8N1|E9Q8N1_MOUSE	C	17067	0.9999	-1.51752	-1.61754	-1.6531	-1.88307	-2.25633	-1.68703	-1.57554	-1.86892	-1.95312	-2.40088
	0.308543	0.13526	Ttn_D_3099	Ttn	A2ASS6	GQELQIADR		sp|A2ASS6-2|TITIN_MOUSE, sp|A2ASS6-3|TITIN_MOUSE, tr|A0A5K1VVQ1|A0A5K1VVQ1_MOUSE, tr|A0A5K1VVQ9|A0A5K1VVQ9_MOUSE, tr|E9Q8K5|E9Q8K5_MOUSE, tr|E9Q8N1|E9Q8N1_MOUSE	D	3100	0.9947	-0.218079	-0.623972	-0.770761	-0.479076	-0.22016	-0.213579	-0.982889	-0.315544	-0.894676	-0.581657
	0.957726	0.0559212	Ttn_R_28000	Ttn	A2ASS6	GRPIPNVSWSKPDTDLR		sp|A2ASS6-2|TITIN_MOUSE, tr|A0A5K1VVQ1|A0A5K1VVQ1_MOUSE, tr|A0A5K1VVQ9|A0A5K1VVQ9_MOUSE, tr|E9Q8K5|E9Q8K5_MOUSE, tr|E9Q8N1|E9Q8N1_MOUSE	R	28001	0.9992	0.763691	0.823236	0.806076	0.751926	0.851231	0.708824	0.768383	0.705334	0.830954	0.70306
	0.722785	0.0751911	Ttn_R_30251	Ttn	A2ASS6	GSATLMWDAPLLDGGAR		sp|A2ASS6-2|TITIN_MOUSE, tr|A0A5K1VVQ1|A0A5K1VVQ1_MOUSE, tr|A0A5K1VVQ9|A0A5K1VVQ9_MOUSE, tr|E9Q8K5|E9Q8K5_MOUSE, tr|E9Q8N1|E9Q8N1_MOUSE	R	30252	1	0.963793	0.889193	1.11065	1.03247	0.91016	0.861963	1.03515	0.856979	0.88167	0.894554
	0.433107	0.162882	Ttn_C_17754	Ttn	A2ASS6	GSTTFVVPDLISEQQYFFR		sp|A2ASS6-2|TITIN_MOUSE, tr|A0A5K1VVQ1|A0A5K1VVQ1_MOUSE, tr|A0A5K1VVQ9|A0A5K1VVQ9_MOUSE, tr|E9Q8K5|E9Q8K5_MOUSE, tr|E9Q8N1|E9Q8N1_MOUSE	C	17755	0.9999	-0.190168	-0.37104	-0.411295	-0.395214	-0.870613	-0.227858	-0.757858	-0.867212	-0.818836	-0.380976
	0.108002	-0.0521114	Ttn_D_17645	Ttn	A2ASS6	GVHDIPEDAQLETAENSSVIIIPECTR		sp|A2ASS6-2|TITIN_MOUSE, tr|A0A5K1VVQ1|A0A5K1VVQ1_MOUSE, tr|A0A5K1VVQ9|A0A5K1VVQ9_MOUSE, tr|E9Q8K5|E9Q8K5_MOUSE, tr|E9Q8N1|E9Q8N1_MOUSE	D	17646	1	-1.95875	-2.33019	-2.22852	-2.03811	-1.57151	-1.64894	-2.22408	-1.76629	-2.27875	-1.94847
	0.572494	0.0430168	Ttn_R_32915	Ttn	A2ASS6	GVKVSDVSR		sp|A2ASS6-2|TITIN_MOUSE, tr|A0A5K1VVQ1|A0A5K1VVQ1_MOUSE, tr|A0A5K1VVQ9|A0A5K1VVQ9_MOUSE, tr|E9Q8K5|E9Q8K5_MOUSE, tr|E9Q8N1|E9Q8N1_MOUSE	R	32916	0.9999	2.05226	2.05431	2.12112	2.07432	2.10479	2.06751	2.14361	2.03911	1.99562	1.94586
	1.37357	-0.11929	Ttn_K_21959	Ttn	A2ASS6	HPFDVPDAPPPPNIVDVR		sp|A2ASS6-2|TITIN_MOUSE, tr|A0A5K1VVQ1|A0A5K1VVQ1_MOUSE, tr|A0A5K1VVQ9|A0A5K1VVQ9_MOUSE, tr|E9Q8K5|E9Q8K5_MOUSE, tr|E9Q8N1|E9Q8N1_MOUSE	K	21960	0.9949	-0.598152	-0.75404	-0.554766	-0.561647	-0.681482	-0.516781	-0.562193	-0.439623	-0.593882	-0.44116
	0.382838	0.108184	Ttn_R_26866	Ttn	A2ASS6	ICAFNTEGVGEPATIPGSVVAQER		sp|A2ASS6-2|TITIN_MOUSE, tr|A0A5K1VVQ1|A0A5K1VVQ1_MOUSE, tr|A0A5K1VVQ9|A0A5K1VVQ9_MOUSE, tr|E9Q8K5|E9Q8K5_MOUSE, tr|E9Q8N1|E9Q8N1_MOUSE	R	26867	1	-1.82531	-2.25667	-1.87273	-2.25439	-1.84484	-1.84346	-2.2949	-2.12467	-2.12437	-2.20746
	0.0863345	0.0201157	Ttn_R_25479	Ttn	A2ASS6	IDGGQYILR		sp|A2ASS6-2|TITIN_MOUSE, tr|A0A5K1VVQ1|A0A5K1VVQ1_MOUSE, tr|A0A5K1VVQ9|A0A5K1VVQ9_MOUSE, tr|E9Q8K5|E9Q8K5_MOUSE, tr|E9Q8N1|E9Q8N1_MOUSE	R	25480	0.9796	-0.658113	-0.473293	-0.387342	-0.320251	-0.412977	-0.395861	-0.460274	-0.694235	-0.315828	-0.486359
	0.25254	-0.0885288	Ttn_C_28652	Ttn	A2ASS6	IDSYGGPVIDLPLEYTEVVKYR		sp|A2ASS6-2|TITIN_MOUSE, tr|A0A5K1VVQ1|A0A5K1VVQ1_MOUSE, tr|A0A5K1VVQ9|A0A5K1VVQ9_MOUSE, tr|E9Q8K5|E9Q8K5_MOUSE, tr|E9Q8N1|E9Q8N1_MOUSE	C	28653	1	-5.39928	-5.16073	-5.48115	-5.22392	-5.76557	-5.08913	-5.41643	-5.25819	-5.64686	-5.1774
	0.856651	0.0806091	Ttn_R_21526	Ttn	A2ASS6	IGLDIKSTDFDTFLR		sp|A2ASS6-2|TITIN_MOUSE, tr|A0A5K1VVQ1|A0A5K1VVQ1_MOUSE, tr|A0A5K1VVQ9|A0A5K1VVQ9_MOUSE, tr|E9Q8K5|E9Q8K5_MOUSE, tr|E9Q8N1|E9Q8N1_MOUSE	R	21527	1	0.653921	0.813503	0.770319	0.712952	0.663652	0.656063	0.768026	0.663221	0.564568	0.559423
	0.620854	-0.052586	Ttn_R_4158	Ttn	A2ASS6	IHEEDKIDVQGGR		sp|A2ASS6-2|TITIN_MOUSE, tr|A0A5K1VVQ1|A0A5K1VVQ1_MOUSE, tr|A0A5K1VVQ9|A0A5K1VVQ9_MOUSE	R	4159	1	-3.9044	-3.91191	-3.90146	-3.97885	-3.80425	-3.87951	-3.90383	-3.7291	-3.86419	-3.8613
	0.708303	0.0898079	Ttn_R_30268	Ttn	A2ASS6	IHHYVIEKR		sp|A2ASS6-2|TITIN_MOUSE, tr|A0A5K1VVQ1|A0A5K1VVQ1_MOUSE, tr|A0A5K1VVQ9|A0A5K1VVQ9_MOUSE, tr|E9Q8K5|E9Q8K5_MOUSE, tr|E9Q8N1|E9Q8N1_MOUSE	R	30269	0.9997	1.64218	1.64912	1.73467	1.60706	1.38695	1.53817	1.58815	1.50989	1.50488	1.42986
	0.255387	0.0594299	Ttn_R_18332	Ttn	A2ASS6	IIAYVSGKPPPTVTWSMNER		sp|A2ASS6-2|TITIN_MOUSE, tr|A0A5K1VVQ1|A0A5K1VVQ1_MOUSE, tr|A0A5K1VVQ9|A0A5K1VVQ9_MOUSE, tr|E9Q8K5|E9Q8K5_MOUSE, tr|E9Q8N1|E9Q8N1_MOUSE	R	18333	0.9853	-3.65086	-3.80015	-3.73096	-3.29884	-3.63416	-3.69055	-3.776	-3.72798	-3.69762	-3.51996
	1.86025	-0.147367	Ttn_R_15407	Ttn	A2ASS6	IKGYIVEKCPR		sp|A2ASS6-2|TITIN_MOUSE, tr|A0A5K1VVQ1|A0A5K1VVQ1_MOUSE, tr|A0A5K1VVQ9|A0A5K1VVQ9_MOUSE, tr|E9Q8K5|E9Q8K5_MOUSE, tr|E9Q8N1|E9Q8N1_MOUSE	R	15408	1	-1.19904	-1.28802	-1.20732	-1.24362	-1.06103	-1.07878	-1.09814	-0.953918	-1.09871	-1.03264
	0.687507	0.0335949	Ttn_R_33984	Ttn	A2ASS6	IMAEKEEEELLRPVTTTQR		sp|A2ASS6-2|TITIN_MOUSE, tr|A0A5K1VVQ1|A0A5K1VVQ1_MOUSE, tr|A0A5K1VVQ9|A0A5K1VVQ9_MOUSE, tr|E9Q8K5|E9Q8K5_MOUSE, tr|E9Q8N1|E9Q8N1_MOUSE	R	33985	1	2.70855	2.77912	2.73156	2.77277	2.75414	2.69103	2.7397	2.76895	2.65039	2.72807
	0.123278	-0.0145657	Ttn_R_19641	Ttn	A2ASS6	INKDELIR		sp|A2ASS6-2|TITIN_MOUSE, tr|A0A5K1VVQ1|A0A5K1VVQ1_MOUSE, tr|A0A5K1VVQ9|A0A5K1VVQ9_MOUSE, tr|E9Q8K5|E9Q8K5_MOUSE, tr|E9Q8N1|E9Q8N1_MOUSE	R	19642	0.995	1.02051	0.956112	1.0513	1.06977	1.19301	1.09326	1.09311	1.11642	0.989004	1.07174
	0.351478	-0.0635658	Ttn_R_33124	Ttn	A2ASS6	INTSAFELNER		sp|A2ASS6-2|TITIN_MOUSE, tr|A0A5K1VVQ1|A0A5K1VVQ1_MOUSE, tr|A0A5K1VVQ9|A0A5K1VVQ9_MOUSE, tr|E9Q8K5|E9Q8K5_MOUSE, tr|E9Q8N1|E9Q8N1_MOUSE	R	33125	0.9903	-2.41311	-2.62419	-2.60339	-2.62951	-2.39274	-2.62807	-2.54765	-2.30747	-2.36685	-2.49508
	0.276773	-0.0773195	Ttn_G_20862	Ttn	A2ASS6	ISEPLTSPKMLAKFPFDVPSEPKNAR		sp|A2ASS6-2|TITIN_MOUSE, tr|A0A5K1VVQ1|A0A5K1VVQ1_MOUSE, tr|A0A5K1VVQ9|A0A5K1VVQ9_MOUSE, tr|E9Q8K5|E9Q8K5_MOUSE, tr|E9Q8N1|E9Q8N1_MOUSE	G	20863	0.989	-9.51173	-9.51346	-9.94125	-9.36206	-9.49586	-9.24678	-9.55402	-9.6006	-9.46488	-9.57149
	0.532113	0.0513653	Ttn_R_25413	Ttn	A2ASS6	ISMDPKFR		sp|A2ASS6-2|TITIN_MOUSE, tr|A0A5K1VVQ1|A0A5K1VVQ1_MOUSE, tr|A0A5K1VVQ9|A0A5K1VVQ9_MOUSE, tr|E9Q8K5|E9Q8K5_MOUSE, tr|E9Q8N1|E9Q8N1_MOUSE	R	25414	0.9946	1.31204	1.39662	1.44633	1.49034	1.35158	1.34568	1.44993	1.34599	1.24343	1.35506
	1.82796	0.250739	Ttn_R_30365	Ttn	A2ASS6	ITSYLLEMR		sp|A2ASS6-2|TITIN_MOUSE, tr|A0A5K1VVQ1|A0A5K1VVQ1_MOUSE, tr|A0A5K1VVQ9|A0A5K1VVQ9_MOUSE, tr|E9Q8K5|E9Q8K5_MOUSE, tr|E9Q8N1|E9Q8N1_MOUSE	R	30366	0.9993	-0.216381	-0.0905685	-0.203793	-0.174025	-0.310677	-0.565313	-0.170717	-0.56884	-0.470591	-0.473675
	0.434637	0.108117	Ttn_D_1848	Ttn	A2ASS6	IVLFPEPVR		sp|A2ASS6-2|TITIN_MOUSE, sp|A2ASS6-3|TITIN_MOUSE, tr|A0A5K1VVQ1|A0A5K1VVQ1_MOUSE, tr|A0A5K1VVQ9|A0A5K1VVQ9_MOUSE, tr|E9Q8K5|E9Q8K5_MOUSE, tr|E9Q8N1|E9Q8N1_MOUSE	D	1849	0.9895	0.321468	0.0219078	0.208239	0.0905819	0.362917	0.315588	-0.0762424	0.228184	-0.170349	0.167349
	1.59513	0.193785	Ttn_R_18307	Ttn	A2ASS6	IVSPDLQLDASVR		sp|A2ASS6-2|TITIN_MOUSE, tr|A0A5K1VVQ1|A0A5K1VVQ1_MOUSE, tr|A0A5K1VVQ9|A0A5K1VVQ9_MOUSE, tr|E9Q8K5|E9Q8K5_MOUSE, tr|E9Q8N1|E9Q8N1_MOUSE	R	18308	0.9998	-0.640141	-0.516558	-0.555944	-0.398064	-0.697901	-0.819124	-0.728064	-0.592104	-0.877455	-0.760786
	0.793343	0.0934971	Ttn_R_23619	Ttn	A2ASS6	IYAMNSEGLGEPALVPGTPKAEER		sp|A2ASS6-2|TITIN_MOUSE, tr|A0A5K1VVQ1|A0A5K1VVQ1_MOUSE, tr|A0A5K1VVQ9|A0A5K1VVQ9_MOUSE, tr|E9Q8K5|E9Q8K5_MOUSE, tr|E9Q8N1|E9Q8N1_MOUSE	R	23620	1	-1.29026	-1.31216	-1.20036	-1.16567	-1.10545	-1.32047	-1.26803	-1.21796	-1.25222	-1.48271
	0.925361	0.120612	Ttn_D_20027	Ttn	A2ASS6	KDATDLTR		sp|A2ASS6-2|TITIN_MOUSE, tr|A0A5K1VVQ1|A0A5K1VVQ1_MOUSE, tr|A0A5K1VVQ9|A0A5K1VVQ9_MOUSE, tr|E9Q8K5|E9Q8K5_MOUSE, tr|E9Q8N1|E9Q8N1_MOUSE	D	20028	0.9638	-3.31631	-3.44026	-3.5235	-3.49495	-3.31114	-3.36633	-3.58129	-3.6326	-3.6416	-3.4674
	0.16556	0.0478363	Ttn_C_18600	Ttn	A2ASS6	KDELAPPTLDLDFR		sp|A2ASS6-2|TITIN_MOUSE, tr|A0A5K1VVQ1|A0A5K1VVQ1_MOUSE, tr|A0A5K1VVQ9|A0A5K1VVQ9_MOUSE, tr|E9Q8K5|E9Q8K5_MOUSE, tr|E9Q8N1|E9Q8N1_MOUSE	C	18601	1	0.986942	1.38026	1.05886	0.948956	0.760258	1.03264	1.10038	0.982935	0.797934	0.982212
	0.32467	-0.0374187	Ttn_C_3727	Ttn	A2ASS6	KEESTLGVPGDFLETSAR		sp|A2ASS6-2|TITIN_MOUSE, tr|A0A5K1VVQ1|A0A5K1VVQ1_MOUSE, tr|A0A5K1VVQ9|A0A5K1VVQ9_MOUSE	C	3728	1	0.4538	0.436937	0.395447	0.57955	0.389891	0.490038	0.51544	0.53211	0.35074	0.55439
	1.34364	-0.0693436	Ttn_R_649	Ttn	A2ASS6	KEVETTALSTIAVATAKAKEQETVLR		sp|A2ASS6-2|TITIN_MOUSE, sp|A2ASS6-3|TITIN_MOUSE, tr|A0A5K1VVQ1|A0A5K1VVQ1_MOUSE, tr|A0A5K1VVQ9|A0A5K1VVQ9_MOUSE, tr|E9Q8K5|E9Q8K5_MOUSE, tr|E9Q8N1|E9Q8N1_MOUSE	R	650	1	-2.88146	-2.85903	-2.86811	-2.84007	-2.79079	-2.70899	-2.81886	-2.72865	-2.81213	-2.82411
	0.382193	0.0247028	Ttn_R_20439	Ttn	A2ASS6	KGQVDLVDTMAFLVIPNSTR		sp|A2ASS6-2|TITIN_MOUSE, tr|A0A5K1VVQ1|A0A5K1VVQ1_MOUSE, tr|A0A5K1VVQ9|A0A5K1VVQ9_MOUSE, tr|E9Q8K5|E9Q8K5_MOUSE, tr|E9Q8N1|E9Q8N1_MOUSE	R	20440	1	0.801647	0.780684	0.836134	0.823942	0.877281	0.825161	0.82424	0.846489	0.712822	0.787462
	0.71487	0.188448	Ttn_D_25806	Ttn	A2ASS6	KLEAPELDLDSELR		sp|A2ASS6-2|TITIN_MOUSE, tr|A0A5K1VVQ1|A0A5K1VVQ1_MOUSE, tr|A0A5K1VVQ9|A0A5K1VVQ9_MOUSE, tr|E9Q8K5|E9Q8K5_MOUSE, tr|E9Q8N1|E9Q8N1_MOUSE	D	25807	1	-1.87791	-2.48483	-2.20447	-2.10162	-2.11369	-2.07645	-2.62231	-2.37315	-2.39033	-2.26252
	0.600543	-0.199161	Ttn_C_16174	Ttn	A2ASS6	KPTIDLETHDIVVIEGEKLNIPVPFR		sp|A2ASS6-2|TITIN_MOUSE, tr|A0A5K1VVQ1|A0A5K1VVQ1_MOUSE, tr|A0A5K1VVQ9|A0A5K1VVQ9_MOUSE, tr|E9Q8K5|E9Q8K5_MOUSE, tr|E9Q8N1|E9Q8N1_MOUSE	C	16175	1	-2.58713	-2.25425	-2.33256	-2.12905	-2.71472	-2.51933	-1.79455	-2.2035	-2.17228	-2.33223
	0.435696	0.0259769	Ttn_R_20430	Ttn	A2ASS6	KVGIDNVVR		sp|A2ASS6-2|TITIN_MOUSE, tr|A0A5K1VVQ1|A0A5K1VVQ1_MOUSE, tr|A0A5K1VVQ9|A0A5K1VVQ9_MOUSE, tr|E9Q8K5|E9Q8K5_MOUSE, tr|E9Q8N1|E9Q8N1_MOUSE	R	20431	0.9996	0.511328	0.523376	0.55353	0.583794	0.521246	0.534067	0.531672	0.56982	0.429552	0.498278
	0.0588341	0.0109943	Ttn_C_22420	Ttn	A2ASS6	KVTGLQEGNTYEFR		sp|A2ASS6-2|TITIN_MOUSE, tr|A0A5K1VVQ1|A0A5K1VVQ1_MOUSE, tr|A0A5K1VVQ9|A0A5K1VVQ9_MOUSE, tr|E9Q8K5|E9Q8K5_MOUSE, tr|E9Q8N1|E9Q8N1_MOUSE	C	22421	0.9994	-1.13605	-1.3555	-1.2312	-1.22261	-1.48372	-1.222	-1.39363	-1.27485	-1.30894	-1.28465
	0.0159119	-0.00263748	Ttn_R_17136	Ttn	A2ASS6	LCPTTSFLVENLDEHQMYEFR		sp|A2ASS6-2|TITIN_MOUSE, tr|A0A5K1VVQ1|A0A5K1VVQ1_MOUSE, tr|A0A5K1VVQ9|A0A5K1VVQ9_MOUSE, tr|E9Q8K5|E9Q8K5_MOUSE, tr|E9Q8N1|E9Q8N1_MOUSE	R	17137	1	-0.429502	-0.586155	-0.444471	-0.473564	-0.396263	-0.329306	-0.382212	-0.490406	-0.549984	-0.564861
	0.117259	-0.00683594	Ttn_R_15710	Ttn	A2ASS6	LDPDTDKWVR		sp|A2ASS6-2|TITIN_MOUSE, tr|A0A5K1VVQ1|A0A5K1VVQ1_MOUSE, tr|A0A5K1VVQ9|A0A5K1VVQ9_MOUSE, tr|E9Q8K5|E9Q8K5_MOUSE, tr|E9Q8N1|E9Q8N1_MOUSE	R	15711	0.9997	-1.90231	-1.89322	-1.93263	-1.89249	-1.85526	-1.87086	-1.86203	-1.84559	-1.93231	-1.93095
	0.267787	-0.0394905	Ttn_R_25433	Ttn	A2ASS6	LEADVHGKPLPTIEWLR		sp|A2ASS6-2|TITIN_MOUSE, tr|A0A5K1VVQ1|A0A5K1VVQ1_MOUSE, tr|A0A5K1VVQ9|A0A5K1VVQ9_MOUSE, tr|E9Q8K5|E9Q8K5_MOUSE, tr|E9Q8N1|E9Q8N1_MOUSE	R	25434	1	0.209574	0.222258	0.254459	0.362743	0.427395	0.413591	0.192003	0.424974	0.273643	0.369669
	1.66959	0.1709	Ttn_R_3438	Ttn	A2ASS6	LEAPESILHER		sp|A2ASS6-2|TITIN_MOUSE, sp|A2ASS6-3|TITIN_MOUSE, tr|A0A5K1VVQ1|A0A5K1VVQ1_MOUSE, tr|E9Q8K5|E9Q8K5_MOUSE, tr|E9Q8N1|E9Q8N1_MOUSE, tr|F7CR78|F7CR78_MOUSE	R	3439	0.9999	0.731764	0.852657	0.890522	0.882883	0.762314	0.578018	0.809101	0.727285	0.535097	0.616138
	0.0971859	-0.0339046	Ttn_R_19001	Ttn	A2ASS6	LEPPELILDANMAR		sp|A2ASS6-2|TITIN_MOUSE, tr|A0A5K1VVQ1|A0A5K1VVQ1_MOUSE, tr|A0A5K1VVQ9|A0A5K1VVQ9_MOUSE, tr|E9Q8K5|E9Q8K5_MOUSE, tr|E9Q8N1|E9Q8N1_MOUSE	R	19002	0.9964	-0.382362	0.0655365	-0.0462379	-0.463041	-0.433479	-0.0696297	-0.0674095	-0.38129	-0.372997	-0.198734
	0.253171	-0.0803383	Ttn_M_31919	Ttn	A2ASS6	LEYPDYELDER		sp|A2ASS6-2|TITIN_MOUSE, tr|A0A5K1VVQ1|A0A5K1VVQ1_MOUSE, tr|A0A5K1VVQ9|A0A5K1VVQ9_MOUSE, tr|E9Q8K5|E9Q8K5_MOUSE, tr|E9Q8N1|E9Q8N1_MOUSE	M	31920	0.9937	-3.41845	-3.35439	-3.28941	-3.11082	-3.32019	-3.47712	-2.86698	-3.1784	-3.49887	-3.07021
	0.89659	-0.203288	Ttn_N_32677	Ttn	A2ASS6	LIEGLEYEFR		sp|A2ASS6-2|TITIN_MOUSE, tr|A0A5K1VVQ1|A0A5K1VVQ1_MOUSE, tr|A0A5K1VVQ9|A0A5K1VVQ9_MOUSE, tr|E9Q8K5|E9Q8K5_MOUSE, tr|E9Q8N1|E9Q8N1_MOUSE	N	32678	0.9982	-1.79376	-2.15786	-1.90447	-2.10289	-2.02718	-1.92121	-1.83432	-2.00772	-1.42903	-1.77744
	1.20854	0.0893925	Ttn_R_20148	Ttn	A2ASS6	LIEGNEYIFR		sp|A2ASS6-2|TITIN_MOUSE, tr|A0A5K1VVQ1|A0A5K1VVQ1_MOUSE, tr|A0A5K1VVQ9|A0A5K1VVQ9_MOUSE, tr|E9Q8K5|E9Q8K5_MOUSE, tr|E9Q8N1|E9Q8N1_MOUSE	R	20149	0.9998	1.49174	1.49051	1.59021	1.55517	1.42841	1.46739	1.48626	1.45475	1.36743	1.33324
	0.684186	0.0354301	Ttn_R_17456	Ttn	A2ASS6	LIEGVKYQFR		sp|A2ASS6-2|TITIN_MOUSE, tr|A0A5K1VVQ1|A0A5K1VVQ1_MOUSE, tr|A0A5K1VVQ9|A0A5K1VVQ9_MOUSE, tr|E9Q8K5|E9Q8K5_MOUSE, tr|E9Q8N1|E9Q8N1_MOUSE	R	17457	0.9997	-0.102879	-0.0916843	-0.109791	-0.135139	-0.142687	-0.153934	-0.0739536	-0.181681	-0.216175	-0.133587
	0.431033	-0.0541523	Ttn_R_18545	Ttn	A2ASS6	LIGTEKFHKVTNDNLLSR		sp|A2ASS6-2|TITIN_MOUSE, tr|A0A5K1VVQ1|A0A5K1VVQ1_MOUSE, tr|A0A5K1VVQ9|A0A5K1VVQ9_MOUSE, tr|E9Q8K5|E9Q8K5_MOUSE, tr|E9Q8N1|E9Q8N1_MOUSE	R	18546	1	-1.09381	-1.07326	-1.10468	-1.15339	-1.01581	-1.03268	-1.18063	-0.907923	-1.11829	-0.930668
	0.183166	0.0201012	Ttn_R_20243	Ttn	A2ASS6	LKVQNLLPGHEYQFR		sp|A2ASS6-2|TITIN_MOUSE, tr|A0A5K1VVQ1|A0A5K1VVQ1_MOUSE, tr|A0A5K1VVQ9|A0A5K1VVQ9_MOUSE, tr|E9Q8K5|E9Q8K5_MOUSE, tr|E9Q8N1|E9Q8N1_MOUSE	R	20244	1	2.24876	2.29607	2.34392	2.30537	2.40309	2.30337	2.42432	2.29961	2.22031	2.24909
	0.368938	0.0457199	Ttn_R_64	Ttn	A2ASS6	LMIPAVTKANSGR		sp|A2ASS6-2|TITIN_MOUSE, sp|A2ASS6-3|TITIN_MOUSE, tr|A0A5K1VVQ1|A0A5K1VVQ1_MOUSE, tr|A0A5K1VVQ9|A0A5K1VVQ9_MOUSE, tr|E9Q8K5|E9Q8K5_MOUSE, tr|E9Q8N1|E9Q8N1_MOUSE, tr|Q8BUJ6|Q8BUJ6_MOUSE	R	65	1	2.85586	2.83471	2.88462	2.99016	2.79085	2.87424	2.92979	2.86989	2.76443	2.68924
	0.843983	0.207122	Ttn_R_3479	Ttn	A2ASS6	LPNANETLELLSEPPAR		sp|A2ASS6-2|TITIN_MOUSE, tr|A0A5K1VVQ1|A0A5K1VVQ1_MOUSE, tr|A0A5K1VVQ9|A0A5K1VVQ9_MOUSE	R	3480	1	-0.532465	-0.808315	-0.798244	-0.659288	-1.12112	-0.812504	-1.24443	-1.07832	-0.99806	-0.82173
	1.6653	0.171614	Ttn_R_30840	Ttn	A2ASS6	LQGDLVTIR		sp|A2ASS6-2|TITIN_MOUSE, tr|A0A5K1VVQ1|A0A5K1VVQ1_MOUSE, tr|A0A5K1VVQ9|A0A5K1VVQ9_MOUSE, tr|E9Q8K5|E9Q8K5_MOUSE, tr|E9Q8N1|E9Q8N1_MOUSE	R	30841	0.999	1.46552	1.58237	1.48916	1.60842	1.58845	1.32113	1.58084	1.36955	1.2956	1.30873
	1.1692	-0.0837467	Ttn_R_33744	Ttn	A2ASS6	LQTEEKKEER		sp|A2ASS6-2|TITIN_MOUSE, tr|A0A5K1VVQ1|A0A5K1VVQ1_MOUSE, tr|A0A5K1VVQ9|A0A5K1VVQ9_MOUSE, tr|E9Q8K5|E9Q8K5_MOUSE, tr|E9Q8N1|E9Q8N1_MOUSE	R	33745	0.9866	-1.88583	-1.97111	-1.8627	-1.81324	-1.76311	-1.71387	-1.81656	-1.75521	-1.80463	-1.78699
	0.90259	-0.0710506	Ttn_R_16542	Ttn	A2ASS6	LSINNSKQGESQLR		sp|A2ASS6-2|TITIN_MOUSE, tr|A0A5K1VVQ1|A0A5K1VVQ1_MOUSE, tr|A0A5K1VVQ9|A0A5K1VVQ9_MOUSE, tr|E9Q8K5|E9Q8K5_MOUSE, tr|E9Q8N1|E9Q8N1_MOUSE	R	16543	0.9997	-3.34473	-3.36616	-3.33098	-3.51349	-3.39592	-3.23517	-3.37134	-3.36263	-3.339	-3.2879
	0.943715	0.156843	Ttn_R_31684	Ttn	A2ASS6	LTEGNEYVFR		sp|A2ASS6-2|TITIN_MOUSE, tr|A0A5K1VVQ1|A0A5K1VVQ1_MOUSE, tr|A0A5K1VVQ9|A0A5K1VVQ9_MOUSE, tr|E9Q8K5|E9Q8K5_MOUSE, tr|E9Q8N1|E9Q8N1_MOUSE	R	31685	0.9965	-9.43607	-9.66398	-9.3037	-9.38382	-9.42246	-9.79016	-9.45933	-9.47885	-9.70774	-9.55816
	0.212963	-0.0253033	Ttn_R_1731	Ttn	A2ASS6	LTPIGDPTMVVEWLHDGKPLEAANR		sp|A2ASS6-2|TITIN_MOUSE, sp|A2ASS6-3|TITIN_MOUSE, tr|A0A5K1VVQ1|A0A5K1VVQ1_MOUSE, tr|A0A5K1VVQ9|A0A5K1VVQ9_MOUSE, tr|E9Q8K5|E9Q8K5_MOUSE, tr|E9Q8N1|E9Q8N1_MOUSE	R	1732	1	0.038353	0.0239391	0.139446	0.133593	-0.0804634	0.115049	0.145256	0.0625744	0.063839	-0.00533485
	0.135171	0.0526119	Ttn_D_20444	Ttn	A2ASS6	LVDTMAFLVIPNSTR		sp|A2ASS6-2|TITIN_MOUSE, tr|A0A5K1VVQ1|A0A5K1VVQ1_MOUSE, tr|A0A5K1VVQ9|A0A5K1VVQ9_MOUSE, tr|E9Q8K5|E9Q8K5_MOUSE, tr|E9Q8N1|E9Q8N1_MOUSE	D	20445	0.9998	-1.32169	-1.54647	-1.33329	-1.21637	-1.1253	-1.06561	-1.52197	-1.1188	-1.77268	-1.32711
	0.133367	0.0500168	Ttn_R_30396	Ttn	A2ASS6	LVENTEYEFR		sp|A2ASS6-2|TITIN_MOUSE, tr|A0A5K1VVQ1|A0A5K1VVQ1_MOUSE, tr|A0A5K1VVQ9|A0A5K1VVQ9_MOUSE, tr|E9Q8K5|E9Q8K5_MOUSE, tr|E9Q8N1|E9Q8N1_MOUSE	R	30397	0.9942	-3.66319	-3.52663	-3.42555	-3.42473	-3.14117	-3.32999	-3.3357	-3.2466	-3.82378	-3.69527
	0.26767	-0.34832	Ttn_F_20451	Ttn	A2ASS6	LVIPNSTR		sp|A2ASS6-2|TITIN_MOUSE, tr|A0A5K1VVQ1|A0A5K1VVQ1_MOUSE, tr|A0A5K1VVQ9|A0A5K1VVQ9_MOUSE, tr|E9Q8K5|E9Q8K5_MOUSE, tr|E9Q8N1|E9Q8N1_MOUSE	F	20452	0.9777	-0.755751	0.221521	0.0836258	-0.844782	-0.775467	-0.84469	-0.106222	-1.02137	1.75404	-0.111013
	0.972542	0.0876877	Ttn_R_33702	Ttn	A2ASS6	MAEILSGTETVPLTPVAQEALR		sp|A2ASS6-2|TITIN_MOUSE, tr|A0A5K1VVQ1|A0A5K1VVQ1_MOUSE, tr|A0A5K1VVQ9|A0A5K1VVQ9_MOUSE, tr|E9Q8K5|E9Q8K5_MOUSE, tr|E9Q8N1|E9Q8N1_MOUSE	R	33703	1	1.08785	1.12665	1.30549	1.10648	1.17108	1.00308	1.14803	1.08206	1.11419	1.01176
	0.25915	0.105537	Ttn_R_26890	Ttn	A2ASS6	MEAPEIELDADLR		sp|A2ASS6-2|TITIN_MOUSE, tr|A0A5K1VVQ1|A0A5K1VVQ1_MOUSE, tr|A0A5K1VVQ9|A0A5K1VVQ9_MOUSE, tr|E9Q8K5|E9Q8K5_MOUSE, tr|E9Q8N1|E9Q8N1_MOUSE	R	26891	0.9991	-3.32047	-3.00045	-3.2759	-2.91039	-3.53746	-3.19644	-3.0139	-3.19621	-3.41842	-3.74737
	0.282779	-0.100858	Ttn_R_35107	Ttn	A2ASS6	MLKAGGR		sp|A2ASS6-2|TITIN_MOUSE, tr|A0A5K1VVQ1|A0A5K1VVQ1_MOUSE, tr|A0A5K1VVQ9|A0A5K1VVQ9_MOUSE, tr|E9Q8K5|E9Q8K5_MOUSE, tr|E9Q8N1|E9Q8N1_MOUSE	R	35108	0.9547	-1.16167	-1.54675	-0.944166	-0.979235	-0.740427	-1.12947	-0.803226	-1.11502	-0.948565	-0.871668
	0.154427	0.046624	Ttn_R_23643	Ttn	A2ASS6	MLPPEIELDADLR		sp|A2ASS6-2|TITIN_MOUSE, tr|A0A5K1VVQ1|A0A5K1VVQ1_MOUSE, tr|A0A5K1VVQ9|A0A5K1VVQ9_MOUSE, tr|E9Q8K5|E9Q8K5_MOUSE, tr|E9Q8N1|E9Q8N1_MOUSE	R	23644	0.9985	-0.339357	-0.484177	-0.0315762	-0.227819	-0.432056	-0.556335	-0.241476	-0.0925884	-0.502188	-0.355518
	1.90215	0.193727	Ttn_R_33757	Ttn	A2ASS6	MPYEVPEPR		sp|A2ASS6-2|TITIN_MOUSE, tr|A0A5K1VVQ1|A0A5K1VVQ1_MOUSE, tr|A0A5K1VVQ9|A0A5K1VVQ9_MOUSE, tr|E9Q8K5|E9Q8K5_MOUSE, tr|E9Q8N1|E9Q8N1_MOUSE	R	33758	0.9987	2.06611	2.10916	2.29036	2.23596	2.26219	1.96433	2.15976	1.96182	1.92736	1.98188
	1.15349	0.104812	Ttn_R_24305	Ttn	A2ASS6	NAAGVFSEPSESTGAITAR		sp|A2ASS6-2|TITIN_MOUSE, tr|A0A5K1VVQ1|A0A5K1VVQ1_MOUSE, tr|A0A5K1VVQ9|A0A5K1VVQ9_MOUSE, tr|E9Q8K5|E9Q8K5_MOUSE, tr|E9Q8N1|E9Q8N1_MOUSE	R	24306	0.9999	-1.19532	-1.20638	-1.17424	-1.18142	-1.37775	-1.29083	-1.30187	-1.29232	-1.31247	-1.46169
	0.877106	0.130558	Ttn_R_4149	Ttn	A2ASS6	NILMAEDPR		sp|A2ASS6-2|TITIN_MOUSE, tr|A0A5K1VVQ1|A0A5K1VVQ1_MOUSE, tr|A0A5K1VVQ9|A0A5K1VVQ9_MOUSE	R	4150	0.9696	-0.258108	-0.497217	-0.639956	-0.544813	-0.31629	-0.526852	-0.545336	-0.684519	-0.624853	-0.527615
	1.25677	-0.13686	Ttn_D_17008	Ttn	A2ASS6	PADDGGSDITGFIIER		sp|A2ASS6-2|TITIN_MOUSE, tr|A0A5K1VVQ1|A0A5K1VVQ1_MOUSE, tr|A0A5K1VVQ9|A0A5K1VVQ9_MOUSE, tr|E9Q8K5|E9Q8K5_MOUSE, tr|E9Q8N1|E9Q8N1_MOUSE	D	17009	1	4.2935	4.33354	4.27139	4.44569	4.44765	4.4468	4.62515	4.57955	4.35514	4.46944
	0.00539198	0.00273628	Ttn_D_27472	Ttn	A2ASS6	PCDPPGQPEVTNITR		sp|A2ASS6-2|TITIN_MOUSE, tr|A0A5K1VVQ1|A0A5K1VVQ1_MOUSE, tr|A0A5K1VVQ9|A0A5K1VVQ9_MOUSE, tr|E9Q8K5|E9Q8K5_MOUSE, tr|E9Q8N1|E9Q8N1_MOUSE	D	27473	0.9999	1.74718	1.73875	1.55105	1.33705	2.06185	1.83552	1.82031	1.87035	1.21047	1.68554
	0.762235	-0.160889	Ttn_M_13159	Ttn	A2ASS6	PEDIDEYAVEIEGKR		sp|A2ASS6-2|TITIN_MOUSE, tr|A0A5K1VVQ1|A0A5K1VVQ1_MOUSE, tr|A0A5K1VVQ9|A0A5K1VVQ9_MOUSE, tr|E9Q8K5|E9Q8K5_MOUSE, tr|E9Q8N1|E9Q8N1_MOUSE	M	13160	0.9996	-0.406965	-0.34296	-0.527718	-0.43372	-0.075491	-0.210575	0.00428963	-0.0886593	-0.440414	-0.247047
	0.26497	-0.0965855	Ttn_M_30325	Ttn	A2ASS6	PEPIVATEQPAPPR		sp|A2ASS6-2|TITIN_MOUSE, tr|A0A5K1VVQ1|A0A5K1VVQ1_MOUSE, tr|A0A5K1VVQ9|A0A5K1VVQ9_MOUSE, tr|E9Q8K5|E9Q8K5_MOUSE, tr|E9Q8N1|E9Q8N1_MOUSE	M	30326	0.9981	-1.42471	-1.3058	-1.69791	-1.60576	-0.959103	-1.17065	-1.19287	-1.16856	-1.56347	-1.4148
	0.185183	0.0934376	Ttn_D_16465	Ttn	A2ASS6	PIDAPKVILR		sp|A2ASS6-2|TITIN_MOUSE, tr|A0A5K1VVQ1|A0A5K1VVQ1_MOUSE, tr|A0A5K1VVQ9|A0A5K1VVQ9_MOUSE, tr|E9Q8K5|E9Q8K5_MOUSE, tr|E9Q8N1|E9Q8N1_MOUSE	D	16466	0.9966	1.14598	1.18585	0.877666	0.543459	1.50924	1.21795	1.11104	1.06872	0.561623	0.835676
	0.448895	0.129199	Ttn_D_22061	Ttn	A2ASS6	PIDPPGKPEVISVTR		sp|A2ASS6-2|TITIN_MOUSE, tr|A0A5K1VVQ1|A0A5K1VVQ1_MOUSE, tr|A0A5K1VVQ9|A0A5K1VVQ9_MOUSE, tr|E9Q8K5|E9Q8K5_MOUSE, tr|E9Q8N1|E9Q8N1_MOUSE	D	22062	1	1.31115	1.4564	1.22947	1.054	1.66057	1.37809	1.30351	1.31695	0.920176	1.14687
	0.15884	0.0663776	Ttn_D_23144	Ttn	A2ASS6	PIDPPGKPVPLNITR		sp|A2ASS6-2|TITIN_MOUSE, tr|A0A5K1VVQ1|A0A5K1VVQ1_MOUSE, tr|A0A5K1VVQ9|A0A5K1VVQ9_MOUSE, tr|E9Q8K5|E9Q8K5_MOUSE, tr|E9Q8N1|E9Q8N1_MOUSE	D	23145	0.9994	0.255394	0.356621	0.0915279	-0.116556	0.628262	0.319141	0.296957	0.394602	-0.15527	0.0279293
	0.141943	0.0579948	Ttn_D_28951	Ttn	A2ASS6	PIDPPGPPAKIR		sp|A2ASS6-2|TITIN_MOUSE, tr|A0A5K1VVQ1|A0A5K1VVQ1_MOUSE, tr|A0A5K1VVQ9|A0A5K1VVQ9_MOUSE, tr|E9Q8K5|E9Q8K5_MOUSE, tr|E9Q8N1|E9Q8N1_MOUSE	D	28952	0.9998	2.06339	2.07444	1.8793	1.73864	2.46522	2.16016	2.10852	2.14684	1.66378	1.85171
	0.0442145	0.0220314	Ttn_D_21261	Ttn	A2ASS6	PILTEPAIAKNPYDPPGR		sp|A2ASS6-2|TITIN_MOUSE, tr|A0A5K1VVQ1|A0A5K1VVQ1_MOUSE, tr|A0A5K1VVQ9|A0A5K1VVQ9_MOUSE, tr|E9Q8K5|E9Q8K5_MOUSE, tr|E9Q8N1|E9Q8N1_MOUSE	D	21262	1	1.51012	1.61941	1.42506	1.03221	1.96335	1.66009	1.55055	1.65941	1.1908	1.37916
	0.279512	0.14694	Ttn_D_16787	Ttn	A2ASS6	PISPPGPPVPR		sp|A2ASS6-2|TITIN_MOUSE, tr|A0A5K1VVQ1|A0A5K1VVQ1_MOUSE, tr|A0A5K1VVQ9|A0A5K1VVQ9_MOUSE, tr|E9Q8K5|E9Q8K5_MOUSE, tr|E9Q8N1|E9Q8N1_MOUSE	D	16788	0.9956	1.49409	1.47651	1.18088	0.816456	1.86264	1.42068	1.42716	1.46314	0.81764	0.967257
	0.105409	0.0283829	Ttn_D_24622	Ttn	A2ASS6	PIYKPGPPNNPKVMDVTR		sp|A2ASS6-2|TITIN_MOUSE, tr|A0A5K1VVQ1|A0A5K1VVQ1_MOUSE, tr|A0A5K1VVQ9|A0A5K1VVQ9_MOUSE, tr|E9Q8K5|E9Q8K5_MOUSE, tr|E9Q8N1|E9Q8N1_MOUSE	D	24623	1	-3.43222	-3.54257	-3.49395	-3.69266	-3.1879	-3.37627	-3.43206	-3.41061	-3.64075	-3.63152
	0.130128	0.061058	Ttn_D_17079	Ttn	A2ASS6	PLGPPTSPER		sp|A2ASS6-2|TITIN_MOUSE, tr|A0A5K1VVQ1|A0A5K1VVQ1_MOUSE, tr|A0A5K1VVQ9|A0A5K1VVQ9_MOUSE, tr|E9Q8K5|E9Q8K5_MOUSE, tr|E9Q8N1|E9Q8N1_MOUSE	D	17080	0.9991	1.59825	1.61915	1.40373	1.24141	1.99146	1.7044	1.64048	1.73778	1.05906	1.407
	0.149925	0.0658749	Ttn_D_20583	Ttn	A2ASS6	PLSEPDPPR		sp|A2ASS6-2|TITIN_MOUSE, tr|A0A5K1VVQ1|A0A5K1VVQ1_MOUSE, tr|A0A5K1VVQ9|A0A5K1VVQ9_MOUSE, tr|E9Q8K5|E9Q8K5_MOUSE, tr|E9Q8N1|E9Q8N1_MOUSE	D	20584	0.9884	1.76122	1.80859	1.61228	1.45638	2.18785	1.92022	1.83147	1.86633	1.28498	1.59395
	0.156653	-0.0658276	Ttn_D_22064	Ttn	A2ASS6	PPGKPEVISVTR		sp|A2ASS6-2|TITIN_MOUSE, tr|A0A5K1VVQ1|A0A5K1VVQ1_MOUSE, tr|A0A5K1VVQ9|A0A5K1VVQ9_MOUSE, tr|E9Q8K5|E9Q8K5_MOUSE, tr|E9Q8N1|E9Q8N1_MOUSE	D	22065	1	0.0724983	0.333702	-0.121656	-0.210585	0.528233	0.319672	0.306286	0.32313	-0.11628	0.0985222
	0.42495	-0.196623	Ttn_D_23147	Ttn	A2ASS6	PPGKPVPLNITR		sp|A2ASS6-2|TITIN_MOUSE, tr|A0A5K1VVQ1|A0A5K1VVQ1_MOUSE, tr|A0A5K1VVQ9|A0A5K1VVQ9_MOUSE, tr|E9Q8K5|E9Q8K5_MOUSE, tr|E9Q8N1|E9Q8N1_MOUSE	D	23148	0.9879	-2.125	-2.00463	-2.28166	-1.99536	-1.45375	-1.45361	-1.51283	-1.70939	-2.32602	-1.87544
	1.11151	-0.298436	Ttn_D_28954	Ttn	A2ASS6	PPGPPAKIR		sp|A2ASS6-2|TITIN_MOUSE, tr|A0A5K1VVQ1|A0A5K1VVQ1_MOUSE, tr|A0A5K1VVQ9|A0A5K1VVQ9_MOUSE, tr|E9Q8K5|E9Q8K5_MOUSE, tr|E9Q8N1|E9Q8N1_MOUSE	D	28955	0.947	-9.70243	-9.70939	-9.88292	-9.92164	-9.18214	-9.28061	-9.38736	-9.2016	-9.56932	-9.46744
	0.137713	-0.0665867	Ttn_D_15670	Ttn	A2ASS6	PPGPPTR		sp|A2ASS6-2|TITIN_MOUSE, tr|A0A5K1VVQ1|A0A5K1VVQ1_MOUSE, tr|A0A5K1VVQ9|A0A5K1VVQ9_MOUSE, tr|E9Q8K5|E9Q8K5_MOUSE, tr|E9Q8N1|E9Q8N1_MOUSE	D	15671	0.9486	0.717297	0.841913	0.518557	0.369013	1.23928	0.977802	0.928217	1.02082	0.467915	0.624233
	0.103156	0.04967	Ttn_D_27475	Ttn	A2ASS6	PPGQPEVTNITR		sp|A2ASS6-2|TITIN_MOUSE, tr|A0A5K1VVQ1|A0A5K1VVQ1_MOUSE, tr|A0A5K1VVQ9|A0A5K1VVQ9_MOUSE, tr|E9Q8K5|E9Q8K5_MOUSE, tr|E9Q8N1|E9Q8N1_MOUSE	D	27476	0.9998	2.57024	2.56795	2.23096	2.13129	2.82992	2.55008	2.51377	2.7032	1.96126	2.35369
	1.31824	0.224093	Ttn_D_26393	Ttn	A2ASS6	PPGRPEAIVITR		sp|A2ASS6-2|TITIN_MOUSE, tr|A0A5K1VVQ1|A0A5K1VVQ1_MOUSE, tr|A0A5K1VVQ9|A0A5K1VVQ9_MOUSE, tr|E9Q8K5|E9Q8K5_MOUSE, tr|E9Q8N1|E9Q8N1_MOUSE	D	26394	0.9976	1.10386	1.09381	1.14985	0.855652	1.37901	1.07976	0.842661	0.883999	0.825693	0.829605
	0.107471	0.0456535	Ttn_D_30729	Ttn	A2ASS6	PPGRPEVTDVTR		sp|A2ASS6-2|TITIN_MOUSE, tr|A0A5K1VVQ1|A0A5K1VVQ1_MOUSE, tr|A0A5K1VVQ9|A0A5K1VVQ9_MOUSE, tr|E9Q8K5|E9Q8K5_MOUSE, tr|E9Q8N1|E9Q8N1_MOUSE	D	30730	0.9966	2.00071	2.01341	1.81851	1.63178	2.37535	2.0331	1.9875	2.10025	1.5358	1.95484
	0.0240997	-0.0118164	Ttn_D_29645	Ttn	A2ASS6	PPGTPDYIDVTR		sp|A2ASS6-2|TITIN_MOUSE, tr|A0A5K1VVQ1|A0A5K1VVQ1_MOUSE, tr|A0A5K1VVQ9|A0A5K1VVQ9_MOUSE, tr|E9Q8K5|E9Q8K5_MOUSE, tr|E9Q8N1|E9Q8N1_MOUSE	D	29646	0.9994	0.935095	1.00898	0.593227	0.41692	1.25323	1.12698	0.905348	0.789747	0.659155	0.785303
	0.379801	0.106385	Ttn_D_25311	Ttn	A2ASS6	PPGTPEAIIVKR		sp|A2ASS6-2|TITIN_MOUSE, tr|A0A5K1VVQ1|A0A5K1VVQ1_MOUSE, tr|A0A5K1VVQ9|A0A5K1VVQ9_MOUSE, tr|E9Q8K5|E9Q8K5_MOUSE, tr|E9Q8N1|E9Q8N1_MOUSE	D	25312	1	1.81351	2.01261	1.83404	1.66452	2.18276	1.91785	1.99462	1.84802	1.50458	1.71045
	0.558054	0.0824898	Ttn_D_21597	Ttn	A2ASS6	PPIIDGGSPIINYVVEKR		sp|A2ASS6-2|TITIN_MOUSE, tr|A0A5K1VVQ1|A0A5K1VVQ1_MOUSE, tr|A0A5K1VVQ9|A0A5K1VVQ9_MOUSE, tr|E9Q8K5|E9Q8K5_MOUSE, tr|E9Q8N1|E9Q8N1_MOUSE	D	21598	0.9396	-2.40165	-2.2365	-2.569	-2.53121	-2.27134	-2.50912	-2.47852	-2.40252	-2.48892	-2.54305
	0.303958	0.0891571	Ttn_D_29176	Ttn	A2ASS6	PPLIDGGSPIINYVIEKR		sp|A2ASS6-2|TITIN_MOUSE, tr|A0A5K1VVQ1|A0A5K1VVQ1_MOUSE, tr|A0A5K1VVQ9|A0A5K1VVQ9_MOUSE, tr|E9Q8K5|E9Q8K5_MOUSE, tr|E9Q8N1|E9Q8N1_MOUSE	D	29177	0.9982	0.758627	0.652929	0.565117	0.618502	1.14916	0.81459	0.770121	0.719076	0.517559	0.477207
	0.795479	0.149556	Ttn_D_29633	Ttn	A2ASS6	PSKFTLAVSPVDPPGTPDYIDVTR		sp|A2ASS6-2|TITIN_MOUSE, tr|A0A5K1VVQ1|A0A5K1VVQ1_MOUSE, tr|A0A5K1VVQ9|A0A5K1VVQ9_MOUSE, tr|E9Q8K5|E9Q8K5_MOUSE, tr|E9Q8N1|E9Q8N1_MOUSE	D	29634	1	-2.19336	-2.05316	-2.11246	-2.32875	-1.93273	-2.04973	-2.18931	-2.45448	-2.34341	-2.33133
	0.218552	0.0339512	Ttn_D_16069	Ttn	A2ASS6	PTSPPSPPLDLHVTDAGR		sp|A2ASS6-2|TITIN_MOUSE, tr|A0A5K1VVQ1|A0A5K1VVQ1_MOUSE, tr|A0A5K1VVQ9|A0A5K1VVQ9_MOUSE, tr|E9Q8K5|E9Q8K5_MOUSE, tr|E9Q8N1|E9Q8N1_MOUSE	D	16070	1	0.414454	0.39855	0.393076	0.299116	0.522848	0.396172	0.435192	0.462088	0.170067	0.39477
	0.180689	-0.0578438	Ttn_C_17138	Ttn	A2ASS6	PTTSFLVENLDEHQMYEFR		sp|A2ASS6-2|TITIN_MOUSE, tr|A0A5K1VVQ1|A0A5K1VVQ1_MOUSE, tr|A0A5K1VVQ9|A0A5K1VVQ9_MOUSE, tr|E9Q8K5|E9Q8K5_MOUSE, tr|E9Q8N1|E9Q8N1_MOUSE	C	17139	0.9999	-2.74881	-2.47145	-2.47606	-2.90281	-2.66482	-2.45711	-2.34408	-2.55308	-2.74823	-2.87222
	0.717363	0.104095	Ttn_R_3503	Ttn	A2ASS6	QEGAAPVFIR		sp|A2ASS6-2|TITIN_MOUSE, tr|A0A5K1VVQ1|A0A5K1VVQ1_MOUSE, tr|A0A5K1VVQ9|A0A5K1VVQ9_MOUSE	R	3504	0.9987	-1.22595	-1.23285	-1.11147	-0.992695	-1.27065	-1.15216	-1.41557	-1.37405	-1.19031	-1.222
	0.227253	-0.0618996	Ttn_I_23901	Ttn	A2ASS6	QGEEYSFR		sp|A2ASS6-2|TITIN_MOUSE, tr|A0A5K1VVQ1|A0A5K1VVQ1_MOUSE, tr|A0A5K1VVQ9|A0A5K1VVQ9_MOUSE, tr|E9Q8K5|E9Q8K5_MOUSE, tr|E9Q8N1|E9Q8N1_MOUSE	I	23902	0.9043	-1.77698	-2.14016	-1.88968	-1.60153	-1.74076	-1.84742	-1.81018	-1.71111	-1.92329	-1.54761
	1.02203	0.107426	Ttn_R_28913	Ttn	A2ASS6	QKVTGLTENSDYQYR		sp|A2ASS6-2|TITIN_MOUSE, tr|A0A5K1VVQ1|A0A5K1VVQ1_MOUSE, tr|A0A5K1VVQ9|A0A5K1VVQ9_MOUSE, tr|E9Q8K5|E9Q8K5_MOUSE, tr|E9Q8N1|E9Q8N1_MOUSE	R	28914	1	-0.688469	-0.683872	-0.746803	-0.843525	-0.542107	-0.818449	-0.845385	-0.703066	-0.869711	-0.805298
	0.34851	0.115637	Ttn_R_34028	Ttn	A2ASS6	QVTEITEIEEEYEISR		sp|A2ASS6-2|TITIN_MOUSE, tr|A0A5K1VVQ1|A0A5K1VVQ1_MOUSE, tr|A0A5K1VVQ9|A0A5K1VVQ9_MOUSE, tr|E9Q8K5|E9Q8K5_MOUSE, tr|E9Q8N1|E9Q8N1_MOUSE	R	34029	1	-2.13785	-1.86158	-1.67101	-1.85314	-1.84462	-2.2956	-1.77808	-1.67134	-1.95244	-2.24892
	0.0842582	0.00885124	Ttn_R_15119	Ttn	A2ASS6	REEGKDNWIR		sp|A2ASS6-2|TITIN_MOUSE, tr|A0A5K1VVQ1|A0A5K1VVQ1_MOUSE, tr|A0A5K1VVQ9|A0A5K1VVQ9_MOUSE, tr|E9Q8K5|E9Q8K5_MOUSE, tr|E9Q8N1|E9Q8N1_MOUSE	R	15120	0.9995	-0.155029	-0.158972	-0.116861	-0.0342674	-0.2206	-0.201202	-0.078022	-0.105164	-0.169842	-0.175756
	0.839283	0.0420502	Ttn_R_17123	Ttn	A2ASS6	RHDKPDFER		sp|A2ASS6-2|TITIN_MOUSE, tr|A0A5K1VVQ1|A0A5K1VVQ1_MOUSE, tr|A0A5K1VVQ9|A0A5K1VVQ9_MOUSE, tr|E9Q8K5|E9Q8K5_MOUSE, tr|E9Q8N1|E9Q8N1_MOUSE	R	17124	0.9986	-0.962221	-0.918169	-0.934696	-0.941547	-0.891373	-0.909178	-0.926529	-1.03049	-1.00409	-0.987978
	1.10844	0.0777843	Ttn_R_1447	Ttn	A2ASS6	RLEETDESQLER		sp|A2ASS6-2|TITIN_MOUSE, sp|A2ASS6-3|TITIN_MOUSE, tr|A0A5K1VVQ1|A0A5K1VVQ1_MOUSE, tr|A0A5K1VVQ9|A0A5K1VVQ9_MOUSE, tr|E9Q8K5|E9Q8K5_MOUSE, tr|E9Q8N1|E9Q8N1_MOUSE	R	1448	0.9998	1.27471	1.2932	1.32332	1.35213	1.31186	1.33785	1.19284	1.12267	1.24502	1.26791
	0.352913	0.0472202	Ttn_D_19000	Ttn	A2ASS6	RLEPPELILDANMAR		sp|A2ASS6-2|TITIN_MOUSE, tr|A0A5K1VVQ1|A0A5K1VVQ1_MOUSE, tr|A0A5K1VVQ9|A0A5K1VVQ9_MOUSE, tr|E9Q8K5|E9Q8K5_MOUSE, tr|E9Q8N1|E9Q8N1_MOUSE	D	19001	1	-0.228682	-0.500299	-0.440979	-0.388439	-0.285418	-0.348288	-0.457693	-0.36219	-0.514284	-0.397463
	0.342476	-0.0392838	Ttn_R_19911	Ttn	A2ASS6	RPDYDGGSPNLSYHVER		sp|A2ASS6-2|TITIN_MOUSE, tr|A0A5K1VVQ1|A0A5K1VVQ1_MOUSE, tr|A0A5K1VVQ9|A0A5K1VVQ9_MOUSE, tr|E9Q8K5|E9Q8K5_MOUSE, tr|E9Q8N1|E9Q8N1_MOUSE	R	19912	1	0.723282	0.734011	0.909513	0.963909	0.863337	0.833427	0.921913	0.885427	0.888683	0.861019
	0.100382	0.0162399	Ttn_R_2009	Ttn	A2ASS6	RTEEGYYEAITAVELKSR		sp|A2ASS6-2|TITIN_MOUSE, sp|A2ASS6-3|TITIN_MOUSE, tr|A0A5K1VVQ1|A0A5K1VVQ1_MOUSE, tr|A0A5K1VVQ9|A0A5K1VVQ9_MOUSE, tr|E9Q8K5|E9Q8K5_MOUSE, tr|E9Q8N1|E9Q8N1_MOUSE	R	2010	1	-3.88958	-3.84823	-3.96504	-3.92384	-3.80565	-3.85289	-3.77045	-3.83496	-4.00828	-4.04696
	0.107325	0.0785683	Ttn_K_14511	Ttn	A2ASS6	SAANLIVEEEDLR		sp|A2ASS6-2|TITIN_MOUSE, tr|A0A5K1VVQ1|A0A5K1VVQ1_MOUSE, tr|A0A5K1VVQ9|A0A5K1VVQ9_MOUSE, tr|E9Q8K5|E9Q8K5_MOUSE, tr|E9Q8N1|E9Q8N1_MOUSE	K	14512	0.9954	-0.892408	-1.67696	-1.50351	-2.03921	-1.37203	-0.981073	-2.05809	-1.86116	-1.26121	-1.71542
	0.497014	0.0492256	Ttn_N_20602	Ttn	A2ASS6	SATLAWLPPLR		sp|A2ASS6-2|TITIN_MOUSE, tr|A0A5K1VVQ1|A0A5K1VVQ1_MOUSE, tr|A0A5K1VVQ9|A0A5K1VVQ9_MOUSE, tr|E9Q8K5|E9Q8K5_MOUSE, tr|E9Q8N1|E9Q8N1_MOUSE	N	20603	0.9934	-1.00915	-1.1095	-1.02904	-1.03238	-0.957243	-1.00305	-1.0521	-0.996054	-1.19977	-1.13247
	0.775119	0.138438	Ttn_R_20057	Ttn	A2ASS6	SDGGKYVITATNPAGSFVAYATVNVLDKPGPVR		sp|A2ASS6-2|TITIN_MOUSE, tr|A0A5K1VVQ1|A0A5K1VVQ1_MOUSE, tr|A0A5K1VVQ9|A0A5K1VVQ9_MOUSE, tr|E9Q8K5|E9Q8K5_MOUSE, tr|E9Q8N1|E9Q8N1_MOUSE	R	20058	1	-3.16483	-3.19195	-2.86055	-3.2036	-3.22497	-3.30272	-3.03187	-3.2918	-3.32762	-3.38407
	0.62162	0.116822	Ttn_D_23468	Ttn	A2ASS6	SDGGSEIINYIVER		sp|A2ASS6-2|TITIN_MOUSE, tr|A0A5K1VVQ1|A0A5K1VVQ1_MOUSE, tr|A0A5K1VVQ9|A0A5K1VVQ9_MOUSE, tr|E9Q8K5|E9Q8K5_MOUSE, tr|E9Q8N1|E9Q8N1_MOUSE	D	23469	1	-0.842377	-0.992878	-0.90354	-0.85866	-0.673735	-0.761618	-1.13495	-0.924448	-1.15328	-0.880999
	0.177634	0.0360252	Ttn_R_17108	Ttn	A2ASS6	SDGGSPIQGYIIEKR		sp|A2ASS6-2|TITIN_MOUSE, tr|A0A5K1VVQ1|A0A5K1VVQ1_MOUSE, tr|A0A5K1VVQ9|A0A5K1VVQ9_MOUSE, tr|E9Q8K5|E9Q8K5_MOUSE, tr|E9Q8N1|E9Q8N1_MOUSE	R	17109	1	4.81019	5.03698	5.12065	5.01291	4.85883	4.80342	5.13061	4.95571	4.88562	4.88408
	0.208705	-0.057095	Ttn_R_18672	Ttn	A2ASS6	SDSGKYCVVVENSTGSR		sp|A2ASS6-2|TITIN_MOUSE, tr|A0A5K1VVQ1|A0A5K1VVQ1_MOUSE, tr|A0A5K1VVQ9|A0A5K1VVQ9_MOUSE, tr|E9Q8K5|E9Q8K5_MOUSE, tr|E9Q8N1|E9Q8N1_MOUSE	R	18673	1	3.83804	4.03985	4.09404	3.92512	3.80046	3.69063	4.2821	4.05131	3.96487	3.99408
	0.0662798	0.0180229	Ttn_R_17977	Ttn	A2ASS6	SDTGLYSITAVNNLGTASKEMR		sp|A2ASS6-2|TITIN_MOUSE, tr|A0A5K1VVQ1|A0A5K1VVQ1_MOUSE, tr|A0A5K1VVQ9|A0A5K1VVQ9_MOUSE, tr|E9Q8K5|E9Q8K5_MOUSE, tr|E9Q8N1|E9Q8N1_MOUSE	R	17978	1	3.38385	3.67369	3.72794	3.57143	3.3504	3.37724	3.75224	3.47301	3.49644	3.51827
	0.281105	0.0816498	Ttn_R_15544	Ttn	A2ASS6	SDTGTYIIEAVNVCGR		sp|A2ASS6-2|TITIN_MOUSE, tr|A0A5K1VVQ1|A0A5K1VVQ1_MOUSE, tr|A0A5K1VVQ9|A0A5K1VVQ9_MOUSE, tr|E9Q8K5|E9Q8K5_MOUSE, tr|E9Q8N1|E9Q8N1_MOUSE	R	15545	1	2.70936	2.9291	3.03354	3.04881	2.77895	2.50917	3.13942	2.74484	2.81891	2.87916
	0.597769	0.0902672	Ttn_R_17244	Ttn	A2ASS6	SEAKTELSIPKAAR		sp|A2ASS6-2|TITIN_MOUSE, tr|A0A5K1VVQ1|A0A5K1VVQ1_MOUSE, tr|A0A5K1VVQ9|A0A5K1VVQ9_MOUSE, tr|E9Q8K5|E9Q8K5_MOUSE, tr|E9Q8N1|E9Q8N1_MOUSE	R	17245	1	-0.0278339	0.301674	0.158005	0.11762	0.0581512	-0.00878716	0.207935	0.0121746	-0.0863838	0.0313416
	0.567974	-0.102869	Ttn_N_23624	Ttn	A2ASS6	SEGLGEPALVPGTPKAEER		sp|A2ASS6-2|TITIN_MOUSE, tr|A0A5K1VVQ1|A0A5K1VVQ1_MOUSE, tr|A0A5K1VVQ9|A0A5K1VVQ9_MOUSE, tr|E9Q8K5|E9Q8K5_MOUSE, tr|E9Q8N1|E9Q8N1_MOUSE	N	23625	1	-5.6297	-5.54129	-5.55755	-5.32997	-5.71273	-5.63481	-5.51129	-5.4134	-5.27823	-5.41916
	0.246012	0.03405	Ttn_R_32869	Ttn	A2ASS6	SFTSLVFSNGVER		sp|A2ASS6-2|TITIN_MOUSE, tr|A0A5K1VVQ1|A0A5K1VVQ1_MOUSE, tr|A0A5K1VVQ9|A0A5K1VVQ9_MOUSE, tr|E9Q8K5|E9Q8K5_MOUSE, tr|E9Q8N1|E9Q8N1_MOUSE	R	32870	0.9999	-0.755186	-0.77478	-0.699688	-0.492767	-0.690632	-0.751263	-0.662735	-0.653536	-0.715525	-0.800245
	0.2206	0.0455639	Ttn_R_232	Ttn	A2ASS6	SIATVEMVIDGATGQLPHKTPPR		sp|A2ASS6-2|TITIN_MOUSE, sp|A2ASS6-3|TITIN_MOUSE, tr|A0A5K1VVQ1|A0A5K1VVQ1_MOUSE, tr|A0A5K1VVQ9|A0A5K1VVQ9_MOUSE, tr|E9Q8K5|E9Q8K5_MOUSE, tr|E9Q8N1|E9Q8N1_MOUSE, tr|Q8BUJ6|Q8BUJ6_MOUSE	R	233	1	1.18081	1.35673	1.27219	1.05646	1.49683	1.21508	1.17295	1.31626	1.12362	1.30729
	0.664339	0.0832443	Ttn_R_34357	Ttn	A2ASS6	SITVHEGESAR		sp|A2ASS6-2|TITIN_MOUSE, tr|A0A5K1VVQ1|A0A5K1VVQ1_MOUSE, tr|A0A5K1VVQ9|A0A5K1VVQ9_MOUSE, tr|E9Q8K5|E9Q8K5_MOUSE, tr|E9Q8N1|E9Q8N1_MOUSE	R	34358	1	5.26489	5.3163	5.46626	5.44167	5.23709	5.15864	5.407	5.28032	5.24297	5.22108
	0.165155	-0.0280613	Ttn_R_17040	Ttn	A2ASS6	SKCDITGLIEGQEYKFR		sp|A2ASS6-2|TITIN_MOUSE, tr|A0A5K1VVQ1|A0A5K1VVQ1_MOUSE, tr|A0A5K1VVQ9|A0A5K1VVQ9_MOUSE, tr|E9Q8K5|E9Q8K5_MOUSE, tr|E9Q8N1|E9Q8N1_MOUSE	R	17041	1	0.129942	-0.0839806	0.0153084	0.00819016	0.13797	0.245218	-0.0552101	0.114214	0.0059948	0.0375195
	0.615111	0.0601521	Ttn_R_27947	Ttn	A2ASS6	SLNKMGASDPSDSSDPQVAKER		sp|A2ASS6-2|TITIN_MOUSE, tr|A0A5K1VVQ1|A0A5K1VVQ1_MOUSE, tr|A0A5K1VVQ9|A0A5K1VVQ9_MOUSE, tr|E9Q8K5|E9Q8K5_MOUSE, tr|E9Q8N1|E9Q8N1_MOUSE	R	27948	1	1.2436	1.39532	1.41862	1.37877	1.2086	1.22825	1.34837	1.2484	1.26956	1.24956
	0.159785	-0.0502113	Ttn_D_26986	Ttn	A2ASS6	SPSAPVNLTIR		sp|A2ASS6-2|TITIN_MOUSE, tr|A0A5K1VVQ1|A0A5K1VVQ1_MOUSE, tr|A0A5K1VVQ9|A0A5K1VVQ9_MOUSE, tr|E9Q8K5|E9Q8K5_MOUSE, tr|E9Q8N1|E9Q8N1_MOUSE	D	26987	0.9877	-1.89721	-2.37421	-2.24258	-2.25296	-1.92528	-1.96995	-2.13509	-1.85849	-2.21012	-2.26752
	0.115381	0.0348843	Ttn_R_263	Ttn	A2ASS6	SPTPPSIAAKAQLAR		sp|A2ASS6-2|TITIN_MOUSE, sp|A2ASS6-3|TITIN_MOUSE, tr|A0A5K1VVQ1|A0A5K1VVQ1_MOUSE, tr|A0A5K1VVQ9|A0A5K1VVQ9_MOUSE, tr|E9Q8K5|E9Q8K5_MOUSE, tr|E9Q8N1|E9Q8N1_MOUSE, tr|Q8BUJ6|Q8BUJ6_MOUSE	R	264	1	-0.203367	-0.346014	-0.281851	-0.620661	-0.350292	-0.187651	-0.61776	-0.597916	-0.254248	-0.319033
	1.41268	0.154062	Ttn_R_31715	Ttn	A2ASS6	SSISIPGPPETLQIFDVSR		sp|A2ASS6-2|TITIN_MOUSE, tr|A0A5K1VVQ1|A0A5K1VVQ1_MOUSE, tr|A0A5K1VVQ9|A0A5K1VVQ9_MOUSE, tr|E9Q8K5|E9Q8K5_MOUSE, tr|E9Q8N1|E9Q8N1_MOUSE	R	31716	1	-0.306852	-0.228329	-0.109724	-0.280828	-0.349113	-0.350082	-0.306982	-0.382982	-0.578945	-0.426165
	0.660937	0.130816	Ttn_R_4393	Ttn	A2ASS6	SSNYVSSLEILR		sp|A2ASS6-2|TITIN_MOUSE, tr|A0A5K1VVQ1|A0A5K1VVQ1_MOUSE, tr|A0A5K1VVQ9|A0A5K1VVQ9_MOUSE, tr|E9Q8K5|E9Q8K5_MOUSE, tr|E9Q8N1|E9Q8N1_MOUSE, tr|F7CR78|F7CR78_MOUSE	R	4394	1	-2.06677	-1.69013	-1.76466	-1.83146	-2.02822	-2.23085	-1.87815	-2.06929	-1.91531	-1.94172
	0.641471	-0.0792477	Ttn_N_17661	Ttn	A2ASS6	SSVIIIPECTR		sp|A2ASS6-2|TITIN_MOUSE, tr|A0A5K1VVQ1|A0A5K1VVQ1_MOUSE, tr|A0A5K1VVQ9|A0A5K1VVQ9_MOUSE, tr|E9Q8K5|E9Q8K5_MOUSE, tr|E9Q8N1|E9Q8N1_MOUSE	N	17662	0.996	-2.56272	-2.57961	-2.3243	-2.40154	-2.50999	-2.50519	-2.3287	-2.45662	-2.32769	-2.36372
	0.136959	-0.0301453	Ttn_R_26805	Ttn	A2ASS6	SSVSLAWNKPIYDGGAPVR		sp|A2ASS6-2|TITIN_MOUSE, tr|A0A5K1VVQ1|A0A5K1VVQ1_MOUSE, tr|A0A5K1VVQ9|A0A5K1VVQ9_MOUSE, tr|E9Q8K5|E9Q8K5_MOUSE, tr|E9Q8N1|E9Q8N1_MOUSE	R	26806	1	3.10168	2.87852	3.27686	2.93845	2.87945	2.91799	3.12032	3.0637	3.06712	3.05656
	0.156731	0.0339775	Ttn_R_3232	Ttn	A2ASS6	SSVTLYVNAPEPPQVLQELQPVTVQSGKPAR		sp|A2ASS6-2|TITIN_MOUSE, sp|A2ASS6-3|TITIN_MOUSE, tr|A0A5K1VVQ1|A0A5K1VVQ1_MOUSE, tr|A0A5K1VVQ9|A0A5K1VVQ9_MOUSE, tr|E9Q8K5|E9Q8K5_MOUSE, tr|E9Q8N1|E9Q8N1_MOUSE	R	3233	1	-0.061367	0.128176	0.289864	0.112036	-0.0829144	-0.0161877	0.194927	0.0962238	-0.0924206	0.0333633
	0.0258982	0.0069809	Ttn_R_20936	Ttn	A2ASS6	STEYPCAGLVEGLEYSFR		sp|A2ASS6-2|TITIN_MOUSE, tr|A0A5K1VVQ1|A0A5K1VVQ1_MOUSE, tr|A0A5K1VVQ9|A0A5K1VVQ9_MOUSE, tr|E9Q8K5|E9Q8K5_MOUSE, tr|E9Q8N1|E9Q8N1_MOUSE	R	20937	1	2.78737	2.9765	3.12147	2.95426	2.72336	2.74527	3.07704	2.97351	2.796	2.93624
	1.09546	0.125195	Ttn_R_31781	Ttn	A2ASS6	STGLIEGLEYEHR		sp|A2ASS6-2|TITIN_MOUSE, tr|A0A5K1VVQ1|A0A5K1VVQ1_MOUSE, tr|A0A5K1VVQ9|A0A5K1VVQ9_MOUSE, tr|E9Q8K5|E9Q8K5_MOUSE, tr|E9Q8N1|E9Q8N1_MOUSE	R	31782	1	6.97141	7.07918	7.09349	7.0142	6.88317	6.88364	6.981	6.96873	6.70441	6.87769
	0.75106	-0.166861	Ttn_K_3976	Ttn	A2ASS6	STGQDVALR		sp|A2ASS6-2|TITIN_MOUSE, tr|A0A5K1VVQ1|A0A5K1VVQ1_MOUSE, tr|A0A5K1VVQ9|A0A5K1VVQ9_MOUSE	K	3977	0.968	-2.3635	-2.06614	-2.23406	-1.88459	-1.95871	-2.11414	-1.7633	-1.9359	-2.06756	-1.7918
	0.39225	0.0839115	Ttn_R_3496	Ttn	A2ASS6	STQFDSR		sp|A2ASS6-2|TITIN_MOUSE, tr|A0A5K1VVQ1|A0A5K1VVQ1_MOUSE, tr|A0A5K1VVQ9|A0A5K1VVQ9_MOUSE	R	3497	0.9447	1.06641	1.21089	1.33138	1.28573	0.982975	1.01508	1.23717	1.27362	0.920975	1.01097
	0.0654277	0.0154884	Ttn_R_3783	Ttn	A2ASS6	SVDDSEVGTGVTIGAQKLPPVVLSTPQGTGELPSIDGAVHTQPGR		sp|A2ASS6-2|TITIN_MOUSE, tr|A0A5K1VVQ1|A0A5K1VVQ1_MOUSE, tr|A0A5K1VVQ9|A0A5K1VVQ9_MOUSE	R	3784	1	-0.375921	-0.278774	-0.224073	-0.408529	-0.555534	-0.281105	-0.322834	-0.453556	-0.598293	-0.264486
	0.272901	0.0461021	Ttn_R_318	Ttn	A2ASS6	SVKSPLLIR		sp|A2ASS6-2|TITIN_MOUSE, sp|A2ASS6-3|TITIN_MOUSE, tr|A0A5K1VVQ1|A0A5K1VVQ1_MOUSE, tr|A0A5K1VVQ9|A0A5K1VVQ9_MOUSE, tr|E9Q8K5|E9Q8K5_MOUSE, tr|E9Q8N1|E9Q8N1_MOUSE, tr|Q8BUJ6|Q8BUJ6_MOUSE	R	319	0.9979	4.78067	4.89375	5.15089	4.92549	4.85065	4.87948	4.99278	4.8714	4.79494	4.83234
	0.194385	-0.0618893	Ttn_C_16583	Ttn	A2ASS6	SVSVLDTPGPPINFVFEDIR		sp|A2ASS6-2|TITIN_MOUSE, tr|A0A5K1VVQ1|A0A5K1VVQ1_MOUSE, tr|A0A5K1VVQ9|A0A5K1VVQ9_MOUSE, tr|E9Q8K5|E9Q8K5_MOUSE, tr|E9Q8N1|E9Q8N1_MOUSE	C	16584	1	-0.684309	-0.791811	-0.733665	-0.602097	-1.28312	-0.732412	-0.605314	-0.819601	-0.817556	-0.810675
	2.99742	0.131281	Ttn_R_24909	Ttn	A2ASS6	TADPIKVAEVPQPPGKITVDDVTR		sp|A2ASS6-2|TITIN_MOUSE, tr|A0A5K1VVQ1|A0A5K1VVQ1_MOUSE, tr|A0A5K1VVQ9|A0A5K1VVQ9_MOUSE, tr|E9Q8K5|E9Q8K5_MOUSE, tr|E9Q8N1|E9Q8N1_MOUSE	R	24910	0.9999	-6.12455	-6.11106	-6.04068	-6.09575	-6.1988	-6.2372	-6.2565	-6.24591	-6.23015	-6.25748
	0.179629	-0.0244301	Ttn_R_32307	Ttn	A2ASS6	TAMSVKTKLTSGEAPGVR		sp|A2ASS6-2|TITIN_MOUSE, tr|A0A5K1VVQ1|A0A5K1VVQ1_MOUSE, tr|A0A5K1VVQ9|A0A5K1VVQ9_MOUSE, tr|E9Q8K5|E9Q8K5_MOUSE, tr|E9Q8N1|E9Q8N1_MOUSE	R	32308	1	-1.53545	-1.61882	-1.52331	-1.61999	-1.48856	-1.5569	-1.66748	-1.50815	-1.55314	-1.37831
	1.11188	0.0705013	Ttn_R_2010	Ttn	A2ASS6	TEEGYYEAITAVELKSR		sp|A2ASS6-2|TITIN_MOUSE, sp|A2ASS6-3|TITIN_MOUSE, tr|A0A5K1VVQ1|A0A5K1VVQ1_MOUSE, tr|A0A5K1VVQ9|A0A5K1VVQ9_MOUSE, tr|E9Q8K5|E9Q8K5_MOUSE, tr|E9Q8N1|E9Q8N1_MOUSE	R	2011	1	-0.744148	-0.736387	-0.704912	-0.694794	-0.647085	-0.76078	-0.708185	-0.77046	-0.888998	-0.75141
	0.428668	0.0710419	Ttn_R_1239	Ttn	A2ASS6	TFVEDQEFHISSFEER		sp|A2ASS6-2|TITIN_MOUSE, sp|A2ASS6-3|TITIN_MOUSE, tr|A0A5K1VVQ1|A0A5K1VVQ1_MOUSE, tr|A0A5K1VVQ9|A0A5K1VVQ9_MOUSE, tr|E9Q8K5|E9Q8K5_MOUSE, tr|E9Q8N1|E9Q8N1_MOUSE	R	1240	0.9999	-3.82152	-3.98082	-3.71938	-3.74105	-3.64727	-3.92561	-3.87752	-3.97683	-3.78008	-3.70521
	0.406335	0.0399265	Ttn_R_17095	Ttn	A2ASS6	TKSTITLDWKEPR		sp|A2ASS6-2|TITIN_MOUSE, tr|A0A5K1VVQ1|A0A5K1VVQ1_MOUSE, tr|A0A5K1VVQ9|A0A5K1VVQ9_MOUSE, tr|E9Q8K5|E9Q8K5_MOUSE, tr|E9Q8N1|E9Q8N1_MOUSE	R	17096	0.9446	-3.87436	-3.79612	-3.83074	-3.80353	-3.98348	-3.97151	-3.81008	-3.86402	-3.91425	-3.928
	0.0507968	-0.012764	Ttn_R_21334	Ttn	A2ASS6	TLKATGLQEGTEYEFR		sp|A2ASS6-2|TITIN_MOUSE, tr|A0A5K1VVQ1|A0A5K1VVQ1_MOUSE, tr|A0A5K1VVQ9|A0A5K1VVQ9_MOUSE, tr|E9Q8K5|E9Q8K5_MOUSE, tr|E9Q8N1|E9Q8N1_MOUSE	R	21335	1	1.63103	1.47147	1.83335	1.88685	1.8331	1.83558	1.58341	1.76082	1.75585	1.78396
	0.773924	0.0653526	Ttn_R_28028	Ttn	A2ASS6	TLLTIENANR		sp|A2ASS6-2|TITIN_MOUSE, tr|A0A5K1VVQ1|A0A5K1VVQ1_MOUSE, tr|A0A5K1VVQ9|A0A5K1VVQ9_MOUSE, tr|E9Q8K5|E9Q8K5_MOUSE, tr|E9Q8N1|E9Q8N1_MOUSE	R	28029	0.9998	-1.09288	-1.06693	-0.902689	-1.02006	-1.12031	-1.08648	-1.05428	-1.09718	-1.17497	-1.11673
	0.602031	-0.112439	Ttn_N_32018	Ttn	A2ASS6	TPEGPLEYDDIQAR		sp|A2ASS6-2|TITIN_MOUSE, tr|A0A5K1VVQ1|A0A5K1VVQ1_MOUSE, tr|A0A5K1VVQ9|A0A5K1VVQ9_MOUSE, tr|E9Q8K5|E9Q8K5_MOUSE, tr|E9Q8N1|E9Q8N1_MOUSE	N	32019	0.9993	-2.12713	-2.34611	-1.95662	-1.90968	-1.9361	-1.8998	-1.97774	-1.87353	-1.88456	-2.07782
	0.945852	-0.0807449	Ttn_R_16475	Ttn	A2ASS6	TSLEVKR		sp|A2ASS6-2|TITIN_MOUSE, tr|A0A5K1VVQ1|A0A5K1VVQ1_MOUSE, tr|A0A5K1VVQ9|A0A5K1VVQ9_MOUSE, tr|E9Q8K5|E9Q8K5_MOUSE, tr|E9Q8N1|E9Q8N1_MOUSE	R	16476	0.9475	-2.19637	-2.10197	-2.24797	-2.09447	-2.19542	-2.086	-2.00839	-2.19429	-2.02003	-2.12377
	0.247106	-0.0342968	Ttn_R_451	Ttn	A2ASS6	TTTTAVHIQPAQEQAR		sp|A2ASS6-2|TITIN_MOUSE, sp|A2ASS6-3|TITIN_MOUSE, tr|A0A5K1VVQ1|A0A5K1VVQ1_MOUSE, tr|A0A5K1VVQ9|A0A5K1VVQ9_MOUSE, tr|E9Q8K5|E9Q8K5_MOUSE, tr|E9Q8N1|E9Q8N1_MOUSE, tr|Q8BUJ6|Q8BUJ6_MOUSE	R	452	1	2.22104	2.28115	2.40256	2.34297	2.10349	2.23158	2.38662	2.31825	2.29718	2.28905
	0.854568	0.114925	Ttn_R_26764	Ttn	A2ASS6	VAAENAAGVGEPSEPSVFYR		sp|A2ASS6-2|TITIN_MOUSE, tr|A0A5K1VVQ1|A0A5K1VVQ1_MOUSE, tr|A0A5K1VVQ9|A0A5K1VVQ9_MOUSE, tr|E9Q8K5|E9Q8K5_MOUSE, tr|E9Q8N1|E9Q8N1_MOUSE	R	26765	1	0.36866	0.551645	0.426735	0.434917	0.333158	0.310759	0.497324	0.364038	0.162834	0.205538
	1.10056	0.135045	Ttn_R_19171	Ttn	A2ASS6	VAAENQYGR		sp|A2ASS6-2|TITIN_MOUSE, tr|A0A5K1VVQ1|A0A5K1VVQ1_MOUSE, tr|A0A5K1VVQ9|A0A5K1VVQ9_MOUSE, tr|E9Q8K5|E9Q8K5_MOUSE, tr|E9Q8N1|E9Q8N1_MOUSE	R	19172	0.9993	-0.0361538	0.187473	0.16111	0.12462	-0.0203228	-0.171806	0.10227	-0.133801	-0.0457726	-0.00938988
	0.584166	-0.116102	Ttn_R_31205	Ttn	A2ASS6	VAAVNAKGMSDYSETTAEIEPVER		sp|A2ASS6-2|TITIN_MOUSE, tr|A0A5K1VVQ1|A0A5K1VVQ1_MOUSE, tr|A0A5K1VVQ9|A0A5K1VVQ9_MOUSE, tr|E9Q8K5|E9Q8K5_MOUSE, tr|E9Q8N1|E9Q8N1_MOUSE	R	31206	1	-0.638451	-0.447359	-0.900644	-0.83049	-0.78767	-0.739033	-0.676374	-0.500961	-0.638643	-0.469093
	1.28446	0.333408	Ttn_R_15821	Ttn	A2ASS6	VAEGVPTTEHLLTGLMEGQEYSFR		sp|A2ASS6-2|TITIN_MOUSE, tr|A0A5K1VVQ1|A0A5K1VVQ1_MOUSE, tr|A0A5K1VVQ9|A0A5K1VVQ9_MOUSE, tr|E9Q8K5|E9Q8K5_MOUSE, tr|E9Q8N1|E9Q8N1_MOUSE	R	15822	1	-2.30811	-2.0028	-1.99247	-1.95004	-1.96839	-2.87812	-2.24721	-2.13903	-2.25999	-2.3645
	0.399536	-0.132136	Ttn_N_18288	Ttn	A2ASS6	VAGVGEPGEVTDVIEMKDR		sp|A2ASS6-2|TITIN_MOUSE, tr|A0A5K1VVQ1|A0A5K1VVQ1_MOUSE, tr|A0A5K1VVQ9|A0A5K1VVQ9_MOUSE, tr|E9Q8K5|E9Q8K5_MOUSE, tr|E9Q8N1|E9Q8N1_MOUSE	N	18289	1	0.280846	0.40143	0.491381	0.240421	0.278004	0.226105	0.392923	0.154278	0.902842	0.676615
	0.765436	0.0801842	Ttn_R_19743	Ttn	A2ASS6	VDLIHDLPR		sp|A2ASS6-2|TITIN_MOUSE, tr|A0A5K1VVQ1|A0A5K1VVQ1_MOUSE, tr|A0A5K1VVQ9|A0A5K1VVQ9_MOUSE, tr|E9Q8K5|E9Q8K5_MOUSE, tr|E9Q8N1|E9Q8N1_MOUSE	R	19744	0.9998	-0.549112	-0.424942	-0.418537	-0.358114	-0.479162	-0.6329	-0.397234	-0.463633	-0.589365	-0.547657
	0.568968	0.0680668	Ttn_C_28709	Ttn	A2ASS6	VENSTDLASILIKDANR		sp|A2ASS6-2|TITIN_MOUSE, tr|A0A5K1VVQ1|A0A5K1VVQ1_MOUSE, tr|A0A5K1VVQ9|A0A5K1VVQ9_MOUSE, tr|E9Q8K5|E9Q8K5_MOUSE, tr|E9Q8N1|E9Q8N1_MOUSE	C	28710	1	0.974598	1.15285	1.01793	0.957794	0.864408	0.973137	1.01984	0.927753	0.849966	0.856552
	0.0857441	-0.0334202	Ttn_C_3936	Ttn	A2ASS6	VESLEVPDVAVSNMR		sp|A2ASS6-2|TITIN_MOUSE, tr|A0A5K1VVQ1|A0A5K1VVQ1_MOUSE, tr|A0A5K1VVQ9|A0A5K1VVQ9_MOUSE	C	3937	1	0.175455	0.604963	0.437052	0.315319	-0.204037	0.335953	0.410772	0.334681	0.215469	0.198978
	1.27774	0.158855	Ttn_R_18620	Ttn	A2ASS6	VGESFALTGR		sp|A2ASS6-2|TITIN_MOUSE, tr|A0A5K1VVQ1|A0A5K1VVQ1_MOUSE, tr|A0A5K1VVQ9|A0A5K1VVQ9_MOUSE, tr|E9Q8K5|E9Q8K5_MOUSE, tr|E9Q8N1|E9Q8N1_MOUSE	R	18621	0.9999	-0.842806	-0.916166	-0.720436	-0.87911	-0.857557	-0.841986	-0.914963	-1.07467	-0.984047	-1.19469
	0.984565	-0.147951	Ttn_R_20841	Ttn	A2ASS6	VGKLIPGQEYIFR		sp|A2ASS6-2|TITIN_MOUSE, tr|A0A5K1VVQ1|A0A5K1VVQ1_MOUSE, tr|A0A5K1VVQ9|A0A5K1VVQ9_MOUSE, tr|E9Q8K5|E9Q8K5_MOUSE, tr|E9Q8N1|E9Q8N1_MOUSE	R	20842	0.9997	-2.67481	-2.79339	-2.59935	-2.35944	-2.65727	-2.466	-2.38041	-2.43971	-2.60381	-2.45457
	0.0930698	-0.0261299	Ttn_R_14958	Ttn	A2ASS6	VGTGEPVETDSPVEAR		sp|A2ASS6-2|TITIN_MOUSE, tr|A0A5K1VVQ1|A0A5K1VVQ1_MOUSE, tr|A0A5K1VVQ9|A0A5K1VVQ9_MOUSE, tr|E9Q8K5|E9Q8K5_MOUSE, tr|E9Q8N1|E9Q8N1_MOUSE	R	14959	1	-1.15383	-1.24046	-1.40545	-1.17681	-1.44348	-1.56927	-1.09	-1.2683	-1.1228	-1.23901
	0.333039	0.0426594	Ttn_R_31179	Ttn	A2ASS6	VHTNATIR		sp|A2ASS6-2|TITIN_MOUSE, tr|A0A5K1VVQ1|A0A5K1VVQ1_MOUSE, tr|A0A5K1VVQ9|A0A5K1VVQ9_MOUSE, tr|E9Q8K5|E9Q8K5_MOUSE, tr|E9Q8N1|E9Q8N1_MOUSE	R	31180	0.998	-1.51266	-1.50075	-1.4136	-1.55686	-1.55158	-1.47689	-1.41255	-1.5628	-1.69677	-1.59974
	0.00151857	0.000699234	Ttn_R_29227	Ttn	A2ASS6	VLAENEIGIGEPCETTEPVKAAEVPAPIR		sp|A2ASS6-2|TITIN_MOUSE, tr|A0A5K1VVQ1|A0A5K1VVQ1_MOUSE, tr|A0A5K1VVQ9|A0A5K1VVQ9_MOUSE, tr|E9Q8K5|E9Q8K5_MOUSE, tr|E9Q8N1|E9Q8N1_MOUSE	R	29228	1	-0.475605	-0.879725	-0.344107	-0.327526	-0.848272	-0.599146	-0.712336	-0.776791	-0.217335	-0.573124
	0.402854	0.0350277	Ttn_R_15745	Ttn	A2ASS6	VLAENLAGPGKPSR		sp|A2ASS6-2|TITIN_MOUSE, tr|A0A5K1VVQ1|A0A5K1VVQ1_MOUSE, tr|A0A5K1VVQ9|A0A5K1VVQ9_MOUSE, tr|E9Q8K5|E9Q8K5_MOUSE, tr|E9Q8N1|E9Q8N1_MOUSE	R	15746	1	2.18402	2.04855	2.15762	2.12918	2.21655	2.15416	2.12192	2.17237	2.02184	2.0905
	0.151868	0.0587856	Ttn_R_18977	Ttn	A2ASS6	VLAVNEAGESDPAHVPEPVLVKDR		sp|A2ASS6-2|TITIN_MOUSE, tr|A0A5K1VVQ1|A0A5K1VVQ1_MOUSE, tr|A0A5K1VVQ9|A0A5K1VVQ9_MOUSE, tr|E9Q8K5|E9Q8K5_MOUSE, tr|E9Q8N1|E9Q8N1_MOUSE	R	18978	0.9742	-3.89983	-4.52543	-4.03445	-3.92947	-4.01028	-4.40301	-4.10835	-4.25935	-3.82023	-4.10245
	0.0085712	0.00199776	Ttn_R_26983	Ttn	A2ASS6	VLDSPSAPVNLTIR		sp|A2ASS6-2|TITIN_MOUSE, tr|A0A5K1VVQ1|A0A5K1VVQ1_MOUSE, tr|A0A5K1VVQ9|A0A5K1VVQ9_MOUSE, tr|E9Q8K5|E9Q8K5_MOUSE, tr|E9Q8N1|E9Q8N1_MOUSE	R	26984	1	-3.66493	-3.55728	-3.58768	-3.30266	-3.47006	-3.53868	-3.51417	-3.38475	-3.47011	-3.68488
	0.211094	-0.0488384	Ttn_R_22652	Ttn	A2ASS6	VLDTPGPVLNLRPTDITKDSVTLHWDLPLIDGGSR		sp|A2ASS6-2|TITIN_MOUSE, tr|A0A5K1VVQ1|A0A5K1VVQ1_MOUSE, tr|A0A5K1VVQ9|A0A5K1VVQ9_MOUSE, tr|E9Q8K5|E9Q8K5_MOUSE, tr|E9Q8N1|E9Q8N1_MOUSE	R	22653	1	-4.36958	-4.53936	-4.629	-4.42861	-4.29778	-4.53708	-4.48547	-4.15628	-4.51539	-4.32591
	1.20258	0.0711758	Ttn_R_1857	Ttn	A2ASS6	VLEGETAR		sp|A2ASS6-2|TITIN_MOUSE, sp|A2ASS6-3|TITIN_MOUSE, tr|A0A5K1VVQ1|A0A5K1VVQ1_MOUSE, tr|A0A5K1VVQ9|A0A5K1VVQ9_MOUSE, tr|E9Q8K5|E9Q8K5_MOUSE, tr|E9Q8N1|E9Q8N1_MOUSE	R	1858	0.9859	0.645981	0.671431	0.728464	0.750544	0.658821	0.600946	0.699951	0.658684	0.565718	0.574062
	0.693466	0.159074	Ttn_R_22729	Ttn	A2ASS6	VMAENEYGVGEPTETTEPVR		sp|A2ASS6-2|TITIN_MOUSE, tr|A0A5K1VVQ1|A0A5K1VVQ1_MOUSE, tr|A0A5K1VVQ9|A0A5K1VVQ9_MOUSE, tr|E9Q8K5|E9Q8K5_MOUSE, tr|E9Q8N1|E9Q8N1_MOUSE	R	22730	1	-1.54745	-1.46752	-1.42602	-1.62089	-1.91754	-2.02957	-1.79732	-1.63757	-1.65452	-1.65581
	0.356618	0.142383	Ttn_D_21963	Ttn	A2ASS6	VPDAPPPPNIVDVR		sp|A2ASS6-2|TITIN_MOUSE, tr|A0A5K1VVQ1|A0A5K1VVQ1_MOUSE, tr|A0A5K1VVQ9|A0A5K1VVQ9_MOUSE, tr|E9Q8K5|E9Q8K5_MOUSE, tr|E9Q8N1|E9Q8N1_MOUSE	D	21964	0.9999	-0.530857	-0.822931	-1.14648	-0.268496	-0.720661	-0.555298	-0.961983	-0.793756	-1.12418	-0.766123
	0.698762	-0.28187	Ttn_D_3721	Ttn	A2ASS6	VPDASCKEESTLGVPGDFLETSAR		sp|A2ASS6-2|TITIN_MOUSE, tr|A0A5K1VVQ1|A0A5K1VVQ1_MOUSE, tr|A0A5K1VVQ9|A0A5K1VVQ9_MOUSE	D	3722	0.9716	-4.41193	-5.34	-4.84311	-4.58347	-5.22548	-4.56513	-4.78767	-4.307	-4.81591	-4.51891
	0.732545	0.106904	Ttn_R_18861	Ttn	A2ASS6	VPDLLEGCQYEFR		sp|A2ASS6-2|TITIN_MOUSE, tr|A0A5K1VVQ1|A0A5K1VVQ1_MOUSE, tr|A0A5K1VVQ9|A0A5K1VVQ9_MOUSE, tr|E9Q8K5|E9Q8K5_MOUSE, tr|E9Q8N1|E9Q8N1_MOUSE	R	18862	1	1.35986	1.39309	1.2446	1.17248	1.36321	1.20073	1.42626	1.07199	1.1303	1.16944
	0.649729	0.101972	Ttn_R_19654	Ttn	A2ASS6	VPGLIEGNEYR		sp|A2ASS6-2|TITIN_MOUSE, tr|A0A5K1VVQ1|A0A5K1VVQ1_MOUSE, tr|A0A5K1VVQ9|A0A5K1VVQ9_MOUSE, tr|E9Q8K5|E9Q8K5_MOUSE, tr|E9Q8N1|E9Q8N1_MOUSE	R	19655	1	2.87424	2.91726	3.04917	3.0106	2.88651	2.67455	3.0397	2.9738	2.75263	2.78725
	0.872962	0.119561	Ttn_R_32035	Ttn	A2ASS6	VSWRPPADDGGADILGYILER		sp|A2ASS6-2|TITIN_MOUSE, tr|A0A5K1VVQ1|A0A5K1VVQ1_MOUSE, tr|A0A5K1VVQ9|A0A5K1VVQ9_MOUSE, tr|E9Q8K5|E9Q8K5_MOUSE, tr|E9Q8N1|E9Q8N1_MOUSE	R	32036	1	0.417917	0.598068	0.690187	0.593044	0.505634	0.362831	0.602505	0.539658	0.383266	0.318789
	0.885064	0.112819	Ttn_R_24895	Ttn	A2ASS6	VTAENEYGIGLPAR		sp|A2ASS6-2|TITIN_MOUSE, tr|A0A5K1VVQ1|A0A5K1VVQ1_MOUSE, tr|A0A5K1VVQ9|A0A5K1VVQ9_MOUSE, tr|E9Q8K5|E9Q8K5_MOUSE, tr|E9Q8N1|E9Q8N1_MOUSE	R	24896	1	-0.452515	-0.389469	-0.345396	-0.423573	-0.358946	-0.465027	-0.523252	-0.725029	-0.32848	-0.492205
	0.952502	0.12664	Ttn_R_20560	Ttn	A2ASS6	VTAVNEYGPGVPTDIPKPVLASDPLSEPDPPR		sp|A2ASS6-2|TITIN_MOUSE, tr|A0A5K1VVQ1|A0A5K1VVQ1_MOUSE, tr|A0A5K1VVQ9|A0A5K1VVQ9_MOUSE, tr|E9Q8K5|E9Q8K5_MOUSE, tr|E9Q8N1|E9Q8N1_MOUSE	R	20561	1	-0.9727	-0.871498	-0.796041	-0.827642	-1.02701	-1.10249	-0.818094	-1.08022	-1.12365	-1.00364
	0.616291	0.143512	Ttn_R_16033	Ttn	A2ASS6	VTDVIEGTEVQFQVR		sp|A2ASS6-2|TITIN_MOUSE, tr|A0A5K1VVQ1|A0A5K1VVQ1_MOUSE, tr|A0A5K1VVQ9|A0A5K1VVQ9_MOUSE, tr|E9Q8K5|E9Q8K5_MOUSE, tr|E9Q8N1|E9Q8N1_MOUSE	R	16034	1	-0.514559	-0.502674	-0.664152	-0.340475	-0.716204	-0.675648	-0.525826	-0.554028	-1.04119	-0.658926
	0.0725278	0.0120167	Ttn_R_24586	Ttn	A2ASS6	VTGLLENHNYEFR		sp|A2ASS6-2|TITIN_MOUSE, tr|A0A5K1VVQ1|A0A5K1VVQ1_MOUSE, tr|A0A5K1VVQ9|A0A5K1VVQ9_MOUSE, tr|E9Q8K5|E9Q8K5_MOUSE, tr|E9Q8N1|E9Q8N1_MOUSE	R	24587	1	-5.41133	-5.67543	-5.54756	-5.59183	-5.47424	-5.43537	-5.61608	-5.62987	-5.48528	-5.59387
	1.35549	0.124333	Ttn_R_25668	Ttn	A2ASS6	VTGLTEDHEYEFR		sp|A2ASS6-2|TITIN_MOUSE, tr|A0A5K1VVQ1|A0A5K1VVQ1_MOUSE, tr|A0A5K1VVQ9|A0A5K1VVQ9_MOUSE, tr|E9Q8K5|E9Q8K5_MOUSE, tr|E9Q8N1|E9Q8N1_MOUSE	R	25669	1	3.00639	3.09362	3.09034	3.0381	2.98667	2.88531	3.06584	2.8652	2.79499	2.98211
	1.29133	0.12302	Ttn_R_26751	Ttn	A2ASS6	VTGLTEGHSYEFR		sp|A2ASS6-2|TITIN_MOUSE, tr|A0A5K1VVQ1|A0A5K1VVQ1_MOUSE, tr|A0A5K1VVQ9|A0A5K1VVQ9_MOUSE, tr|E9Q8K5|E9Q8K5_MOUSE, tr|E9Q8N1|E9Q8N1_MOUSE	R	26752	1	1.64955	1.45322	1.57551	1.49867	1.48308	1.43524	1.42905	1.38297	1.27588	1.52179
	0.2394	0.0265579	Ttn_R_32149	Ttn	A2ASS6	VTGYYIER		sp|A2ASS6-2|TITIN_MOUSE, tr|A0A5K1VVQ1|A0A5K1VVQ1_MOUSE, tr|A0A5K1VVQ9|A0A5K1VVQ9_MOUSE, tr|E9Q8K5|E9Q8K5_MOUSE, tr|E9Q8N1|E9Q8N1_MOUSE	R	32150	0.9956	0.458672	0.498777	0.597759	0.53463	0.432966	0.401665	0.600832	0.424858	0.459539	0.50312
	0.473066	0.0685368	Ttn_R_27090	Ttn	A2ASS6	VTLVDVTR		sp|A2ASS6-2|TITIN_MOUSE, tr|A0A5K1VVQ1|A0A5K1VVQ1_MOUSE, tr|A0A5K1VVQ9|A0A5K1VVQ9_MOUSE, tr|E9Q8K5|E9Q8K5_MOUSE, tr|E9Q8N1|E9Q8N1_MOUSE	R	27091	0.9961	-4.53805	-4.37278	-4.35121	-4.4305	-4.34	-4.51139	-4.39878	-4.30715	-4.63567	-4.52223
	0.329841	0.104499	Ttn_D_15043	Ttn	A2ASS6	VVEGQEYSFR		sp|A2ASS6-2|TITIN_MOUSE, tr|A0A5K1VVQ1|A0A5K1VVQ1_MOUSE, tr|A0A5K1VVQ9|A0A5K1VVQ9_MOUSE, tr|E9Q8K5|E9Q8K5_MOUSE, tr|E9Q8N1|E9Q8N1_MOUSE	D	15044	0.9982	-4.45212	-4.70021	-4.78415	-4.74171	-4.26367	-4.51119	-5.02668	-4.62033	-4.76463	-4.54154
	0.566242	0.0693108	Ttn_C_21780	Ttn	A2ASS6	YLAKENSNFR		sp|A2ASS6-2|TITIN_MOUSE, tr|A0A5K1VVQ1|A0A5K1VVQ1_MOUSE, tr|A0A5K1VVQ9|A0A5K1VVQ9_MOUSE, tr|E9Q8K5|E9Q8K5_MOUSE, tr|E9Q8N1|E9Q8N1_MOUSE	C	21781	0.9948	-1.56735	-1.52346	-1.53764	-1.60295	-1.59609	-1.57298	-1.57615	-1.77661	-1.75905	-1.48926
	0.302295	0.0581772	Ttn_R_31930	Ttn	A2ASS6	YQEGVFVR		sp|A2ASS6-2|TITIN_MOUSE, tr|A0A5K1VVQ1|A0A5K1VVQ1_MOUSE, tr|A0A5K1VVQ9|A0A5K1VVQ9_MOUSE, tr|E9Q8K5|E9Q8K5_MOUSE, tr|E9Q8N1|E9Q8N1_MOUSE	R	31931	0.9941	-2.33669	-2.51711	-2.52126	-2.23558	-2.15403	-2.47337	-2.2705	-2.43472	-2.43048	-2.44648
	1.40031	0.120316	Ttn_R_1338	Ttn	A2ASS6	YQMDFLQDGR		sp|A2ASS6-2|TITIN_MOUSE, sp|A2ASS6-3|TITIN_MOUSE, tr|A0A5K1VVQ1|A0A5K1VVQ1_MOUSE, tr|A0A5K1VVQ9|A0A5K1VVQ9_MOUSE, tr|E9Q8K5|E9Q8K5_MOUSE, tr|E9Q8N1|E9Q8N1_MOUSE	R	1339	0.9999	1.06283	1.08979	1.08944	1.21124	1.19463	1.03998	1.14649	0.960131	0.936762	0.962994
	0.791484	0.165211	Ttn_D_31216	Ttn	A2ASS6	YSETTAEIEPVER		sp|A2ASS6-2|TITIN_MOUSE, tr|A0A5K1VVQ1|A0A5K1VVQ1_MOUSE, tr|A0A5K1VVQ9|A0A5K1VVQ9_MOUSE, tr|E9Q8K5|E9Q8K5_MOUSE, tr|E9Q8N1|E9Q8N1_MOUSE	D	31217	0.9709	-2.64475	-2.91905	-3.045	-2.65946	-2.52128	-2.77278	-2.92428	-2.92748	-3.06472	-2.92633
	0.806795	0.100671	Ttn_R_29106	Ttn	A2ASS6	YSIQNTDSSSLLVIPQVTR		sp|A2ASS6-2|TITIN_MOUSE, tr|A0A5K1VVQ1|A0A5K1VVQ1_MOUSE, tr|A0A5K1VVQ9|A0A5K1VVQ9_MOUSE, tr|E9Q8K5|E9Q8K5_MOUSE, tr|E9Q8N1|E9Q8N1_MOUSE	R	29107	1	-0.311415	-0.122732	-0.0976295	0.00772476	-0.138166	-0.266331	-0.146013	-0.140062	-0.334084	-0.279081
	0.302104	0.0196632	Ttn_R_33948	Ttn	A2ASS6	YSTYHVPTKEETSTSYAELR		sp|A2ASS6-2|TITIN_MOUSE, tr|A0A5K1VVQ1|A0A5K1VVQ1_MOUSE, tr|A0A5K1VVQ9|A0A5K1VVQ9_MOUSE, tr|E9Q8K5|E9Q8K5_MOUSE, tr|E9Q8N1|E9Q8N1_MOUSE	R	33949	1	0.126274	0.121305	0.240847	0.181517	0.163937	0.159756	0.201797	0.151943	0.100815	0.121252
	1.18472	0.0661003	Ttn_R_30101	Ttn	A2ASS6	YTVTDLQAGEEYKFR		sp|A2ASS6-2|TITIN_MOUSE, tr|A0A5K1VVQ1|A0A5K1VVQ1_MOUSE, tr|A0A5K1VVQ9|A0A5K1VVQ9_MOUSE, tr|E9Q8K5|E9Q8K5_MOUSE, tr|E9Q8N1|E9Q8N1_MOUSE	R	30102	1	-0.00709915	-0.0703907	0.0938778	0.040802	0.0445995	-0.00306892	-0.0263672	-0.0722294	-0.0522671	-0.0747795
	0.463684	0.263103	Ttn_R_3692	Ttn	A2ASS6-3	SEDIVGDAPLSR			R	3693	0.9988	-0.723932	-1.42267	-0.477654	-0.0462189	-1.13891	-1.16129	-1.32384	-0.932518	-0.951752	-0.755489
	0.254406	0.0705006	Ttn_R_4322	Ttn	A2ASS6-3	SQSLQAGATICPFVDDFSKANIR			R	4323	1	1.93204	2.13905	2.0281	2.16262	2.01678	1.74372	2.2819	2.19706	1.87823	1.82519
	0.783884	-0.240234	Klhl41_N_279	Klhl41	A2AUC9	GDVGDEDLLPGYLNDIPR			N	280	0.9826	-9.09039	-8.91332	-8.98214	-9.15696	-8.9832	-8.79039	-9.20351	-9.02064	-8.51365	-8.39664
	0.886987	0.106863	Arhgef10l_R_1139	Arhgef10l	A2AWP8-2	STAHLPGPLLSVR		sp|A2AWP8-3|ARGAL_MOUSE, sp|A2AWP8-4|ARGAL_MOUSE, sp|A2AWP8-5|ARGAL_MOUSE, sp|A2AWP8|ARGAL_MOUSE, tr|A2AWP6|A2AWP6_MOUSE	R	1140	1	2.54683	2.33791	2.59327	2.53454	2.52456	2.48198	2.37344	2.27239	2.52372	2.35127
	0.819517	0.099295	Mocs3_R_139	Mocs3	A2BDX3	SAAAALR	Mapk7	sp|Q9WVS8-2|MK07_MOUSE, sp|Q9WVS8-3|MK07_MOUSE, sp|Q9WVS8-4|MK07_MOUSE, sp|Q9WVS8-5|MK07_MOUSE, sp|Q9WVS8|MK07_MOUSE, tr|Q5NCN8|Q5NCN8_MOUSE	R	140	0.9557	-2.8698	-2.94159	-2.93547	-2.95037	-3.18288	-2.9956	-3.09453	-3.17919	-3.08851	-3.01877
	0.0876073	0.0110794	Mocs3_R_43	Mocs3	A2BDX3	VPPPPLAPR			R	44	0.9861	-0.679876	-0.633749	-0.63216	-0.515072	-0.519997	-0.498154	-0.609409	-0.682171	-0.584829	-0.661688
	0.820308	0.102541	Arid1a_R_1182	Arid1a	A2BH40-3	SNSVGIQDAFPDGSDPTFQKR		sp|A2BH40-2|ARI1A_MOUSE, sp|A2BH40-4|ARI1A_MOUSE, sp|A2BH40|ARI1A_MOUSE, tr|E9QAQ7|E9QAQ7_MOUSE	R	1183	1	-1.7903	-1.75819	-1.61331	-1.92253	-1.92593	-1.94656	-1.91069	-1.96887	-1.80514	-1.89171
	0.79683	0.151144	Bltp3b_T_1209	Bltp3b	A2RSJ4	EVCLQVNQVTPSQLGNVSLR		tr|A0A1W2P7N7|A0A1W2P7N7_MOUSE	T	1210	0.9202	1.11859	0.87952	1.21851	1.28141	0.977629	1.12613	0.947451	0.904066	1.00138	0.740915
	0.00575272	-0.00231667	Bltp3b_R_1349	Bltp3b	A2RSJ4	SDDGSFHIR		tr|A0A1W2P7N7|A0A1W2P7N7_MOUSE	R	1350	0.998	-1.75091	-1.88499	-1.86175	-1.79035	-1.52358	-1.3223	-2.0423	-1.79734	-1.88331	-1.75475
	1.24154	-0.0784996	Pabpc4_R_67	Pabpc4	A3KFU5	ALDTMNFDVMKGKPIR		tr|A3KFU8|A3KFU8_MOUSE, tr|Q6PHQ9|Q6PHQ9_MOUSE, tr|Q91YZ8|Q91YZ8_MOUSE, tr|V9GXG3|V9GXG3_MOUSE	R	68	1	0.010973	0.125021	0.105042	0.155148	0.198534	0.22308	0.203379	0.215107	0.132223	0.213427
	0.87603	-0.106683	Pabpc4_R_356	Pabpc4	A3KFU5	IVGSKPLYVALAQR		tr|A3KFU8|A3KFU8_MOUSE, tr|Q6PHQ9|Q6PHQ9_MOUSE, tr|Q91YZ8|Q91YZ8_MOUSE	R	357	1	-2.1801	-2.15369	-2.14337	-2.04813	-1.97608	-1.84499	-1.96063	-2.01357	-2.16259	-1.98619
	0.00295388	0.000793076	Pwwp4c_R_221	Pwwp4c	A3KG49	SEVEGDVLR			R	222	0.9668	1.6663	1.5013	1.4755	1.37593	1.61927	1.75265	1.29155	1.53627	1.5673	1.48656
	1.48877	-0.213113	Pm20d2_M_1	Pm20d2	A3KG59-2	GPVVERPAEPGTSSAAELELLKR		sp|A3KG59|P20D2_MOUSE	M	2	1	3.49425	3.24102	3.21282	3.44085	3.38831	3.66631	3.55857	3.63233	3.65066	3.33494
	1.77858	-0.207756	Pm20d2_-_0	Pm20d2	A3KG59-2	MGPVVERPAEPGTSSAAELELLKR		sp|A3KG59|P20D2_MOUSE	-	1	1	0.218952	0.231281	0.109825	0.169247	0.164059	0.394487	0.251057	0.558874	0.498579	0.229147
	1.16462	-0.234738	Pm20d2_P_3	Pm20d2	A3KG59-2	VVERPAEPGTSSAAELELLKR		sp|A3KG59|P20D2_MOUSE	P	4	1	1.19914	1.12168	1.21991	1.73605	1.30421	1.59806	1.52386	1.55007	1.60634	1.47635
	0.311889	0.0845135	Sptan1_D_898	Sptan1	A3KGU9	ANEAESWMR		sp|P16546-2|SPTN1_MOUSE, sp|P16546|SPTN1_MOUSE, tr|A3KGU5|A3KGU5_MOUSE, tr|A3KGU7|A3KGU7_MOUSE, tr|E9Q447|E9Q447_MOUSE	D	899	0.9944	-0.65144	-0.88019	-0.817074	-0.784195	-0.49567	-0.635666	-1.10443	-0.791475	-0.923132	-0.596436
	0.361922	0.0495594	Sptan1_R_566	Sptan1	A3KGU9	AQLADSFHLQQFFR		sp|P16546-2|SPTN1_MOUSE, sp|P16546|SPTN1_MOUSE, tr|A3KGU5|A3KGU5_MOUSE, tr|A3KGU7|A3KGU7_MOUSE, tr|E9Q447|E9Q447_MOUSE	R	567	1	-1.09366	-0.943619	-0.947689	-1.03394	-1.0837	-1.07485	-1.0069	-0.946959	-1.25088	-1.07083
	0.192593	-0.0517208	Sptan1_A_429	Sptan1	A3KGU9	ASHYASDEVR		sp|P16546-2|SPTN1_MOUSE, sp|P16546|SPTN1_MOUSE, tr|A3KGU5|A3KGU5_MOUSE, tr|A3KGU7|A3KGU7_MOUSE, tr|E9Q447|E9Q447_MOUSE	A	430	0.9892	-4.23875	-4.72681	-4.50714	-4.51686	-4.47112	-4.4135	-4.64871	-4.38901	-4.21224	-4.53862
	0.337995	0.0568024	Sptan1_R_2124	Sptan1	A3KGU9	CNSLEEIKALR		sp|P16546-2|SPTN1_MOUSE, sp|P16546|SPTN1_MOUSE, tr|A3KGU5|A3KGU5_MOUSE, tr|A3KGU7|A3KGU7_MOUSE, tr|E9Q447|E9Q447_MOUSE	R	2125	0.9994	1.06385	1.00808	1.03739	0.818193	1.10839	1.12748	0.833227	0.982819	0.848337	0.960033
	0.458902	0.168898	Sptan1_R_1240	Sptan1	A3KGU9	DADETKEWIEEKNQALNTDNYGHDLASVQALQR		sp|P16546-2|SPTN1_MOUSE, sp|P16546|SPTN1_MOUSE, tr|A3KGU5|A3KGU5_MOUSE, tr|A3KGU7|A3KGU7_MOUSE, tr|E9Q447|E9Q447_MOUSE	R	1241	1	-0.749241	-0.712866	-0.939281	-0.414383	-1.01627	-1.28871	-0.611324	-0.639082	-1.08446	-1.05296
	0.148804	0.0344055	Sptan1_R_1452	Sptan1	A3KGU9	DCEQAENWMAAR		sp|P16546-2|SPTN1_MOUSE, sp|P16546|SPTN1_MOUSE, tr|A3KGU5|A3KGU5_MOUSE, tr|A3KGU7|A3KGU7_MOUSE, tr|E9Q447|E9Q447_MOUSE	R	1453	0.9928	1.62675	1.47549	1.52353	1.29296	1.61189	1.73106	1.40351	1.41369	1.36822	1.44211
	0.0381758	-0.00717506	Sptan1_R_302	Sptan1	A3KGU9	DLAALEDKVKALCAEADR		sp|P16546-2|SPTN1_MOUSE, sp|P16546|SPTN1_MOUSE, tr|A3KGU5|A3KGU5_MOUSE, tr|A3KGU7|A3KGU7_MOUSE, tr|E9Q447|E9Q447_MOUSE	R	303	0.9978	-6.91491	-7.00333	-7.01753	-7.11441	-6.78909	-6.85912	-6.96115	-7.00728	-7.06744	-6.9084
	0.307048	0.049091	Sptan1_R_1280	Sptan1	A3KGU9	DLAALGDKVNSLGETAQR		sp|P16546-2|SPTN1_MOUSE, sp|P16546|SPTN1_MOUSE, tr|A3KGU5|A3KGU5_MOUSE, tr|A3KGU7|A3KGU7_MOUSE, tr|E9Q447|E9Q447_MOUSE	R	1281	1	-3.49501	-3.46655	-3.41525	-3.53234	-3.35009	-3.38366	-3.62426	-3.36594	-3.65951	-3.47131
	1.60914	0.240849	Sptan1_D_1837	Sptan1	A3KGU9	DNTIGQEEIQQR		sp|P16546-2|SPTN1_MOUSE, sp|P16546|SPTN1_MOUSE, tr|A3KGU5|A3KGU5_MOUSE, tr|A3KGU7|A3KGU7_MOUSE, tr|E9Q447|E9Q447_MOUSE	D	1838	0.9972	-3.16257	-3.25512	-3.37909	-3.15858	-3.05501	-3.31449	-3.35747	-3.48191	-3.69197	-3.36877
	0.147971	-0.0361843	Sptan1_M_1	Sptan1	A3KGU9	DPSGVKVLETAEDIQER		sp|P16546-2|SPTN1_MOUSE, sp|P16546|SPTN1_MOUSE, tr|A3KGU4|A3KGU4_MOUSE, tr|A3KGU5|A3KGU5_MOUSE, tr|A3KGU7|A3KGU7_MOUSE, tr|E9Q447|E9Q447_MOUSE	M	2	1	-0.86285	-1.0715	-1.00284	-0.98267	-0.72924	-0.848358	-0.889088	-0.835478	-1.16413	-0.731123
	0.312236	-0.139051	Sptan1_N_391	Sptan1	A3KGU9	DVAGAEALLDR		sp|P16546-2|SPTN1_MOUSE, sp|P16546|SPTN1_MOUSE, tr|A3KGU5|A3KGU5_MOUSE, tr|A3KGU7|A3KGU7_MOUSE, tr|E9Q447|E9Q447_MOUSE	N	392	0.9975	-3.03254	-3.04932	-3.05352	-3.33619	-3.70748	-3.48889	-3.01142	-3.35349	-2.78618	-2.84381
	0.757196	-0.139253	Sptan1_R_262	Sptan1	A3KGU9	DVDETIGWIKEKEQLMASDDFGR		sp|P16546-2|SPTN1_MOUSE, sp|P16546|SPTN1_MOUSE, tr|A3KGU5|A3KGU5_MOUSE, tr|A3KGU7|A3KGU7_MOUSE, tr|E9Q447|E9Q447_MOUSE	R	263	1	-1.87203	-1.99995	-1.78138	-1.82738	-1.56256	-1.65024	-1.86921	-1.7063	-1.62161	-1.49968
	0.307116	0.0421661	Sptan1_R_791	Sptan1	A3KGU9	DVEDEETWIR		sp|P16546-2|SPTN1_MOUSE, sp|P16546|SPTN1_MOUSE, tr|A3KGU5|A3KGU5_MOUSE, tr|A3KGU7|A3KGU7_MOUSE, tr|E9Q447|E9Q447_MOUSE	R	792	0.9989	-0.457813	-0.19474	-0.222778	-0.277727	-0.299124	-0.380451	-0.334743	-0.372765	-0.190132	-0.384922
	0.0879434	0.0266563	Sptan1_M_2177	Sptan1	A3KGU9	EALEETWR		sp|P16546-2|SPTN1_MOUSE, sp|P16546|SPTN1_MOUSE, tr|A3KGU5|A3KGU5_MOUSE, tr|A3KGU7|A3KGU7_MOUSE, tr|E9Q447|E9Q447_MOUSE	M	2178	0.9871	-2.567	-2.62068	-2.9016	-2.72824	-2.408	-2.56433	-2.95723	-2.55753	-2.6839	-2.59582
	1.90844	0.0779957	Sptan1_R_336	Sptan1	A3KGU9	EELITNWEQIR		sp|P16546-2|SPTN1_MOUSE, sp|P16546|SPTN1_MOUSE, tr|A3KGU5|A3KGU5_MOUSE, tr|A3KGU7|A3KGU7_MOUSE, tr|E9Q447|E9Q447_MOUSE	R	337	0.9999	1.37832	1.30592	1.41241	1.35271	1.35789	1.32609	1.29317	1.28526	1.29059	1.22217
	0.0248274	0.00792656	Sptan1_D_1365	Sptan1	A3KGU9	ELAKDVTGAEALLER		sp|P16546-2|SPTN1_MOUSE, sp|P16546|SPTN1_MOUSE, tr|A3KGU5|A3KGU5_MOUSE, tr|A3KGU7|A3KGU7_MOUSE, tr|E9Q447|E9Q447_MOUSE	D	1366	0.9963	-1.5834	-1.79475	-1.9068	-1.67754	-1.48599	-1.49732	-1.69052	-1.63583	-1.99292	-1.67153
	1.11886	-0.0468838	Sptan1_R_2194	Sptan1	A3KGU9	ELELQKEQR		sp|P16546-2|SPTN1_MOUSE, sp|P16546|SPTN1_MOUSE, tr|A3KGU5|A3KGU5_MOUSE, tr|A3KGU7|A3KGU7_MOUSE, tr|E9Q447|E9Q447_MOUSE	R	2195	0.9957	-0.725843	-0.638758	-0.706573	-0.751659	-0.713186	-0.672594	-0.644053	-0.615967	-0.685335	-0.683653
	0.0329685	0.0217888	Sptan1_R_2480	Sptan1	A3KGU9	ELPTAFDYVEFTR		sp|P16546-2|SPTN1_MOUSE, sp|P16546|SPTN1_MOUSE, tr|A3KGU5|A3KGU5_MOUSE, tr|A3KGU7|A3KGU7_MOUSE, tr|E9Q447|E9Q447_MOUSE	R	2481	1	2.36277	2.51513	2.28201	1.58554	2.93111	2.41519	2.1256	2.44108	2.14564	2.44012
	0.548461	-0.0472553	Sptan1_R_2424	Sptan1	A3KGU9	ETENVKSSEEIESAFR		sp|P16546-2|SPTN1_MOUSE, sp|P16546|SPTN1_MOUSE, tr|A3KGU5|A3KGU5_MOUSE, tr|A3KGU7|A3KGU7_MOUSE, tr|E9Q447|E9Q447_MOUSE	R	2425	1	0.230055	0.0940819	0.234793	0.338734	0.186975	0.254669	0.261734	0.290924	0.229824	0.283764
	0.0408872	0.00666618	Sptan1_R_28	Sptan1	A3KGU9	FKELSTLR		sp|P16546-2|SPTN1_MOUSE, sp|P16546|SPTN1_MOUSE, tr|A3KGU4|A3KGU4_MOUSE, tr|A3KGU5|A3KGU5_MOUSE, tr|A3KGU7|A3KGU7_MOUSE, tr|E9Q447|E9Q447_MOUSE	R	29	0.9975	-1.03372	-1.18044	-1.17513	-1.05154	-0.964516	-1.0213	-1.03343	-1.07168	-1.23712	-1.07514
	0.237269	0.0248985	Sptan1_R_1359	Sptan1	A3KGU9	GLVSSDELAKDVTGAEALLER		sp|P16546-2|SPTN1_MOUSE, sp|P16546|SPTN1_MOUSE, tr|A3KGU5|A3KGU5_MOUSE, tr|A3KGU7|A3KGU7_MOUSE, tr|E9Q447|E9Q447_MOUSE	R	1360	1	3.02378	3.12177	3.06878	3.06745	3.08138	2.98773	3.09865	3.0925	2.92187	3.13792
	0.651823	0.0877804	Sptan1_R_1612	Sptan1	A3KGU9	GVIDMGNSLIER		sp|P16546-2|SPTN1_MOUSE, sp|P16546|SPTN1_MOUSE, tr|A3KGU5|A3KGU5_MOUSE, tr|A3KGU7|A3KGU7_MOUSE, tr|E9Q447|E9Q447_MOUSE	R	1613	1	2.41648	2.60604	2.64096	2.6727	2.6247	2.62284	2.5964	2.4886	2.35416	2.45998
	0.0554525	0.00355492	Sptan1_R_239	Sptan1	A3KGU9	LKGLALQR		sp|P16546-2|SPTN1_MOUSE, sp|P16546|SPTN1_MOUSE, tr|A3KGU5|A3KGU5_MOUSE, tr|A3KGU7|A3KGU7_MOUSE, tr|E9Q447|E9Q447_MOUSE	R	240	0.9957	1.58357	1.56076	1.62333	1.63139	1.56728	1.62854	1.59577	1.52429	1.61018	1.58976
	1.24053	-0.693752	Sptan1_R_2329	Sptan1	A3KGU9	MQHNLEQQIQAR		sp|P16546-2|SPTN1_MOUSE, sp|P16546|SPTN1_MOUSE, tr|A3KGU5|A3KGU5_MOUSE, tr|A3KGU7|A3KGU7_MOUSE, tr|E9Q447|E9Q447_MOUSE	R	2330	1	-1.11624	-1.65978	-1.52149	-1.07753	-1.3491	-0.999029	-1.53723	-0.0249844	-0.679897	-0.0142193
	1.58043	-0.53138	Sptan1_D_2394	Sptan1	A3KGU9	PEFEAILDTVDPNR		sp|P16546-2|SPTN1_MOUSE, sp|P16546|SPTN1_MOUSE, tr|A3KGU5|A3KGU5_MOUSE, tr|A3KGU7|A3KGU7_MOUSE, tr|E9Q447|E9Q447_MOUSE	D	2395	0.9875	-2.2459	-2.25367	-2.17462	-2.56674	-2.10437	-1.31351	-1.30772	-1.89822	-2.02457	-2.14438
	0.138497	-0.0437675	Sptan1_D_2	Sptan1	A3KGU9	PSGVKVLETAEDIQER		sp|P16546-2|SPTN1_MOUSE, sp|P16546|SPTN1_MOUSE, tr|A3KGU4|A3KGU4_MOUSE, tr|A3KGU5|A3KGU5_MOUSE, tr|A3KGU7|A3KGU7_MOUSE, tr|E9Q447|E9Q447_MOUSE	D	3	1	1.77085	1.91118	1.47654	1.59938	2.08556	1.86834	1.91947	1.90059	1.64067	1.73329
	0.389777	0.10391	Sptan1_C_2246	Sptan1	A3KGU9	QYEVGDDLSGR		tr|E9Q447|E9Q447_MOUSE	C	2247	0.9137	-4.89506	-4.908	-4.95542	-4.63453	-5.13415	-4.94526	-5.16002	-5.21119	-5.01552	-4.71472
	0.522472	0.0874969	Sptan1_R_882	Sptan1	A3KGU9	RQDLEDSLQAQQYFADANEAESWMR		sp|P16546-2|SPTN1_MOUSE, sp|P16546|SPTN1_MOUSE, tr|A3KGU5|A3KGU5_MOUSE, tr|A3KGU7|A3KGU7_MOUSE, tr|E9Q447|E9Q447_MOUSE	R	883	1	0.116043	0.0961094	0.19187	0.363779	-0.00375175	-0.00211525	0.164318	0.17824	-0.0850067	0.0711288
	1.15606	-0.104946	Sptan1_R_2257	Sptan1	A3KGU9	SCMVEESGTLESQLEATKR		sp|P16546-2|SPTN1_MOUSE, sp|P16546|SPTN1_MOUSE, tr|A3KGU5|A3KGU5_MOUSE, tr|A3KGU7|A3KGU7_MOUSE, tr|E9Q447|E9Q447_MOUSE	R	2258	1	2.19829	2.20731	2.23854	2.11184	2.10376	2.18211	2.40815	2.25447	2.20323	2.33651
	1.44545	0.192274	Sptan1_R_1544	Sptan1	A3KGU9	SKLGESQTLQQFSR		sp|P16546-2|SPTN1_MOUSE, sp|P16546|SPTN1_MOUSE, tr|A3KGU5|A3KGU5_MOUSE, tr|A3KGU7|A3KGU7_MOUSE, tr|E9Q447|E9Q447_MOUSE	R	1545	1	2.51215	2.75139	2.60415	2.37752	2.62536	2.36729	2.53378	2.3802	2.25674	2.37118
	1.15758	-0.0863632	Sptan1_N_2126	Sptan1	A3KGU9	SLEEIKALR		sp|P16546-2|SPTN1_MOUSE, sp|P16546|SPTN1_MOUSE, tr|A3KGU5|A3KGU5_MOUSE, tr|A3KGU7|A3KGU7_MOUSE, tr|E9Q447|E9Q447_MOUSE	N	2127	0.9933	2.54922	2.60242	2.5041	2.42113	2.60403	2.64067	2.55251	2.58536	2.66538	2.6688
	0.666487	0.105125	Sptan1_R_2379	Sptan1	A3KGU9	SLGYDLPMVEEGEPDPEFEAILDTVDPNR		sp|P16546-2|SPTN1_MOUSE, sp|P16546|SPTN1_MOUSE, tr|A3KGU5|A3KGU5_MOUSE, tr|A3KGU7|A3KGU7_MOUSE, tr|E9Q447|E9Q447_MOUSE	R	2380	1	-2.04383	-1.87449	-1.87616	-2.19357	-1.99432	-2.12067	-2.07477	-1.93471	-2.2504	-2.12744
	1.64272	0.135891	Sptan1_R_1216	Sptan1	A3KGU9	SLQQLAEER		sp|P16546-2|SPTN1_MOUSE, sp|P16546|SPTN1_MOUSE, tr|A3KGU5|A3KGU5_MOUSE, tr|A3KGU7|A3KGU7_MOUSE, tr|E9Q447|E9Q447_MOUSE	R	1217	0.9959	3.91934	3.98397	3.94318	3.93249	3.90899	3.70868	3.91298	3.84871	3.6743	3.86384
	0.0545587	0.00604248	Sptan1_R_1225	Sptan1	A3KGU9	SQLLGSAHEVQR		sp|P16546-2|SPTN1_MOUSE, sp|P16546|SPTN1_MOUSE, tr|A3KGU5|A3KGU5_MOUSE, tr|A3KGU7|A3KGU7_MOUSE, tr|E9Q447|E9Q447_MOUSE	R	1226	1	3.88036	3.92417	3.94878	3.81899	3.87984	3.81792	3.96263	3.85662	3.82249	3.96226
	0.0543553	-0.00934868	Sptan1_R_2142	Sptan1	A3KGU9	SSLSSAQADFNQLAELDR		sp|P16546-2|SPTN1_MOUSE, sp|P16546|SPTN1_MOUSE, tr|A3KGU5|A3KGU5_MOUSE, tr|A3KGU7|A3KGU7_MOUSE, tr|E9Q447|E9Q447_MOUSE	R	2143	1	7.22611	7.38351	7.41365	7.2414	7.16414	7.27501	7.39622	7.3072	7.16624	7.33088
	1.69747	-0.528535	Sptan1_N_2109	Sptan1	A3KGU9	SWFENAEEDLTDPVR		sp|P16546-2|SPTN1_MOUSE, sp|P16546|SPTN1_MOUSE, tr|A3KGU5|A3KGU5_MOUSE, tr|A3KGU7|A3KGU7_MOUSE, tr|E9Q447|E9Q447_MOUSE	N	2110	0.9965	-3.51508	-3.56677	-3.55722	-3.41621	-4.1067	-3.18616	-3.01939	-3.58343	-2.78236	-2.94795
	1.98042	0.18908	Sptan1_R_449	Sptan1	A3KGU9	TALLELWELR		sp|P16546-2|SPTN1_MOUSE, sp|P16546|SPTN1_MOUSE, tr|A3KGU5|A3KGU5_MOUSE, tr|A3KGU7|A3KGU7_MOUSE, tr|E9Q447|E9Q447_MOUSE	R	450	0.9999	-2.64203	-2.36447	-2.52007	-2.47783	-2.54843	-2.78249	-2.64602	-2.62885	-2.78302	-2.65784
	0.773757	0.0860718	Sptan1_R_449	Sptan1	A3KGU9	TALLELWELRR		sp|P16546-2|SPTN1_MOUSE, sp|P16546|SPTN1_MOUSE, tr|A3KGU5|A3KGU5_MOUSE, tr|A3KGU7|A3KGU7_MOUSE, tr|E9Q447|E9Q447_MOUSE	R	450	0.9991	-1.88709	-1.76615	-1.85301	-1.76184	-1.93291	-1.88826	-1.80529	-1.87186	-2.04294	-2.02303
	0.876085	0.15979	Sptan1_R_2244	Sptan1	A3KGU9	VCQYEVGDDLSGR		tr|E9Q447|E9Q447_MOUSE	R	2245	0.9985	-1.64623	-1.58871	-1.57214	-1.58274	-1.35529	-1.4209	-1.83501	-1.8875	-1.72765	-1.67301
	0.186453	0.0800858	Ttc38_R_203	Ttc38	A3KMP2-2	VLELLLPIR		sp|A3KMP2|TTC38_MOUSE	R	204	0.9952	-6.20628	-5.92992	-5.48569	-5.96474	-5.80509	-5.62635	-5.96972	-6.03766	-5.79831	-6.36011
	0.0863791	0.0288601	Mtr_-_0	Mtr	A6H5Y3	MKKTLQDEIEAILR		tr|A0A1Y7VM88|A0A1Y7VM88_MOUSE	-	1	1	1.47154	1.46639	1.39598	0.907656	1.31484	1.48255	1.13525	1.32723	1.15713	1.30994
	0.0457953	0.00673447	Mipep_R_242	Mipep	A6H611	DGSHLIIDGLHAEASDDLVR		tr|A0A286YDC5|A0A286YDC5_MOUSE	R	243	1	-0.87752	-0.792236	-0.768677	-0.782688	-0.925568	-0.817282	-0.691648	-0.928713	-0.908318	-0.8344
	0.476907	0.0906197	Mipep_R_141	Mipep	A6H611	SIGTMVEKLNTNVELYQSLQR		tr|A0A286YCX4|A0A286YCX4_MOUSE, tr|A0A286YDC5|A0A286YDC5_MOUSE	R	142	1	-2.44362	-2.60408	-2.39566	-2.48635	-2.80914	-2.74244	-2.50417	-2.56114	-2.74324	-2.64098
	0.809708	0.103403	Rabgap1l_R_301	Rabgap1l	A6H6A9-2	CFGMLLSPGR		sp|A6H6A9|RBG1L_MOUSE	R	302	0.995	-4.43306	-4.61173	-4.52347	-4.70774	-4.71338	-4.61981	-4.68112	-4.62792	-4.77032	-4.80724
	2.22329	0.196691	Rabgap1l_R_118	Rabgap1l	A6H6A9-2	SEVEALR	Lrrc8e, Rabgap1	sp|A2AWA9-2|RBGP1_MOUSE, sp|A2AWA9-3|RBGP1_MOUSE, sp|A2AWA9|RBGP1_MOUSE, sp|A6H6A9|RBG1L_MOUSE, sp|Q66JT1|LRC8E_MOUSE, tr|A2AWA7|A2AWA7_MOUSE, tr|A2AWB0|A2AWB0_MOUSE	R	119	0.9271	-1.33914	-1.08103	-1.12985	-1.25113	-1.27048	-1.45025	-1.4128	-1.3208	-1.42117	-1.45006
	2.94735	-0.273778	Mmrn2_H_687	Mmrn2	A6H6E2	DSGREEEAMTLAELEQEIR			H	688	1	-0.409906	-0.331593	-0.362522	-0.261742	-0.45709	-0.134686	0.0720921	-0.106689	-0.192417	-0.0922623
	0.0335588	0.00539398	Mmrn2_H_687	Mmrn2	A6H6E2	DSGREEEAMTLAELEQEIRR			H	688	1	-1.54181	-1.52456	-1.58642	-1.62665	-1.54518	-1.41686	-1.60998	-1.48497	-1.71268	-1.6271
	0.422288	0.0570492	Dennd4c_-_0	Dennd4c	A6H8H2-2	MIEDKGPR	Dennd4a	sp|A6H8H2|DEN4C_MOUSE, tr|A0A1L1SUW5|A0A1L1SUW5_MOUSE, tr|E9Q449|E9Q449_MOUSE, tr|E9Q8V6|E9Q8V6_MOUSE	-	1	0.9992	3.36772	3.23618	3.32493	3.05237	3.3075	3.25382	3.24625	3.18255	3.20837	3.11245
	0.072814	0.00714531	Dennd4c_R_681	Dennd4c	A6H8H2-2	SEHTVFIMPPEPPPDDGNNLSPQYSYTYFPR		sp|A6H8H2|DEN4C_MOUSE, tr|E9Q449|E9Q449_MOUSE	R	682	1	2.07253	1.95128	2.10257	1.92829	1.99578	2.01191	2.03107	2.01774	1.97897	1.97504
	1.05437	-0.370953	Itih4_A_28	Itih4	A6X935-2	EKNGIDIYSLTVDSR		sp|A6X935|ITIH4_MOUSE, tr|A0A2K6EDJ7|A0A2K6EDJ7_MOUSE, tr|E9PVD2|E9PVD2_MOUSE, tr|E9Q5L2|E9Q5L2_MOUSE	A	29	1	0.956379	0.709265	0.355068	1.19631	0.819712	0.858763	1.56868	1.20113	1.33564	0.92729
	0.0402006	-0.0179176	Aldoart1_P_57	Aldoart1	A6ZI46	CPYPALTTEQKKELSDIAHR		tr|Q9CPQ9|Q9CPQ9_MOUSE	P	58	0.995	-4.76086	-5.28987	-5.00592	-4.65372	-5.16385	-4.79285	-5.32389	-4.93831	-4.97702	-4.75257
	0.155217	-0.444033	Aldoart1_G_35	Aldoart1	A6ZI46	LDNTHQQTKELGKESTTTGTMPCPYPALTTEQKKELSDIAHR			G	36	0.9093	-9.52407	-12.1006	-10.0368	-9.3687	-11.0324	-8.34651	-12.6194	-8.23765	-12.1178	-8.52097
	0.242796	0.0610611	Aldoart1_C_58	Aldoart1	A6ZI46	PYPALTTEQKKELSDIAHR		tr|Q9CPQ9|Q9CPQ9_MOUSE	C	59	0.9999	-6.60656	-6.98648	-6.73422	-6.4979	-6.84411	-6.68622	-7.00367	-6.83425	-6.72255	-6.72788
	0.519811	-0.50651	Hbb-bs_N_20	Hbb-bs	A8DUK4	ADEVGGEALGR		tr|E9Q223|E9Q223_MOUSE	N	21	0.9854	2.08671	1.96232	1.61827	2.94039	2.10729	1.73901	3.94387	1.86275	3.03155	2.67035
	0.239964	-0.085854	Hbb-bs_D_6	Hbb-bs	A8DUK4	AEKAAVSGLWGKVNADEVGGEALGR		tr|E9Q223|E9Q223_MOUSE	D	7	0.9999	2.69519	2.54851	2.38367	2.91903	2.79789	2.64298	3.1788	2.53624	2.62894	2.78661
	0.792258	-0.614721	Hbb-bs_A_21	Hbb-bs	A8DUK4	DEVGGEALGR	HBB, Hbb-b1, Hbb-b2	sp|P02088|HBB1_MOUSE, sp|P02089|HBB2_MOUSE, sp|P68871|HBB_HUMAN, tr|E9Q223|E9Q223_MOUSE	A	22	0.9924	-2.15713	-2.19774	-2.43654	-1.11348	-2.22351	-2.19859	-0.354742	-1.95525	-1.18348	-1.36273
	0.444853	-0.470999	Hbb-bs_C_94	Hbb-bs	A8DUK4	DKLHVDPENFR	HBB, Hbb-b1, Hbb-b2	sp|P02088|HBB1_MOUSE, sp|P02089|HBB2_MOUSE, sp|P68871|HBB_HUMAN	C	95	0.9995	0.126072	0.481819	0.303913	1.21109	-0.140137	-0.110611	2.25232	0.0849056	1.26554	0.8456
	0.267712	-0.268694	Hbb-bs_D_22	Hbb-bs	A8DUK4	EVGGEALGR	HBB, Hbb-b1, Hbb-b2, Hbb-y	sp|P02088|HBB1_MOUSE, sp|P02089|HBB2_MOUSE, sp|P02104|HBE_MOUSE, sp|P68871|HBB_HUMAN, tr|E9Q223|E9Q223_MOUSE, tr|Q9CR49|Q9CR49_MOUSE	D	23	0.9889	3.73789	3.23016	2.96675	4.61483	3.86117	3.43246	5.07111	3.3725	3.79398	4.08423
	0.575845	-0.500713	Hbb-bs_W_16	Hbb-bs	A8DUK4	GKVNADEVGGEALGR		tr|E9Q223|E9Q223_MOUSE	W	17	1	-0.0496597	-0.201628	-0.446693	0.792248	-0.205282	-0.197136	1.61277	-0.351488	0.874523	0.453878
	0.214257	0.581438	Hbb-bs_V_2	Hbb-bs	A8DUK4	HLTDAEKAAVSGLWGKVNADEVGGEALGR		tr|E9Q223|E9Q223_MOUSE	V	3	1	-11.6788	-11.8816	-11.5812	-7.46113	-7.42759	-9.8746	-10.4772	-9.89652	-11.4299	-11.2594
	0.265846	-0.264633	Hbb-bs_G_17	Hbb-bs	A8DUK4	KVNADEVGGEALGR		tr|E9Q223|E9Q223_MOUSE	G	18	1	1.13111	0.779751	0.805269	1.60084	0.866259	0.944443	1.91568	0.276308	2.43694	0.933022
	0.0164113	0.0112633	Hbb-bs_R_31	Hbb-bs	A8DUK4	LLVVYPWTQR	HBB, Hbb-b1, Hbb-b2, Hbb-y	sp|P02088|HBB1_MOUSE, sp|P02089|HBB2_MOUSE, sp|P02104|HBE_MOUSE, sp|P68871|HBB_HUMAN, tr|E9Q223|E9Q223_MOUSE	R	32	0.9998	7.79412	7.8363	7.8148	8.32292	7.77944	7.57273	8.7257	7.63966	7.77181	7.78136
	0.483216	-0.18955	Hbb-bs_H_3	Hbb-bs	A8DUK4	LTDAEKAAVSGLWGKVNADEVGGEALGR		tr|E9Q223|E9Q223_MOUSE	H	4	1	1.17461	1.87016	1.61289	1.23676	1.66089	2.06378	1.94111	1.50183	1.46091	1.53543
	0.510522	0.348462	Hbb-bs_-_0	Hbb-bs	A8DUK4	MVHLTDAEKAAVSGLWGKVNADEVGGEALGR		tr|E9Q223|E9Q223_MOUSE	-	1	1	-1.82353	-2.20694	-1.91147	-0.430843	-1.1662	-1.79855	-1.75982	-1.89801	-1.96861	-1.85631
	0.486262	-0.462308	Hbb-bs_M_1	Hbb-bs	A8DUK4	VHLTDAEKAAVSGLWGKVNADEVGGEALGR		tr|E9Q223|E9Q223_MOUSE	M	2	1	7.758	7.46797	7.11232	8.43422	7.82808	7.5022	9.54314	7.3936	8.31696	8.15622
	0.469443	-0.296003	Hbb-bs_K_18	Hbb-bs	A8DUK4	VNADEVGGEALGR		tr|E9Q223|E9Q223_MOUSE	K	19	0.998	-1.08085	-0.788519	-1.01398	-0.380775	-0.881617	-1.02256	0.299894	-1.13503	-0.223911	-0.584122
	0.735006	0.154285	Myh13_R_675	Myh13	B1AR69	CLIPNETKTPGVMDHYLVMHQLR			R	676	0.9462	-9.53218	-9.41848	-9.31914	-9.61563	-9.32398	-9.79097	-9.36583	-9.51029	-9.81756	-9.49617
	0.195356	0.143382	Myh13_C_676	Myh13	B1AR69	LIPNETKTPGVMDHYLVMHQLR			C	677	0.9698	-2.40995	-2.14935	-2.4999	-3.33853	-1.66459	-2.36784	-2.94851	-2.39862	-2.5954	-2.46886
	0.156913	0.036375	Tlk2_R_707	Tlk2	B1ASU9	IDVQQLACDPYLLPHIR		sp|O55047-3|TLK2_MOUSE, sp|O55047|TLK2_MOUSE	R	708	0.9617	-2.81624	-3.05531	-3.11494	-3.23319	-2.9052	-2.98196	-3.26131	-3.04173	-3.01553	-3.00622
	0.778689	0.11713	Tlk2_R_109	Tlk2	B1ASU9	SSPQHSLSNPLPR		sp|O55047-2|TLK2_MOUSE, tr|F6XSD0|F6XSD0_MOUSE	R	110	0.9998	-3.06931	-2.92374	-3.04794	-3.20967	-2.97107	-3.12618	-3.04989	-3.19403	-3.06172	-3.37555
	0.563076	-0.0955631	Hsdl2_R_134	Hsdl2	B1AX77	KVDIIADAAYSIFKR			R	135	1	-0.999174	-1.09645	-0.832956	-0.931948	-0.695686	-0.794121	-0.732588	-0.729315	-0.955824	-0.866554
	0.161014	0.0377968	Nhsl2_R_308	Nhsl2	B1AXH1	SATSDIRPGHSAPQVVQGR		tr|A0A0G2JFH6|A0A0G2JFH6_MOUSE	R	309	0.9983	-3.21709	-2.79019	-2.83587	-2.88515	-3.08797	-2.97506	-3.05421	-3.08328	-3.0431	-2.84959
	0.743226	-0.406836	Dlgap4_N_738	Dlgap4	B1AZP2-2	SISIDAGPR		sp|B1AZP2-3|DLGP4_MOUSE, sp|B1AZP2|DLGP4_MOUSE, tr|B7ZNS2|B7ZNS2_MOUSE, tr|E9PUF2|E9PUF2_MOUSE, tr|F6YMR0|F6YMR0_MOUSE, tr|H3BJW9|H3BJW9_MOUSE, tr|H3BKJ0|H3BKJ0_MOUSE, tr|I1E4X0|I1E4X0_MOUSE	N	739	0.9862	-7.34791	-7.51888	-7.43563	-7.48584	-7.50873	-7.32655	-7.84868	-6.45191	-7.22966	-6.406
	1.92701	0.190361	Hspg2_R_1977	Hspg2	B1B0C7	AAGVPSASITWR		sp|Q05793|PGBM_MOUSE, tr|E9PZ16|E9PZ16_MOUSE	R	1978	1	1.96301	2.18266	2.11341	2.05929	2.10399	1.74218	2.0162	1.95789	1.88193	1.87238
	0.475282	0.127758	Hspg2_R_1502	Hspg2	B1B0C7	AASISAVSLEVAQPGPSSGPR		tr|E9PZ16|E9PZ16_MOUSE	R	1503	1	-5.06207	-4.80364	-4.84927	-4.46138	-4.77502	-5.12929	-4.66185	-4.90949	-5.02283	-4.8667
	0.379506	-0.116021	Hspg2_M_1483	Hspg2	B1B0C7	ALADLDELLVR		sp|Q05793|PGBM_MOUSE, tr|E9PZ16|E9PZ16_MOUSE	M	1484	0.9996	-0.819405	-1.22706	-1.03534	-0.943115	-0.693018	-0.993198	-0.706736	-0.908092	-0.495834	-1.03397
	0.204214	0.0339039	Hspg2_R_1523	Hspg2	B1B0C7	ALEVEECR		sp|Q05793|PGBM_MOUSE, tr|E9PZ16|E9PZ16_MOUSE	R	1524	0.9876	0.0116234	-0.172432	0.0696354	0.152021	-0.0436974	0.0169525	-0.0331707	-0.0669632	-0.147797	0.0786095
	1.2092	0.119156	Hspg2_R_3237	Hspg2	B1B0C7	APLPWQHR		sp|Q05793|PGBM_MOUSE, tr|E9PZ16|E9PZ16_MOUSE	R	3238	0.9992	-0.025959	0.0909576	0.137266	0.0624409	0.100943	-0.215219	0.0750866	-0.0275936	-0.0542774	-0.00812531
	0.350426	0.0495281	Hspg2_R_3542	Hspg2	B1B0C7	CAATNAAGTTQSHVLLLVQALPQISTPPEIR		sp|Q05793|PGBM_MOUSE, tr|E9PZ16|E9PZ16_MOUSE	R	3543	1	-2.23923	-2.31895	-2.50209	-2.48894	-2.22931	-2.33934	-2.44791	-2.41821	-2.40962	-2.41108
	0.550974	-0.101158	Hspg2_R_1248	Hspg2	B1B0C7	CAPGYYGNPSQGQPCHR		sp|Q05793|PGBM_MOUSE, tr|E9PZ16|E9PZ16_MOUSE	R	1249	0.9997	0.0859623	-0.219656	-0.292761	-0.201612	-0.0590706	-0.0259247	0.0805492	0.0704899	-0.222887	-0.0835743
	0.0157642	-0.00449104	Hspg2_R_3905	Hspg2	B1B0C7	CEEGVTVTTPSMSGAGSYLALPALTNMHHELR		tr|E9PZ16|E9PZ16_MOUSE	R	3906	0.9937	-2.78937	-3.1187	-3.00244	-2.99801	-2.78854	-2.72462	-3.11275	-2.80751	-3.01908	-3.01064
	0.363629	-0.0461468	Hspg2_R_893	Hspg2	B1B0C7	CKNNVVGR		sp|Q05793|PGBM_MOUSE, tr|E9PZ16|E9PZ16_MOUSE	R	894	0.9669	-3.14497	-3.18242	-3.23365	-3.32679	-3.01935	-3.09348	-3.07294	-3.15671	-3.20396	-3.14935
	0.296731	-0.0488972	Hspg2_R_4148	Hspg2	B1B0C7	CLCLPGFSGPR		sp|Q05793|PGBM_MOUSE, tr|E9PZ16|E9PZ16_MOUSE	R	4149	0.9996	1.75962	1.50307	1.60979	1.57677	1.70811	1.66987	1.76525	1.82937	1.54178	1.59557
	0.36223	-0.0817493	Hspg2_R_1667	Hspg2	B1B0C7	CQPLTKESLEVQIHPSR		sp|Q05793|PGBM_MOUSE, tr|E9PZ16|E9PZ16_MOUSE	R	1668	1	0.80047	0.470205	0.41214	0.427792	0.703796	0.847239	0.599596	0.681326	0.483831	0.611158
	0.111626	0.0207954	Hspg2_R_1885	Hspg2	B1B0C7	CSATGNPTPMLEWIGGPSGQLPAKAQIHNGILR		sp|Q05793|PGBM_MOUSE, tr|E9PZ16|E9PZ16_MOUSE	R	1886	0.9999	-1.44872	-1.55564	-1.4916	-1.57641	-1.23909	-1.35609	-1.4933	-1.51185	-1.57129	-1.48291
	0.697668	0.107422	Hspg2_T_427	Hspg2	B1B0C7	CVATGVPTPIINWR		sp|Q05793|PGBM_MOUSE, tr|E9PZ16|E9PZ16_MOUSE	T	428	0.9992	-4.29127	-4.45908	-4.37313	-4.49525	-4.32146	-4.29594	-4.53692	-4.48192	-4.70705	-4.45548
	0.88371	-0.123959	Hspg2_G_4060	Hspg2	B1B0C7	CVGEVSVNGKR		sp|Q05793|PGBM_MOUSE, tr|E9PZ16|E9PZ16_MOUSE	G	4061	0.9839	-4.91024	-5.01226	-5.07272	-5.01085	-4.74542	-4.67963	-4.90914	-4.80699	-4.93901	-4.79693
	0.37882	-0.121708	Hspg2_R_1121	Hspg2	B1B0C7	EVEQCTCPPGYR		sp|Q05793|PGBM_MOUSE, tr|E9PZ16|E9PZ16_MOUSE	R	1122	0.9596	-2.56278	-2.43789	-3.05664	-2.48292	-2.43694	-2.69992	-2.2554	-2.33254	-2.57426	-2.50651
	0.222266	0.0245502	Hspg2_R_998	Hspg2	B1B0C7	GDKVTSYGGELR		sp|Q05793|PGBM_MOUSE, tr|E9PZ16|E9PZ16_MOUSE	R	999	0.9999	0.391222	0.187721	0.228296	0.346146	0.229845	0.221945	0.326403	0.206232	0.226625	0.279274
	0.705376	0.095517	Hspg2_R_2179	Hspg2	B1B0C7	GGSLPAR		tr|E9PZ16|E9PZ16_MOUSE	R	2180	0.9683	0.609844	0.81443	0.80035	0.849005	0.721016	0.597174	0.82391	0.726204	0.517143	0.65263
	0.214179	0.0357342	Hspg2_R_2658	Hspg2	B1B0C7	GGSLPFR		sp|Q05793|PGBM_MOUSE, tr|E9PZ16|E9PZ16_MOUSE	R	2659	0.9401	-1.61745	-1.55999	-1.4558	-1.42967	-1.48524	-1.61822	-1.43828	-1.43167	-1.73405	-1.5046
	0.0813773	-0.046553	Hspg2_R_2755	Hspg2	B1B0C7	GGSLPTHHQTHGSR		sp|Q05793|PGBM_MOUSE, tr|E9PZ16|E9PZ16_MOUSE	R	2756	0.9997	-6.98128	-7.05884	-7.09692	-6.79309	-7.21497	-7.49844	-6.45279	-6.87798	-7.36479	-6.71833
	0.310397	-0.0587315	Hspg2_R_647	Hspg2	B1B0C7	GHTPTHPGTLNQR		sp|Q05793|PGBM_MOUSE, tr|E9PZ16|E9PZ16_MOUSE	R	648	0.9996	-4.29121	-4.44363	-4.1635	-4.282	-4.09259	-4.14338	-4.4022	-4.09841	-4.13159	-4.20369
	0.0520676	-0.00851822	Hspg2_R_485	Hspg2	B1B0C7	GMVFGIPDGVLELVPQR		sp|Q05793|PGBM_MOUSE, tr|E9PZ16|E9PZ16_MOUSE	R	486	1	1.37937	1.24175	1.3031	1.4103	1.44946	1.43574	1.24233	1.36733	1.29567	1.48549
	0.593151	-0.0993073	Hspg2_R_1133	Hspg2	B1B0C7	GPSCQDCDTGYTR		sp|Q05793|PGBM_MOUSE, tr|E9PZ16|E9PZ16_MOUSE	R	1134	0.9992	-1.21593	-1.39138	-1.30861	-1.43752	-1.18425	-1.1203	-1.1198	-1.14412	-1.46114	-1.1958
	0.989277	0.114055	Hspg2_R_2612	Hspg2	B1B0C7	GPSHVPSVSPPMR		tr|E9PZ16|E9PZ16_MOUSE	R	2613	1	0.318083	0.349428	0.480494	0.577824	0.399361	0.315271	0.428816	0.339483	0.179705	0.291639
	1.52549	0.213997	Hspg2_R_4288	Hspg2	B1B0C7	GSIQVDGEDLVTGR		sp|Q05793|PGBM_MOUSE, tr|E9PZ16|E9PZ16_MOUSE	R	4289	0.9998	-1.45556	-1.58321	-1.38622	-1.15598	-1.53229	-1.62967	-1.65514	-1.74753	-1.58387	-1.56703
	1.16238	0.112835	Hspg2_R_2950	Hspg2	B1B0C7	GSSLPAR		sp|Q05793|PGBM_MOUSE, tr|E9PZ16|E9PZ16_MOUSE	R	2951	0.9637	-1.44649	-1.46181	-1.42178	-1.40086	-1.33151	-1.42744	-1.48531	-1.5537	-1.70116	-1.45901
	0.0415518	0.0100891	Hspg2_R_3529	Hspg2	B1B0C7	IAHVELADAGQYR		sp|Q05793|PGBM_MOUSE, tr|E9PZ16|E9PZ16_MOUSE	R	3530	0.9984	-1.45799	-1.61262	-1.55117	-1.79202	-1.47256	-1.42275	-1.76206	-1.62421	-1.48581	-1.64197
	1.9308	-0.404502	Hspg2_N_2326	Hspg2	B1B0C7	LAYPPGSTSPIR		tr|E9PZ16|E9PZ16_MOUSE	N	2327	0.9999	1.29253	1.22776	1.05951	1.15804	1.38296	1.54163	1.99105	1.4894	1.35916	1.76205
	1.69035	0.203042	Hspg2_R_3339	Hspg2	B1B0C7	LEPTVPEDSGR		sp|Q05793|PGBM_MOUSE, tr|E9PZ16|E9PZ16_MOUSE	R	3340	0.9988	0.0104332	0.108288	0.189039	0.14583	0.0732956	-0.152992	0.0909138	-0.0128937	-0.2805	-0.132851
	0.205413	-0.0181206	Hspg2_R_3137	Hspg2	B1B0C7	LGIPVKLEPR		sp|Q05793|PGBM_MOUSE, tr|E9PZ16|E9PZ16_MOUSE	R	3138	0.9999	0.786776	0.823425	0.790749	0.861845	0.844231	0.798788	0.932684	0.894276	0.756187	0.815693
	0.709419	0.165242	Hspg2_R_2481	Hspg2	B1B0C7	LLQVTPTDSGEYVCR		tr|E9PZ16|E9PZ16_MOUSE	R	2482	0.9986	-2.27695	-2.30009	-2.6695	-2.36174	-2.2934	-2.57969	-2.83008	-2.38651	-2.61511	-2.31651
	0.0184568	0.00491524	Hspg2_R_1918	Hspg2	B1B0C7	LPAIEPSDQGQYLCR		sp|Q05793|PGBM_MOUSE, tr|E9PZ16|E9PZ16_MOUSE	R	1919	1	-0.455828	-0.408161	-0.449343	-0.0994091	-0.485884	-0.427958	-0.22352	-0.372217	-0.329336	-0.570169
	1.12629	-0.178404	Hspg2_R_2096	Hspg2	B1B0C7	LPQVSPADSGDYVCR		tr|E9PZ16|E9PZ16_MOUSE	R	2097	0.9927	-2.00054	-2.11544	-2.04606	-1.7889	-2.09564	-2.0351	-1.65374	-1.74443	-1.87996	-1.84133
	0.109975	0.0174088	Hspg2_R_2289	Hspg2	B1B0C7	LYILQASPADAGEYVCR		tr|E9PZ16|E9PZ16_MOUSE	R	2290	1	-1.75572	-1.85245	-1.77105	-1.64441	-1.57786	-1.78597	-1.80373	-1.62741	-1.78016	-1.69125
	0.696549	0.120855	Hspg2_R_812	Hspg2	B1B0C7	PCPCPYIDASR		sp|Q05793|PGBM_MOUSE, tr|E9PZ16|E9PZ16_MOUSE	R	813	0.9865	-3.835	-3.74884	-3.98473	-4.09315	-3.83034	-3.90258	-4.03786	-3.86548	-4.19427	-4.09614
	0.124376	-0.0274265	Hspg2_G_1134	Hspg2	B1B0C7	PSCQDCDTGYTR		sp|Q05793|PGBM_MOUSE, tr|E9PZ16|E9PZ16_MOUSE	G	1135	0.9991	2.0708	2.08477	1.89777	1.80706	2.04444	2.04585	2.12012	2.08227	1.76428	2.02947
	0.011201	0.00140038	Hspg2_V_3904	Hspg2	B1B0C7	RCEEGVTVTTPSMSGAGSYLALPALTNMHHELR		tr|E9PZ16|E9PZ16_MOUSE	V	3905	0.9444	-3.77214	-3.80172	-3.79846	-3.66713	-3.78149	-3.64836	-3.85341	-3.7391	-3.80012	-3.78695
	0.458818	0.0602898	Hspg2_R_3988	Hspg2	B1B0C7	SHEPLTLGR		tr|E9PZ16|E9PZ16_MOUSE	R	3989	0.9983	2.75214	2.79989	2.77312	2.73489	2.66065	2.56849	2.84845	2.7278	2.54978	2.7247
	0.263763	0.0764236	Hspg2_R_92	Hspg2	B1B0C7	SIEYSPQLEDASAKEFR		sp|Q05793|PGBM_MOUSE, tr|E9PZ16|E9PZ16_MOUSE	R	93	1	4.49222	4.75287	4.67176	4.64601	4.46692	4.27811	4.85539	4.66921	4.32122	4.52372
	2.57629	0.215487	Hspg2_R_4206	Hspg2	B1B0C7	SLPEVPETIEFEVR		sp|Q05793|PGBM_MOUSE, tr|E9PZ16|E9PZ16_MOUSE	R	4207	1	1.29049	1.37496	1.4077	1.41532	1.21474	1.01172	1.17094	1.14051	1.10501	1.1976
	0.0643166	0.0170891	Hspg2_R_3696	Hspg2	B1B0C7	SPTNLANR		sp|Q05793|PGBM_MOUSE, tr|E9PZ16|E9PZ16_MOUSE	R	3697	0.9701	-3.74878	-3.62449	-3.60982	-3.67996	-3.89459	-3.92994	-3.54862	-3.63412	-3.91325	-3.61716
	0.0713702	0.023616	Hspg2_R_1684	Hspg2	B1B0C7	SVVPQGGPHSLR		sp|Q05793|PGBM_MOUSE, tr|E9PZ16|E9PZ16_MOUSE	R	1685	1	4.11797	4.33053	4.39858	4.30637	4.18754	4.01001	4.60115	4.35494	4.04604	4.21077
	0.0473469	0.0138187	Hspg2_R_1457	Hspg2	B1B0C7	SYEIIFR		sp|Q05793|PGBM_MOUSE, tr|E9PZ16|E9PZ16_MOUSE	R	1458	0.9921	2.51489	2.6446	2.68527	2.6144	2.52151	2.32658	2.84875	2.70185	2.39322	2.64117
	0.0273189	0.00617332	Hspg2_R_1626	Hspg2	B1B0C7	TCESLGAGGYR		sp|Q05793|PGBM_MOUSE, tr|E9PZ16|E9PZ16_MOUSE	R	1627	0.9932	0.0847549	0.105467	-0.0390072	-0.0478687	0.182835	0.144846	0.154989	0.152821	-0.0338192	-0.163523
	0.979612	-0.673261	Hspg2_N_2808	Hspg2	B1B0C7	VHIPGVVPPIR		sp|Q05793|PGBM_MOUSE	N	2809	0.9998	-1.97927	-1.8333	-2.19658	-2.09576	-1.7552	-1.62207	-0.268234	-1.56541	-2.30754	-0.730551
	0.246332	-0.0784603	Cad_R_2051	Cad	B2RQC6-2	GTKQEEFESIEEALPDTDVLYMTR		sp|B2RQC6|PYR1_MOUSE, tr|E9QAI5|E9QAI5_MOUSE, tr|G3UWN2|G3UWN2_MOUSE	R	2052	0.9999	-4.74614	-4.68467	-5.18374	-5.34308	-4.95964	-4.92518	-5.04544	-4.85885	-4.87231	-4.8232
	0.0970059	0.0458019	Arhgap42_M_1	Arhgap42	B2RQE8	GLPTLEFSDSYLDSPDFR		tr|A0A1L1SSL0|A0A1L1SSL0_MOUSE, tr|Q9D333|Q9D333_MOUSE	M	2	1	-0.193623	-0.769146	-0.418238	-1.05249	-0.595076	-0.431793	-0.882486	-0.80191	-0.426174	-0.715216
	0.820779	0.176825	Prrt4_R_195	Prrt4	B2RU40	SLPLLPSLR			R	196	0.9973	0.498896	0.221104	0.493443	-0.0237885	0.344868	0.151453	-0.0537949	0.257807	0.207317	0.087616
	1.0026	0.0914692	Otud7b_M_1	Otud7b	B2RUR8	TLDMDAVLSDFVR	Otud7a	sp|Q8R554|OTU7A_MOUSE, tr|D3YYZ8|D3YYZ8_MOUSE, tr|D3Z210|D3Z210_MOUSE, tr|H3BKW8|H3BKW8_MOUSE	M	2	1	-0.915964	-0.759819	-0.805285	-0.853876	-0.875301	-0.869556	-0.918955	-0.833307	-0.983849	-1.06192
	0.448308	0.187067	Plxnb2_R_1168	Plxnb2	B2RXS4	DTAHNLPEFIVKFGSR			R	1169	1	-4.17731	-4.00151	-3.94346	-4.54047	-3.89856	-4.31196	-4.58549	-4.51686	-3.73023	-4.3521
	0.195516	-0.0226074	Plxnb2_R_1034	Plxnb2	B2RXS4	EAGALER	Ric8b	sp|Q80XE1-1|RIC8B_MOUSE, sp|Q80XE1|RIC8B_MOUSE, tr|A0A1L1SQ47|A0A1L1SQ47_MOUSE	R	1035	0.9488	4.60453	4.59697	4.5436	4.37674	4.5785	4.55849	4.52742	4.55976	4.53433	4.63338
	0.852095	0.0849644	Plxnb2_R_1119	Plxnb2	B2RXS4	GTNLNKAMTLEEAEAFVGAER			R	1120	1	-0.134382	-0.170921	-0.231611	-0.207285	-0.122753	-0.315466	-0.38773	-0.242212	-0.10047	-0.245897
	0.529764	0.0814339	Plxnb2_R_303	Plxnb2	B2RXS4	STGGPGAGLCVFPLDKVR			R	304	1	-1.08525	-1.22206	-0.963829	-0.91143	-1.13515	-1.20106	-1.10469	-1.29555	-1.04335	-1.08024
	1.00449	-0.325637	Ogdhl_R_32	Ogdhl	B2RXT3	SSGPPTTIPR		tr|E9Q7L0|E9Q7L0_MOUSE	R	33	0.9996	3.20581	3.12006	3.29644	3.31456	3.595	3.14925	4.07287	3.81586	3.49278	3.62929
	0.102437	-0.0235451	Rbm25_R_509	Rbm25	B2RY56	GSALQKR		tr|S4R2B0|S4R2B0_MOUSE	R	510	0.9668	-2.45785	-2.64147	-2.58633	-2.77265	-2.66193	-2.48589	-2.75048	-2.57184	-2.42878	-2.76551
	1.29605	-0.258686	Nebl_D_818	Nebl	B7ZCI2	AAYKGVQPHVVEMDR		sp|Q9DC07|LNEBL_MOUSE, tr|F6RM14|F6RM14_MOUSE	D	819	0.9982	-3.43634	-3.65651	-3.91066	-3.33298	-3.37459	-3.28458	-3.22179	-3.38143	-3.20451	-3.32534
	1.16141	0.138843	Nebl_R_550	Nebl	B7ZCI2	ASEIYSQR			R	551	0.9803	-2.69558	-2.85517	-2.74646	-2.81996	-2.60946	-2.98133	-2.94474	-2.89701	-2.90148	-2.69629
	0.432763	-0.0568527	Nebl_R_513	Nebl	B7ZCI2	ASEMASQKQYKKDLENEIKGR		tr|B7ZCI3|B7ZCI3_MOUSE	R	514	0.9977	-3.06026	-2.90001	-2.8942	-2.81412	-2.95017	-2.94587	-2.74497	-2.96528	-2.78313	-2.89525
	0.926278	0.10424	Nebl_R_725	Nebl	B7ZCI2	ATALSVTPEMER			R	726	0.9999	1.24925	1.37195	1.36863	1.3914	1.2098	1.2419	1.37076	1.22073	1.11359	1.12285
	0.47646	0.126537	Nebl_R_976	Nebl	B7ZCI2	DGDYIVNVQPIDDGWMYGTVQR		sp|Q9DC07|LNEBL_MOUSE	R	977	1	0.358728	0.66622	0.732485	0.799597	0.473089	0.305408	0.776342	0.570164	0.279388	0.466131
	1.29609	0.135628	Nebl_R_795	Nebl	B7ZCI2	GFTPVVDDPVTER		sp|Q9DC07|LNEBL_MOUSE, tr|F6RM14|F6RM14_MOUSE	R	796	1	2.81511	2.88573	2.85192	2.94465	2.79915	2.64311	2.87778	2.78552	2.57603	2.73598
	0.449871	0.0532471	Nebl_R_534	Nebl	B7ZCI2	GMQVNMDIPDMLR		tr|B7ZCI3|B7ZCI3_MOUSE	R	535	1	2.38937	2.52848	2.51032	2.50111	2.5476	2.41931	2.58458	2.48166	2.29751	2.4276
	0.634003	-0.194127	Nebl_R_771	Nebl	B7ZCI2	HVKEAQNNVSMVKYHEDFEKTKGR			R	772	0.9999	-1.1269	-1.48929	-1.56133	-1.6565	-1.09901	-1.44916	-1.00882	-1.00346	-1.10042	-1.40054
	1.25766	-0.168887	Nebl_-_0	Nebl	B7ZCI2	MKVPVSGDVKEETEEENVEQEENQEAKVSLKPVIEDLSMELAR		sp|Q0II04|NEBL_MOUSE, tr|A0A1B0GXL1|A0A1B0GXL1_MOUSE, tr|B7ZCI3|B7ZCI3_MOUSE	-	1	1	5.54639	5.58446	5.49508	5.74758	5.47484	5.56878	5.92686	5.7394	5.76087	5.69688
	0.0834751	0.0508801	Nebl_D_847	Nebl	B7ZCI2	PGSIFDIDPLEDNIQSR		tr|F6RM14|F6RM14_MOUSE	D	848	1	0.319	0.291971	-0.0196037	0.10931	0.917566	0.494869	0.464569	0.55102	-0.263973	0.117359
	0.497411	0.15836	Nebl_D_855	Nebl	B7ZCI2	PLEDNIQSR		tr|F6RM14|F6RM14_MOUSE	D	856	0.9852	1.13833	0.835646	0.911461	1.16418	0.93152	0.968559	0.427275	0.628218	1.14388	1.0214
	0.389924	0.0927902	Nebl_M_462	Nebl	B7ZCI2	QIDTDTLEIQR		tr|A0A1B0GXL1|A0A1B0GXL1_MOUSE, tr|B7ZCI3|B7ZCI3_MOUSE	M	463	0.9991	-2.8334	-3.33875	-3.00994	-3.02088	-2.9506	-2.96499	-3.3623	-3.08451	-3.10178	-3.10394
	0.00394868	0.000828552	Nebl_R_864	Nebl	B7ZCI2	SLHMLSEKASQYR			R	865	1	7.42785	7.54827	7.61818	7.70615	7.51657	7.52353	7.74794	7.60593	7.45512	7.48036
	0.333862	0.0997143	Nebl_R_948	Nebl	B7ZCI2	SMQPPAHLR		sp|Q9DC07|LNEBL_MOUSE	R	949	0.9999	1.96998	2.24019	2.23419	2.31052	1.9371	1.87432	2.40589	2.09657	1.81236	2.00429
	0.848794	0.178564	Nebl_R_845	Nebl	B7ZCI2	TDPGSIFDIDPLEDNIQSR		tr|F6RM14|F6RM14_MOUSE	R	846	1	1.42277	1.41179	1.68861	1.59529	1.33399	1.24652	1.6506	1.16952	1.18928	1.30371
	0.628493	0.116637	Nebl_R_1001	Nebl	B7ZCI2	TGMLPANYIEFVN		sp|Q9DC07|LNEBL_MOUSE	R	1002	0.9997	-3.70298	-3.39622	-3.38563	-3.41461	-3.56143	-3.72495	-3.3874	-3.65417	-3.74598	-3.53156
	0.522191	0.09039	Zfp512b_R_627	Zfp512b	B7ZCR6	SEHTAPPPEDPTDKIPEAEDLLGVER		tr|Q6PHP4|Q6PHP4_MOUSE	R	628	1	-1.50181	-1.43005	-1.36317	-1.2562	-1.40292	-1.62501	-1.40418	-1.57545	-1.562	-1.23947
	0.0351455	-0.00857773	Xpnpep3_Y_31	Xpnpep3	B7ZMP1-2	SLQPAPVKKIPNR		sp|B7ZMP1|XPP3_MOUSE, tr|E9Q7I3|E9Q7I3_MOUSE	Y	32	1	3.81115	3.93963	3.92994	3.74618	4.06523	3.83769	4.14157	3.79585	3.80873	3.95118
	0.00567986	0.000907516	Dip2c_R_76	Dip2c	B7ZMZ7	SAHIGVCDIR			R	77	0.9998	-0.924597	-0.947006	-0.938446	-1.06044	-0.778208	-0.824305	-0.994316	-0.957329	-0.909439	-0.967848
	1.12462	0.134445	Dip2c_R_4	Dip2c	B7ZMZ7	SLEGMALPLEVR		tr|B2RQ71|B2RQ71_MOUSE, tr|E9PWR4|E9PWR4_MOUSE	R	5	0.9978	-1.77446	-1.49904	-1.45643	-1.68545	-1.62081	-1.74258	-1.67316	-1.85104	-1.71136	-1.73028
	0.0459082	0.0058712	Dip2c_H_1310	Dip2c	B7ZMZ7	SLPLMESGKILPGVR		tr|A0A1Y7VMZ0|A0A1Y7VMZ0_MOUSE, tr|B2RQ71|B2RQ71_MOUSE, tr|E9PWR4|E9PWR4_MOUSE	H	1311	0.9934	-1.33416	-1.15611	-1.18192	-1.1175	-1.10314	-1.23084	-1.11975	-1.19979	-1.18645	-1.18535
	0.597141	-0.134561	2310061I04Rik_S_51	2310061I04Rik	B8JJ66	PTTPSGDESMEEHLAVMHER		tr|B8JJ67|B8JJ67_MOUSE, tr|B8JJ69|B8JJ69_MOUSE, tr|F6X1P1|F6X1P1_MOUSE	S	52	1	2.61167	2.72252	2.65546	2.39601	2.75524	2.70131	3.04885	2.76348	2.80414	2.49593
	0.5017	-0.156329	2310061I04Rik_P_52	2310061I04Rik	B8JJ66	TTPSGDESMEEHLAVMHER		tr|B8JJ67|B8JJ67_MOUSE, tr|B8JJ69|B8JJ69_MOUSE, tr|F6X1P1|F6X1P1_MOUSE	P	53	1	-1.14442	-1.14738	-0.934631	-0.601883	-0.779091	-1.14909	-0.61619	-0.743807	-0.590754	-0.725918
	0.427311	0.0870289	Itga9_A_30	Itga9	B8JK39	YNLDAQRPVR			A	31	0.9961	2.79266	2.90143	3.04294	2.77515	2.87551	2.82126	2.64324	2.63274	3.06908	2.78622
	0.356172	0.140483	Osbpl8_R_493	Osbpl8	B9EJ86	CLWIHPR		tr|A0A0R4J150|A0A0R4J150_MOUSE, tr|A0A5F8MPC5|A0A5F8MPC5_MOUSE	R	494	0.9441	-9.3626	-9.54923	-9.54911	-9.71223	-9.05615	-9.20677	-9.99581	-9.72973	-9.48414	-9.51528
	0.264541	0.0618671	Osbpl8_R_773	Osbpl8	B9EJ86	TPMVSVPKMKHKPTR		tr|A0A0R4J150|A0A0R4J150_MOUSE	R	774	1	1.74402	1.93677	1.93956	1.7107	2.05554	1.90226	1.53204	1.92674	1.88896	1.82725
	0.282969	0.0749996	Dnaaf5_R_834	Dnaaf5	B9EJR8	SATYCEQLLQHMQTMAAAR		tr|B2RY24|B2RY24_MOUSE	R	835	1	-1.46317	-1.86984	-1.53952	-1.73343	-1.61066	-1.72824	-2.0244	-1.59077	-1.52801	-1.72021
	0.520545	0.133342	Arxes1_-_0	Arxes1	C0HK79	MNSLLSR	Arxes2	sp|C0HK80|ARXS2_MOUSE	-	1	0.9874	2.41572	2.33615	2.53526	2.11642	2.5471	2.42541	1.91003	2.24276	2.3613	2.34443
	0.101178	0.0308516	Mfap1a_V_3	Mfap1a	C0HKD8	PSALMKQPPIQSTAGAVPVR	Mfap1b	sp|C0HKD9|MFA1B_MOUSE	V	4	0.9994	-9.46766	-9.51505	-9.46566	-9.75005	-9.33744	-9.36175	-9.74333	-9.70233	-9.59367	-9.28905
	1.41058	0.196795	H2ac4_R_21	H2ac4	C0HKE1	AGLQFPVGR	H2ac1, H2ac11, H2ac12, H2ac13, H2ac15, H2ac20, H2ac21, H2ac25, H2ac6, H2ac7, H2ac8, H2aj, H2ax, H2az1, H2az2, Hist1h2af, Hist1h2an, Hist1h2ao, Hist1h2ap, Hist2h2aa1	sp|C0HKE2|H2A1C_MOUSE, sp|C0HKE3|H2A1D_MOUSE, sp|C0HKE4|H2A1E_MOUSE, sp|C0HKE5|H2A1G_MOUSE, sp|C0HKE6|H2A1I_MOUSE, sp|C0HKE7|H2A1N_MOUSE, sp|C0HKE8|H2A1O_MOUSE, sp|C0HKE9|H2A1P_MOUSE, sp|P0C0S6|H2AZ_MOUSE, sp|P27661|H2AX_MOUSE, sp|Q3THW5|H2AV_MOUSE, sp|Q64522|H2A2B_MOUSE, sp|Q64523|H2A2C_MOUSE, sp|Q6GSS7|H2A2A_MOUSE, sp|Q8BFU2|H2A3_MOUSE, sp|Q8CGP5|H2A1F_MOUSE, sp|Q8CGP6|H2A1H_MOUSE, sp|Q8CGP7|H2A1K_MOUSE, sp|Q8R1M2|H2AJ_MOUSE, tr|A0A0N4SV66|A0A0N4SV66_MOUSE, tr|G3UWL7|G3UWL7_MOUSE, tr|Q3UA95|Q3UA95_MOUSE, tr|Q8CGP4|Q8CGP4_MOUSE	R	22	0.9997	5.07276	5.21395	5.23161	5.25931	5.22648	4.95275	5.25215	5.04569	4.80983	4.95972
	1.5679	0.15401	H2ac4_R_82	H2ac4	C0HKE1	HLQLAIR	H2ac1, H2ac11, H2ac12, H2ac13, H2ac15, H2ac20, H2ac25, H2ac6, H2ac7, H2ac8, H2aj, H2ax, H2az1, H2az2, Hist1h2af, Hist1h2an, Hist1h2ao, Hist1h2ap, Hist2h2aa1	sp|C0HKE2|H2A1C_MOUSE, sp|C0HKE3|H2A1D_MOUSE, sp|C0HKE4|H2A1E_MOUSE, sp|C0HKE5|H2A1G_MOUSE, sp|C0HKE6|H2A1I_MOUSE, sp|C0HKE7|H2A1N_MOUSE, sp|C0HKE8|H2A1O_MOUSE, sp|C0HKE9|H2A1P_MOUSE, sp|P0C0S6|H2AZ_MOUSE, sp|P27661|H2AX_MOUSE, sp|Q3THW5|H2AV_MOUSE, sp|Q64523|H2A2C_MOUSE, sp|Q6GSS7|H2A2A_MOUSE, sp|Q8BFU2|H2A3_MOUSE, sp|Q8CGP5|H2A1F_MOUSE, sp|Q8CGP6|H2A1H_MOUSE, sp|Q8CGP7|H2A1K_MOUSE, sp|Q8R1M2|H2AJ_MOUSE, tr|A0A0N4SV66|A0A0N4SV66_MOUSE, tr|Q8CGP4|Q8CGP4_MOUSE, tr|Q8R029|Q8R029_MOUSE	R	83	0.9596	4.86277	5.03359	4.96151	4.94309	5.04633	4.79303	4.89826	4.91225	4.65381	4.81988
	1.04456	0.152654	H2ac4_R_36	H2ac4	C0HKE1	KGNYSER	H2ac11, H2ac12, H2ac13, H2ac15, H2ac25, H2ac6, H2ac7, H2ac8, Hist1h2af, Hist1h2an, Hist1h2ao, Hist1h2ap	sp|C0HKE2|H2A1C_MOUSE, sp|C0HKE3|H2A1D_MOUSE, sp|C0HKE4|H2A1E_MOUSE, sp|C0HKE5|H2A1G_MOUSE, sp|C0HKE6|H2A1I_MOUSE, sp|C0HKE7|H2A1N_MOUSE, sp|C0HKE8|H2A1O_MOUSE, sp|C0HKE9|H2A1P_MOUSE, sp|Q8BFU2|H2A3_MOUSE, sp|Q8CGP5|H2A1F_MOUSE, sp|Q8CGP6|H2A1H_MOUSE, sp|Q8CGP7|H2A1K_MOUSE	R	37	0.9938	5.93252	6.25797	6.19217	6.0085	6.00008	5.9046	6.05297	5.8896	5.77274	6.00807
	0.0825094	-0.00683861	H2ac4_R_89	H2ac4	C0HKE1	NDEELNKLLGR	H2ac1, H2ac11, H2ac12, H2ac13, H2ac15, H2ac25, H2ac6, H2ac7, H2ac8, H2aj, Hist1h2af, Hist1h2an, Hist1h2ao, Hist1h2ap	sp|C0HKE2|H2A1C_MOUSE, sp|C0HKE3|H2A1D_MOUSE, sp|C0HKE4|H2A1E_MOUSE, sp|C0HKE5|H2A1G_MOUSE, sp|C0HKE6|H2A1I_MOUSE, sp|C0HKE7|H2A1N_MOUSE, sp|C0HKE8|H2A1O_MOUSE, sp|C0HKE9|H2A1P_MOUSE, sp|Q8BFU2|H2A3_MOUSE, sp|Q8CGP5|H2A1F_MOUSE, sp|Q8CGP6|H2A1H_MOUSE, sp|Q8CGP7|H2A1K_MOUSE, sp|Q8R1M2|H2AJ_MOUSE, tr|A0A0N4SV66|A0A0N4SV66_MOUSE, tr|Q8CGP4|Q8CGP4_MOUSE	R	90	0.9997	4.00165	3.98287	4.05209	4.01516	4.02265	4.06134	4.04863	4.01057	3.91742	4.07065
	0.813382	-0.0950279	Rnaset2a_Q_60	Rnaset2a	C0HKG5	DSLDYWTIHGLWPDR	Rnaset2b	sp|C0HKG6|RNT2B_MOUSE	Q	61	0.9999	-1.81035	-1.95041	-1.83952	-2.00602	-1.76621	-1.82759	-1.8274	-1.80471	-1.61887	-1.81881
	1.75016	-0.242217	Rnaset2a_N_57	Rnaset2a	C0HKG5	SCQDSLDYWTIHGLWPDR	Rnaset2b	sp|C0HKG6|RNT2B_MOUSE	N	58	1	2.85786	2.64613	2.78785	2.64419	2.55934	2.90296	2.72272	3.07188	3.00467	3.00422
	0.253887	-0.0416977	Mtx3_R_154	Mtx3	D3YTP3	GEPPLYHVQEVEAQIYR			R	155	1	1.4753	1.38918	1.70107	1.65414	1.5216	1.63912	1.53275	1.59512	1.48861	1.69418
	0.886014	0.182476	Synpo2l_S_13	Synpo2l	D3YU08	CDKAPAPELQDPFYAELQR			S	14	0.9405	-7.44835	-7.20016	-7.03177	-7.02444	-7.06295	-7.48571	-7.07596	-7.35338	-7.45478	-7.31021
	0.454123	0.350926	Synpo2l_-_0	Synpo2l	D3YU08	METTIQEPLGQASCDKAPAPELQDPFYAELQR			-	1	0.9968	-4.01275	-3.51616	-3.63778	-3.47804	-2.88111	-3.12238	-3.75476	-4.97619	-3.77207	-3.65507
	1.4187	0.29881	Ccnyl1_R_90	Ccnyl1	D3YUJ3-2	SLDIFDER		sp|D3YUJ3|CCYL1_MOUSE	R	91	0.9644	-1.89475	-1.87752	-1.48484	-1.9959	-1.74928	-2.20304	-2.20979	-2.14993	-1.77376	-2.15982
	0.517899	0.330177	Hnrnph3_R_272	Hnrnph3	D3YWT1	DGMDNQGGYGSVGR		tr|D3Z3N4|D3Z3N4_MOUSE	R	273	0.987	-2.32414	-2.03294	-2.50853	-3.626	-2.15543	-3.1185	-2.72332	-3.02357	-2.62142	-2.81112
	0.218213	0.0327404	Hnrnph3_R_55	Hnrnph3	D3YWT1	STGEAFVQFASKEIAENALGKHKER		tr|D3Z3N4|D3Z3N4_MOUSE	R	56	1	-2.06428	-2.07975	-2.06716	-2.17779	-1.92245	-2.05297	-2.20261	-1.99673	-2.20422	-2.0186
	0.332868	0.0812248	Osbpl5_T_12	Osbpl5	D3YWU9	MKEEAFLR		sp|Q9ER64|OSBL5_MOUSE, tr|G5E833|G5E833_MOUSE	T	13	0.9989	0.570087	0.333637	0.406134	0.0729313	0.422373	0.43408	0.0459023	0.231358	0.371277	0.316422
	0.111426	0.088224	Vsig10_G_21	Vsig10	D3YX43	LQLLLNPSR			G	22	0.989	-1.34957	-1.60879	-1.98013	-2.21547	-2.01756	-1.39276	-2.71255	-1.97074	-1.36902	-2.16757
	0.0334249	-0.00373878	Kmt5a_M_1	Kmt5a	D3YXI6	GEAGAVGR			M	2	0.9413	-3.99532	-4.14854	-4.08928	-3.98736	-3.99006	-3.95493	-4.05289	-4.06639	-4.06674	-4.05091
	0.58986	0.123875	Safb_R_302	Safb	D3YXK2	CQWSEADAPLAVVKR	Safb2	sp|Q80YR5|SAFB2_MOUSE, tr|S4R1M2|S4R1M2_MOUSE	R	303	1	0.852306	0.913431	0.873848	0.636868	0.982309	1.01793	0.592981	0.71772	0.542107	0.768652
	0.303789	0.041383	Safb_R_817	Safb	D3YXK2	DGWGYGSNKR		tr|S4R1M2|S4R1M2_MOUSE	R	818	0.9999	0.436399	0.642174	0.647425	0.582733	0.552027	0.431473	0.686451	0.491436	0.488308	0.556175
	1.00833	0.0862301	Safb_R_797	Safb	D3YXK2	EGQHYPER		tr|S4R1M2|S4R1M2_MOUSE	R	798	0.9926	0.651154	0.796759	0.820158	0.757095	0.70532	0.574205	0.672119	0.639383	0.631748	0.781879
	0.367945	0.047517	Klc2_R_451	Klc2	D3YXZ3	SLGALYR		tr|Q91YS4|Q91YS4_MOUSE	R	452	0.9793	0.119627	0.318638	0.232239	-0.0092411	0.19735	0.109104	0.138742	0.168501	0.113211	0.0914688
	0.736532	0.128695	Obsl1_R_1102	Obsl1	D3YYU8	CEVAPAGSQVR		tr|A0A0A0MQG1|A0A0A0MQG1_MOUSE, tr|A0A803ZIZ6|A0A803ZIZ6_MOUSE, tr|F7AGE9|F7AGE9_MOUSE	R	1103	0.9934	-0.798216	-0.944401	-0.91502	-1.18541	-0.880005	-0.854446	-1.21309	-1.06132	-1.116	-1.12168
	0.195094	0.0267696	Obsl1_R_1393	Obsl1	D3YYU8	GGEPLPLDSR		tr|A0A803ZIZ6|A0A803ZIZ6_MOUSE, tr|F7AGE9|F7AGE9_MOUSE	R	1394	0.9948	-3.49229	-3.47098	-3.68944	-3.52855	-3.44372	-3.55827	-3.438	-3.53508	-3.64022	-3.58727
	0.374279	-0.104746	Obsl1_-_0	Obsl1	D3YYU8	MKAGSGDQGSPPCFLR		tr|A0A0B4J1L4|A0A0B4J1L4_MOUSE, tr|A0A803ZIZ6|A0A803ZIZ6_MOUSE	-	1	1	1.49439	1.11122	1.49292	1.02214	1.19257	1.50222	1.13139	1.54044	1.39524	1.26769
	1.59278	0.165402	Obsl1_R_1087	Obsl1	D3YYU8	SLDLQFGAPGHVELR		tr|A0A0A0MQG1|A0A0A0MQG1_MOUSE, tr|A0A803ZIZ6|A0A803ZIZ6_MOUSE	R	1088	1	1.75631	1.94613	1.9792	1.73575	1.78079	1.72199	1.60144	1.71836	1.5896	1.73978
	0.321468	0.0286114	Obsl1_R_600	Obsl1	D3YYU8	SPHVVFNGSAHLVPTAR		sp|D3YYU8-2|OBSL1_MOUSE, tr|A0A0A0MQG1|A0A0A0MQG1_MOUSE, tr|A0A0B4J1L4|A0A0B4J1L4_MOUSE, tr|A0A803ZIZ6|A0A803ZIZ6_MOUSE	R	601	1	0.411741	0.382811	0.47027	0.330893	0.457796	0.487474	0.335421	0.351994	0.336916	0.398649
	1.3193	0.076828	Obsl1_R_1136	Obsl1	D3YYU8	TLTLPHAQPEDAGEYVCETR		tr|A0A0A0MQG1|A0A0A0MQG1_MOUSE, tr|A0A803ZIZ6|A0A803ZIZ6_MOUSE, tr|F7AGE9|F7AGE9_MOUSE	R	1137	1	-1.17633	-1.27968	-1.10789	-1.21124	-1.17734	-1.21384	-1.25289	-1.32072	-1.28104	-1.26813
	0.617364	0.0841499	CEFIP_R_237	CEFIP	D3Z1D3	TPDHVAGSFEPR			R	238	0.9966	-3.7416	-3.71672	-3.61595	-3.53214	-3.40988	-3.76527	-3.61086	-3.71062	-3.6982	-3.65209
	0.0360894	-0.00850525	Ncor2_-_0	Ncor2	D3Z2J5	MFPENLAEGETQMR		tr|A0A0G2JEQ5|A0A0G2JEQ5_MOUSE	-	1	0.9788	-5.29797	-5.10228	-4.9402	-4.99904	-4.85292	-5.0398	-5.14219	-5.01159	-4.9854	-4.9709
	0.170237	0.0164577	Akr1b10_R_269	Akr1b10	D3Z494	ACGLFAASHNEDFPFHAEY		tr|G5E895|G5E895_MOUSE	R	270	1	1.56421	1.62709	1.66013	1.76171	1.71165	1.6735	1.6285	1.62145	1.61708	1.70197
	0.186613	-0.0166176	Mrpl48_H_51	Mrpl48	D3Z6C8	YKTKPTR		tr|E9QPQ8|E9QPQ8_MOUSE	H	52	0.9861	5.11792	5.12248	5.18029	5.18079	5.16792	5.20904	5.27699	5.12671	5.09532	5.14444
	0.653622	0.151599	Cald1_D_85	Cald1	D3Z6I7	EEAALLER		tr|E9Q0M9|E9Q0M9_MOUSE, tr|E9Q9F3|E9Q9F3_MOUSE, tr|E9QA15|E9QA15_MOUSE, tr|E9QA16|E9QA16_MOUSE, tr|Q8VCQ8|Q8VCQ8_MOUSE, tr|S4R1T7|S4R1T7_MOUSE	D	86	0.929	-2.68725	-2.93886	-2.75104	-2.85971	-2.52313	-2.65983	-3.16759	-2.87263	-3.02917	-2.78876
	0.376318	-0.0423824	Cald1_R_425	Cald1	D3Z6I7	STHQAAVVSKIDSR		tr|E9Q0M9|E9Q0M9_MOUSE, tr|E9QA15|E9QA15_MOUSE, tr|E9QA16|E9QA16_MOUSE, tr|Q8VCQ8|Q8VCQ8_MOUSE, tr|S4R1T7|S4R1T7_MOUSE	R	426	1	4.31045	4.37652	4.31121	4.35486	4.20951	4.29525	4.51123	4.29756	4.31028	4.36014
	0.391876	-0.15932	Cald1_N_66	Cald1	D3Z6I7	SVPDEESKPASSNTQVEGDEEAALLER		tr|E9Q0M9|E9Q0M9_MOUSE, tr|E9Q9F3|E9Q9F3_MOUSE, tr|E9QA15|E9QA15_MOUSE, tr|E9QA16|E9QA16_MOUSE, tr|Q8VCQ8|Q8VCQ8_MOUSE, tr|S4R1T7|S4R1T7_MOUSE	N	67	0.9992	-3.44879	-3.44661	-3.85962	-3.21604	-3.7777	-3.41193	-3.12229	-3.35342	-3.89602	-3.16849
	1.35054	-0.736082	Cald1_N_79	Cald1	D3Z6I7	TQVEGDEEAALLER		tr|E9Q0M9|E9Q0M9_MOUSE, tr|E9Q9F3|E9Q9F3_MOUSE, tr|E9QA15|E9QA15_MOUSE, tr|E9QA16|E9QA16_MOUSE, tr|Q8VCQ8|Q8VCQ8_MOUSE, tr|S4R1T7|S4R1T7_MOUSE	N	80	0.9986	-1.08576	-1.18624	-1.8276	-2.15176	-0.98905	-0.883673	-0.666262	-0.210842	-1.40545	-0.393763
	0.442857	0.0878685	Gls_R_53	Gls	D3Z7P3-2	LHPWWGGGGR		sp|D3Z7P3|GLSK_MOUSE	R	54	0.9997	1.29449	1.29636	1.40373	1.12102	1.23845	1.42386	0.958298	1.11791	1.27057	1.14406
	0.701614	0.110577	Dnajc13_R_90	Dnajc13	D4AFX7	TELLTEALR		tr|G3X922|G3X922_MOUSE	R	91	0.9089	-4.45402	-4.56292	-4.41405	-4.26198	-4.25613	-4.61352	-4.31898	-4.44841	-4.56573	-4.55535
	0.153223	0.0132416	Ndufv1_R_88	Ndufv1	D6RG60	GGAGFPTGLKWSFMNKPSDGR		tr|A0A494BA02|A0A494BA02_MOUSE	R	89	1	1.02687	1.05436	0.974941	1.10205	1.06711	0.995052	0.988371	1.00421	1.12769	1.04379
	0.507165	-0.118859	Opa1_L_201	Opa1	E0CXD1	LLGSPGETAFR		tr|F6U775|F6U775_MOUSE, tr|H7BX01|H7BX01_MOUSE	L	202	0.9941	0.575823	0.0992756	0.607866	0.524868	0.477875	0.517729	0.652683	0.443398	0.771601	0.494595
	0.087393	-0.0121185	Grip2_R_546	Grip2	E0CXE0	TGTLEPGDKLLAIDNIR		tr|E0CXS4|E0CXS4_MOUSE, tr|G3XA20|G3XA20_MOUSE	R	547	1	1.02513	1.07385	1.17481	1.04114	1.07618	0.977556	1.04066	1.11824	1.07635	1.23888
	0.151027	0.0348778	E0CYV9_R_620	E0CYV9	E0CYV9	SLAYPYFEALNISSR			R	621	0.9989	-2.69343	-2.41055	-2.29616	-2.24206	-2.4876	-2.36943	-2.35675	-2.49805	-2.53276	-2.54718
	3.0424	-0.146173	Mtcl2_R_899	Mtcl2	E1U8D0-2	SEKTHDKEGVSEAELGGTGLKR		sp|E1U8D0|MTCL2_MOUSE	R	900	1	-0.98773	-1.0661	-0.969234	-1.00687	-1.03675	-0.83226	-0.94762	-0.830261	-0.83799	-0.887686
	1.62583	-0.644085	Fga_T_22	Fga	E9PV24-2	EDKGEFLSEGGGVR		sp|E9PV24|FIBA_MOUSE	T	23	0.9686	-0.820349	-1.18369	-1.45637	-0.725946	-0.991081	-0.851059	0.279587	-0.282017	-0.544319	-0.559202
	0.142499	-0.0539742	Fga_R_115	Fga	E9PV24-2	GDFANANNFDNTYGQVSEDLRR		sp|E9PV24|FIBA_MOUSE	R	116	1	2.07859	2.16725	2.05714	2.31795	2.17704	1.87723	2.68157	2.31975	2.02707	2.16222
	1.10323	-0.732522	Fga_R_406	Fga	E9PV24-2	SCSKTITKTVTGPDGR		sp|E9PV24|FIBA_MOUSE	R	407	0.9999	1.28795	1.15825	0.831448	2.14217	1.30519	1.27728	3.08455	2.16473	1.96753	1.89353
	0.740492	-0.125072	Fga_R_406	Fga	E9PV24-2	SCSKTITKTVTGPDGRR		sp|E9PV24|FIBA_MOUSE	R	407	0.9894	0.825905	0.747147	0.913141	0.914335	0.883747	0.840918	1.24586	1.06093	0.951387	0.810539
	1.07591	-0.698936	Fga_T_19	Fga	E9PV24-2	TDTEDKGEFLSEGGGVR		sp|E9PV24|FIBA_MOUSE	T	20	1	7.23446	7.09393	6.90178	7.87332	7.16803	7.08591	9.0125	8.12171	7.79978	7.7463
	0.924027	-0.686843	Fga_D_21	Fga	E9PV24-2	TEDKGEFLSEGGGVR		sp|E9PV24|FIBA_MOUSE	D	22	0.9986	-1.80798	-2.6033	-0.992767	-1.1298	-0.546644	-0.274368	-0.777588	-1.16667	-0.472015	-0.955637
	0.108334	0.0200869	Myo18b_R_2087	Myo18b	E9PV66	RCMELEKYVEELATVR			R	2088	0.9485	-9.43713	-9.52736	-9.57932	-9.52744	-9.45695	-9.31761	-9.70575	-9.58087	-9.55355	-9.47086
	0.279294	0.083427	Gcn1_M_1	Gcn1	E9PVA8	AADTQVSETLKR			M	2	1	1.45422	1.25949	1.23314	0.971684	1.33719	1.41023	0.861601	1.11599	1.34203	1.10874
	2.01682	0.235662	Gcn1_R_2191	Gcn1	E9PVA8	SLVSGLIR			R	2192	0.9833	-1.38514	-1.39787	-1.28901	-1.60097	-1.55561	-1.67535	-1.78516	-1.74041	-1.55906	-1.64692
	0.220952	-0.0428711	Mki67_R_31	Mki67	E9PVX6-2	SIECDIR		sp|E9PVX6|KI67_MOUSE	R	32	0.9599	-3.72374	-3.56226	-3.70023	-3.86195	-3.58959	-3.6266	-3.86997	-3.60834	-3.55645	-3.56207
	1.13127	0.141597	Dpysl3_R_609	Dpysl3	E9PWE8	GMYDGPVFDLTTTPKGGTPAGSTR		sp|Q62188|DPYL3_MOUSE, tr|Q3TT92|Q3TT92_MOUSE	R	610	0.9987	-0.0366192	-0.0790443	0.195997	0.0536518	-0.0558643	-0.281702	-0.177359	-0.0318546	-0.101284	-0.0376663
	0.150573	-0.0217369	Dpysl3_R_633	Dpysl3	E9PWE8	GSPTRPNPPVR		sp|Q62188|DPYL3_MOUSE, tr|Q3TT92|Q3TT92_MOUSE	R	634	0.9995	-1.38152	-1.23282	-1.40096	-1.21468	-1.18018	-1.16255	-1.22291	-1.26506	-1.29885	-1.3521
	0.397953	0.0695694	Dpysl3_R_668	Dpysl3	E9PWE8	IVAPPGGR	Crmp1, Dpysl2	sp|O08553|DPYL2_MOUSE, sp|P97427|DPYL1_MOUSE, sp|Q62188|DPYL3_MOUSE, tr|Q3TT92|Q3TT92_MOUSE, tr|Q6P1J1|Q6P1J1_MOUSE	R	669	0.9966	-0.437876	-0.226076	-0.171848	-0.00448608	-0.258942	-0.231127	-0.22434	-0.414827	-0.262383	-0.314398
	0.226024	-0.0310043	Dpysl3_R_129	Dpysl3	E9PWE8	LLIKGGR		sp|Q62188|DPYL3_MOUSE, tr|Q3TT92|Q3TT92_MOUSE	R	130	0.9769	-5.94658	-5.90885	-5.75129	-5.69506	-5.84411	-5.86585	-5.68952	-5.83829	-5.79242	-5.8048
	0.921788	0.1029	Dpysl3_R_110	Dpysl3	E9PWE8	SATGKEVLQNLGPKDKSDR			R	111	1	0.692612	0.714802	0.811161	0.486273	0.698313	0.610952	0.526182	0.570408	0.522631	0.658485
	2.06417	-0.336528	Dpysl3_F_587	Dpysl3	E9PWE8	SDYVYKR		sp|Q62188|DPYL3_MOUSE, tr|Q3TT92|Q3TT92_MOUSE	F	588	0.913	-2.44474	-2.63556	-2.58516	-2.66915	-2.24345	-2.23649	-2.3225	-2.17771	-1.96968	-2.18904
	0.458844	0.0824924	Dpysl3_F_651	Dpysl3	E9PWE8	SLSGTQVDEGVR		sp|Q62188|DPYL3_MOUSE, tr|Q3TT92|Q3TT92_MOUSE	F	652	0.9992	1.91062	1.8787	2.07645	1.936	1.70826	1.84	1.64382	1.77252	1.83982	2.00141
	0.437759	-0.0716072	Col6a3_G_2368	Col6a3	E9PWQ3	DSVDQCALIQSIR		tr|A0A087WS16|A0A087WS16_MOUSE, tr|J3QQ16|J3QQ16_MOUSE	G	2369	0.94	1.0654	0.82184	0.940231	0.876007	0.865772	0.865906	1.05499	1.13489	0.81554	1.05596
	0.323198	0.0440769	Col6a3_R_1189	Col6a3	E9PWQ3	ELGTIQQVISER		tr|A0A087WS16|A0A087WS16_MOUSE, tr|D3YWD1|D3YWD1_MOUSE, tr|J3QQ16|J3QQ16_MOUSE	R	1190	1	0.522549	0.562918	0.587906	0.594034	0.556305	0.465694	0.690941	0.559809	0.342255	0.544628
	0.152414	-0.0272087	Col6a3_R_1597	Col6a3	E9PWQ3	ELPNIEER		tr|A0A087WS16|A0A087WS16_MOUSE, tr|D3YWD1|D3YWD1_MOUSE, tr|J3QQ16|J3QQ16_MOUSE	R	1598	0.9504	0.622808	0.707424	0.766214	0.540739	0.89617	0.697807	0.77285	0.839968	0.706257	0.652517
	0.528584	-0.0942135	Col6a3_R_2367	Col6a3	E9PWQ3	GDSVDQCALIQSIR		tr|A0A087WS16|A0A087WS16_MOUSE, tr|J3QQ16|J3QQ16_MOUSE	R	2368	1	-1.24884	-1.46018	-1.44225	-1.25944	-1.1533	-1.22683	-1.14699	-1.11501	-1.44586	-1.15825
	0.76837	0.117326	Col6a3_R_2209	Col6a3	E9PWQ3	GGPGQPGFEGEQGTR		tr|A0A087WS16|A0A087WS16_MOUSE, tr|J3QQ16|J3QQ16_MOUSE	R	2210	0.9971	-2.40018	-2.2137	-2.27529	-2.26584	-2.14642	-2.5721	-2.16735	-2.43621	-2.35972	-2.3527
	0.329281	-0.132827	Col6a3_G_1099	Col6a3	E9PWQ3	GPTPNTGAALEFVLR		tr|A0A087WS16|A0A087WS16_MOUSE, tr|D3YWD1|D3YWD1_MOUSE, tr|J3QQ16|J3QQ16_MOUSE	G	1100	1	-1.73994	-2.61362	-2.49878	-1.97574	-2.13585	-1.84369	-2.22163	-2.01434	-2.07017	-2.14997
	1.17897	-0.261538	Col6a3_L_811	Col6a3	E9PWQ3	IQPLTTYVSGGVQEVPLSQPESKR		tr|D3YWD1|D3YWD1_MOUSE	L	812	0.9992	-0.912271	-1.01162	-1.00657	-0.989275	-0.807285	-1.00342	-0.288921	-0.644758	-0.797382	-0.684855
	0.712837	-0.20634	Col6a3_Q_810	Col6a3	E9PWQ3	LIQPLTTYVSGGVQEVPLSQPESKR		tr|D3YWD1|D3YWD1_MOUSE	Q	811	1	2.40658	2.06216	2.20343	2.12621	2.2044	2.18828	2.82052	2.48331	2.05404	2.48834
	0.910332	0.117345	Col6a3_R_1987	Col6a3	E9PWQ3	LMHLEFGR		tr|A0A087WS16|A0A087WS16_MOUSE, tr|J3QQ16|J3QQ16_MOUSE	R	1988	0.999	-0.76284	-0.542105	-0.52424	-0.571024	-0.610607	-0.777349	-0.566908	-0.645945	-0.873934	-0.733406
	1.01607	-0.232818	Col6a3_D_1683	Col6a3	E9PWQ3	PTDEFFLR		tr|A0A087WS16|A0A087WS16_MOUSE, tr|D3YWD1|D3YWD1_MOUSE, tr|J3QQ16|J3QQ16_MOUSE	D	1684	0.9785	-0.608168	-0.960873	-0.856895	-0.693611	-0.345724	-0.514622	-0.328081	-0.400833	-0.680101	-0.377542
	0.402483	-0.121829	Col6a3_N_1681	Col6a3	E9PWQ3	SDPTDEFFLR		tr|A0A087WS16|A0A087WS16_MOUSE, tr|D3YWD1|D3YWD1_MOUSE, tr|J3QQ16|J3QQ16_MOUSE	N	1682	0.9548	-2.55773	-3.02984	-2.93569	-2.85933	-3.21955	-3.0353	-2.68013	-2.94076	-2.6064	-2.73042
	0.107739	-0.0519939	Col6a3_R_405	Col6a3	E9PWQ3	SFGDLQEQILPYLVGVAQR		tr|D3YWD1|D3YWD1_MOUSE	R	406	1	-3.11869	-3.34809	-3.48773	-3.03944	-3.37502	-3.7071	-2.96405	-2.80577	-3.4063	-3.22578
	0.885286	-0.163791	Col6a3_G_1017	Col6a3	E9PWQ3	SGPVSGEKDVVFLIDGSEGVR		tr|A0A087WS16|A0A087WS16_MOUSE, tr|D3YWD1|D3YWD1_MOUSE, tr|J3QQ16|J3QQ16_MOUSE	G	1018	0.9905	-2.03618	-2.09896	-2.11871	-1.77847	-2.20782	-2.10982	-1.71513	-1.87817	-1.82762	-1.89044
	0.0989437	-0.049387	Col6a3_R_802	Col6a3	E9PWQ3	SLPSLPQQLIQPLTTYVSGGVQEVPLSQPESKR		tr|D3YWD1|D3YWD1_MOUSE	R	803	1	-4.41437	-4.50303	-4.3632	-3.95835	-3.87426	-4.42647	-4.07932	-4.10852	-4.49786	-3.7541
	0.129347	-0.140214	Col6a3_K_1491	Col6a3	E9PWQ3	SQSSVLEAIR		tr|A0A087WS16|A0A087WS16_MOUSE, tr|D3YWD1|D3YWD1_MOUSE, tr|J3QQ16|J3QQ16_MOUSE	K	1492	0.9144	-10.5756	-9.78345	-9.50816	-9.50291	-9.32399	-10.3982	-9.65532	-9.10281	-10.2727	-8.56403
	1.40987	0.14551	Col6a3_R_1717	Col6a3	E9PWQ3	VGIEHLLR		tr|A0A087WS16|A0A087WS16_MOUSE, tr|J3QQ16|J3QQ16_MOUSE	R	1718	0.9993	-0.297117	-0.0473194	-0.170635	-0.124437	-0.16824	-0.427073	-0.191654	-0.233599	-0.365797	-0.317179
	0.284458	0.0383801	Col6a3_R_1674	Col6a3	E9PWQ3	VGLVQYNSDPTDEFFLR		tr|A0A087WS16|A0A087WS16_MOUSE, tr|D3YWD1|D3YWD1_MOUSE, tr|J3QQ16|J3QQ16_MOUSE	R	1675	1	-3.08649	-3.28906	-3.03696	-3.1692	-3.16156	-3.30503	-3.21311	-3.20352	-3.09117	-3.12234
	1.18127	-0.158046	Col6a3_S_1425	Col6a3	E9PWQ3	VVESDAADIVFLIDSSDAVKPDGIAHIR		tr|A0A087WS16|A0A087WS16_MOUSE, tr|D3YWD1|D3YWD1_MOUSE, tr|J3QQ16|J3QQ16_MOUSE	S	1426	1	-2.57382	-2.51035	-2.51114	-2.34041	-2.49796	-2.55318	-2.32062	-2.22736	-2.35044	-2.19186
	0.786793	0.131414	Kifc3_R_651	Kifc3	E9PWU7	SLSALGDVIAALR		sp|O35231-2|KIFC3_MOUSE, sp|O35231|KIFC3_MOUSE, tr|A0A1D5RLM0|A0A1D5RLM0_MOUSE	R	652	0.9999	-0.686623	-0.559826	-0.595325	-0.700432	-0.961348	-0.727383	-0.904444	-0.719	-0.967958	-0.841839
	0.135803	0.0502129	Kifc3_R_31	Kifc3	E9PWU7	TVEAMSQLQEELVVLR		tr|A0A1D5RMG8|A0A1D5RMG8_MOUSE	R	32	0.9975	-2.92714	-2.75627	-2.88984	-3.17418	-3.07256	-2.74448	-3.31816	-2.75414	-3.25934	-2.99493
	0.367865	-0.0698605	Lmo7_N_1104	Lmo7	E9PYF4	AQETGNLVMDVR		tr|E9PYI7|E9PYI7_MOUSE, tr|F6TFN2|F6TFN2_MOUSE, tr|F6VG99|F6VG99_MOUSE	N	1105	0.9823	-1.45937	-1.784	-1.62017	-1.8121	-1.80704	-1.67808	-1.76899	-1.48309	-1.61571	-1.58752
	0.196997	-0.0162251	Lmo7_R_1355	Lmo7	E9PYF4	EAQAWAEAEAKAWAEAQAR		tr|E9PYI7|E9PYI7_MOUSE, tr|F6TFN2|F6TFN2_MOUSE, tr|F6VG99|F6VG99_MOUSE	R	1356	1	0.240217	0.305521	0.343391	0.287447	0.248005	0.312258	0.310305	0.386259	0.221472	0.275414
	0.816442	0.0560734	Lmo7_R_917	Lmo7	E9PYF4	GISSLPR		tr|E9PYI7|E9PYI7_MOUSE, tr|F6TFN2|F6TFN2_MOUSE, tr|F6VG99|F6VG99_MOUSE	R	918	0.9903	-0.4536	-0.470013	-0.344849	-0.383499	-0.39554	-0.443552	-0.379681	-0.458811	-0.526564	-0.51926
	0.019735	-0.0059761	Lmo7_R_1513	Lmo7	E9PYF4	SASVNKEPICLPGIMR		tr|E9PYI7|E9PYI7_MOUSE, tr|F6TFN2|F6TFN2_MOUSE, tr|F6VG99|F6VG99_MOUSE	R	1514	0.9999	-2.74055	-2.48025	-2.44136	-2.62298	-2.66255	-2.73766	-2.26792	-2.60094	-2.75309	-2.55821
	0.143562	0.0649326	Lmo7_R_485	Lmo7	E9PYF4	SFSEPDDAVER		tr|E0CZD8|E0CZD8_MOUSE, tr|E9PYI7|E9PYI7_MOUSE, tr|F6VG99|F6VG99_MOUSE, tr|Q3UPW3|Q3UPW3_MOUSE	R	486	0.9998	-1.83147	-1.51889	-1.32775	-1.12371	-1.6518	-1.71156	-1.20956	-1.92559	-1.50729	-1.42429
	0.483549	0.0954472	Lmo7_R_1027	Lmo7	E9PYF4	SLDQFSDMR		tr|E9PYI7|E9PYI7_MOUSE, tr|F6TFN2|F6TFN2_MOUSE, tr|F6VG99|F6VG99_MOUSE	R	1028	0.9999	-2.46881	-2.11685	-2.14876	-2.28461	-2.40748	-2.54957	-2.21042	-2.31865	-2.48043	-2.34467
	0.945753	-0.105953	Lmo7_R_1475	Lmo7	E9PYF4	SSKKDQAPSEAELER		tr|E9PYI7|E9PYI7_MOUSE, tr|F6TFN2|F6TFN2_MOUSE, tr|F6VG99|F6VG99_MOUSE	R	1476	1	5.27064	5.40922	5.42466	5.3493	5.4783	5.36298	5.61842	5.5695	5.40795	5.50304
	0.247355	-0.0874931	Lmo7_R_289	Lmo7	E9PYF4	SWASPVYTETDGTFSSTQR		tr|E0CZD8|E0CZD8_MOUSE, tr|E9PYI7|E9PYI7_MOUSE, tr|F6VG99|F6VG99_MOUSE, tr|Q3UPW3|Q3UPW3_MOUSE	R	290	1	0.44277	0.674456	0.88274	1.15765	0.92881	0.784119	1.18187	0.758919	0.797346	1.00164
	0.266124	-0.0407112	Lmo7_R_1500	Lmo7	E9PYF4	TSLHNDNSWIR		tr|E9PYI7|E9PYI7_MOUSE, tr|F6TFN2|F6TFN2_MOUSE, tr|F6VG99|F6VG99_MOUSE	R	1501	1	-1.08428	-1.0058	-0.963335	-0.877148	-0.832211	-0.942947	-0.822149	-0.814631	-1.06252	-0.916967
	1.60485	0.209505	Lmo7_R_1216	Lmo7	E9PYF4	WAWDQEEER		tr|E9PYI7|E9PYI7_MOUSE, tr|F6TFN2|F6TFN2_MOUSE, tr|F6VG99|F6VG99_MOUSE	R	1217	0.9895	-3.42332	-3.31749	-3.4673	-3.13401	-3.2944	-3.45586	-3.61756	-3.6812	-3.509	-3.42042
	0.583425	0.0902405	Chd2_R_1621	Chd2	E9PZM4	DNYSHPNKR			R	1622	0.9767	-5.56456	-5.69758	-5.77495	-5.71747	-5.40426	-5.83249	-5.74134	-5.72548	-5.68164	-5.62908
	0.13715	-0.0307117	Tns1_S_851	Tns1	E9Q0S6	AETPVAALPEFPR		tr|A0A087WQ94|A0A087WQ94_MOUSE, tr|A0A087WQM0|A0A087WQM0_MOUSE, tr|A0A087WQS0|A0A087WQS0_MOUSE, tr|A0A087WRU0|A0A087WRU0_MOUSE, tr|A0A1D5RM59|A0A1D5RM59_MOUSE, tr|A0A6I8MWZ2|A0A6I8MWZ2_MOUSE	S	852	0.9682	-3.02192	-3.09009	-2.98551	-3.0251	-2.79929	-2.85548	-2.96073	-2.8471	-3.22228	-2.88275
	0.571907	0.14193	Tns1_H_745	Tns1	E9Q0S6	SAPIRPSYSAQEGLAGYQR		tr|A0A087WQ94|A0A087WQ94_MOUSE, tr|A0A087WQM0|A0A087WQM0_MOUSE, tr|A0A087WQS0|A0A087WQS0_MOUSE, tr|A0A087WRU0|A0A087WRU0_MOUSE, tr|A0A1D5RM59|A0A1D5RM59_MOUSE, tr|A0A6I8MWZ2|A0A6I8MWZ2_MOUSE	H	746	1	0.88043	0.984167	1.00611	0.750681	0.890762	0.638403	1.11001	0.710739	0.462072	0.881275
	0.0681206	-0.0262482	Tns1_G_1246	Tns1	E9Q0S6	SFPSVVSSDQGPR		tr|A0A087WQ94|A0A087WQ94_MOUSE, tr|A0A087WQM0|A0A087WQM0_MOUSE, tr|A0A087WQS0|A0A087WQS0_MOUSE, tr|A0A087WRU0|A0A087WRU0_MOUSE, tr|A0A1D5RM59|A0A1D5RM59_MOUSE, tr|A0A6I8MWZ2|A0A6I8MWZ2_MOUSE	G	1247	0.9988	-1.95014	-1.85013	-1.82142	-1.64201	-1.59436	-1.84709	-1.62366	-1.53333	-2.17771	-1.54502
	0.580113	0.111624	Tns1_R_843	Tns1	E9Q0S6	SKPSPQLSAETPVAALPEFPR		tr|A0A087WQ94|A0A087WQ94_MOUSE, tr|A0A087WQM0|A0A087WQM0_MOUSE, tr|A0A087WQS0|A0A087WQS0_MOUSE, tr|A0A087WRU0|A0A087WRU0_MOUSE, tr|A0A1D5RM59|A0A1D5RM59_MOUSE, tr|A0A6I8MWZ2|A0A6I8MWZ2_MOUSE	R	844	1	-4.30511	-4.52743	-4.31576	-4.41733	-4.08836	-4.55954	-4.26501	-4.35505	-4.55038	-4.48214
	0.309079	0.0720242	Tns1_R_789	Tns1	E9Q0S6	SQSFPDVEPQLPQAPTR		tr|A0A087WQ94|A0A087WQ94_MOUSE, tr|A0A087WQM0|A0A087WQM0_MOUSE, tr|A0A087WQS0|A0A087WQS0_MOUSE, tr|A0A087WRU0|A0A087WRU0_MOUSE, tr|A0A1D5RM59|A0A1D5RM59_MOUSE, tr|A0A6I8MWZ2|A0A6I8MWZ2_MOUSE	R	790	1	3.63968	3.8159	3.8923	3.62153	3.70877	3.41586	3.92473	3.64762	3.57766	3.7522
	0.676594	0.123957	Tns1_R_1178	Tns1	E9Q0S6	SYVESVAR		tr|A0A087WQ94|A0A087WQ94_MOUSE, tr|A0A087WQM0|A0A087WQM0_MOUSE, tr|A0A087WQS0|A0A087WQS0_MOUSE, tr|A0A087WRU0|A0A087WRU0_MOUSE, tr|A0A1D5RM59|A0A1D5RM59_MOUSE, tr|A0A6I8MWZ2|A0A6I8MWZ2_MOUSE	R	1179	0.9959	2.19801	2.33927	2.39779	2.25033	2.14014	1.98288	2.40431	2.21378	1.9928	2.11197
	0.979158	0.169813	Tns1_R_1014	Tns1	E9Q0S6	TPEEEPLNLEGLVAHR		tr|A0A087WQ94|A0A087WQ94_MOUSE, tr|A0A087WQM0|A0A087WQM0_MOUSE, tr|A0A087WQS0|A0A087WQS0_MOUSE, tr|A0A087WRU0|A0A087WRU0_MOUSE, tr|A0A1D5RM59|A0A1D5RM59_MOUSE, tr|A0A6I8MWZ2|A0A6I8MWZ2_MOUSE	R	1015	1	-1.45112	-1.36006	-1.28726	-1.45632	-1.57118	-1.62805	-1.32783	-1.61565	-1.8255	-1.57798
	0.366849	-0.0829777	Septin7_V_21	Septin7	E9Q1G8	AQPKNLEGYVGFANLPNQVYR		sp|O55131|SEPT7_MOUSE	V	22	0.9999	-4.48368	-4.74681	-4.69495	-4.91984	-4.76728	-4.45635	-4.88968	-4.58018	-4.64073	-4.63074
	0.770324	-0.0887096	Septin7_M_20	Septin7	E9Q1G8	VAQPKNLEGYVGFANLPNQVYR			M	21	1	5.79989	5.67658	5.72547	5.52399	5.79751	5.80317	5.7035	5.87855	5.75839	5.82337
	0.342751	-0.0666088	Irf2bp2_R_249	Irf2bp2	E9Q1P8	SPADSLSSAAGASELSAEGAGKGR			R	250	1	3.93579	3.87741	3.85607	3.53698	4.00642	3.9245	3.92477	3.82714	3.88668	3.98262
	0.153907	0.0229946	Ncor1_R_376	Ncor1	E9Q2B2	SEHEISEIIDGLSEQENNEKQMR		sp|Q60974-2|NCOR1_MOUSE, sp|Q60974|NCOR1_MOUSE, tr|E9Q8K6|E9Q8K6_MOUSE, tr|Q5RIM6|Q5RIM6_MOUSE, tr|Q5RIN0|Q5RIN0_MOUSE	R	377	1	1.04067	1.18296	1.11006	0.859396	0.998232	0.979811	1.00026	0.988653	1.02083	1.08678
	0.133756	0.0178379	Ncor1_R_1293	Ncor1	E9Q2B2	SIHEIPR	Ncor2	sp|Q60974-2|NCOR1_MOUSE, sp|Q60974|NCOR1_MOUSE, sp|Q9WU42-2|NCOR2_MOUSE, sp|Q9WU42|NCOR2_MOUSE, tr|D3Z2J5|D3Z2J5_MOUSE, tr|E9PY55|E9PY55_MOUSE, tr|E9Q701|E9Q701_MOUSE, tr|E9Q9V3|E9Q9V3_MOUSE, tr|E9Q9Y2|E9Q9Y2_MOUSE, tr|F6Z4B2|F6Z4B2_MOUSE, tr|F7C134|F7C134_MOUSE, tr|F8VQL9|F8VQL9_MOUSE, tr|Q5RIM6|Q5RIM6_MOUSE, tr|Q8CHB6|Q8CHB6_MOUSE	R	1294	0.9943	1.90488	1.9916	1.90551	1.74189	1.83213	1.8518	1.81383	1.81596	1.83532	1.96991
	0.116315	-0.0170174	Ncor1_R_234	Ncor1	E9Q2B2	SIVQIIYDENR	Ncor2	sp|Q60974-2|NCOR1_MOUSE, sp|Q60974|NCOR1_MOUSE, sp|Q9WU42|NCOR2_MOUSE, tr|E9PY55|E9PY55_MOUSE, tr|E9Q701|E9Q701_MOUSE, tr|E9Q8K6|E9Q8K6_MOUSE, tr|E9Q9V3|E9Q9V3_MOUSE, tr|F8VQL9|F8VQL9_MOUSE, tr|Q5RIM6|Q5RIM6_MOUSE, tr|Q5RIN0|Q5RIN0_MOUSE, tr|Q8BK32|Q8BK32_MOUSE	R	235	1	2.33037	2.45752	2.39755	2.24085	2.34921	2.29579	2.26941	2.37827	2.41846	2.49866
	0.866206	-0.108397	Ncor1_R_1492	Ncor1	E9Q2B2	SSAAGEVYR		sp|Q60974-2|NCOR1_MOUSE, sp|Q60974|NCOR1_MOUSE, tr|E9Q9Y2|E9Q9Y2_MOUSE, tr|F7C134|F7C134_MOUSE, tr|Q5RIM6|Q5RIM6_MOUSE, tr|Q8CHB6|Q8CHB6_MOUSE	R	1493	0.999	0.317938	0.238436	0.199986	-0.0113983	0.150455	0.290854	0.163067	0.279692	0.325603	0.378185
	0.560632	0.0706509	Ncor1_R_44	Ncor1	E9Q2B2	SSHIEVSQASQLLQQQQQQQQLR		tr|E0CYX5|E0CYX5_MOUSE, tr|E9Q8K6|E9Q8K6_MOUSE, tr|Q5RIM6|Q5RIM6_MOUSE, tr|Q5RIN0|Q5RIN0_MOUSE, tr|Q8BK32|Q8BK32_MOUSE	R	45	1	0.703934	0.767282	0.835337	0.682585	0.779158	0.752171	0.47777	0.726095	0.681561	0.777445
	3.11499	0.224112	Hectd4_R_4000	Hectd4	E9Q2E4	TADHAAPEITLDPLEIVGGEIR			R	4001	1	-1.96015	-1.98521	-1.93487	-2.04851	-1.97568	-2.06661	-2.29977	-2.23437	-2.20559	-2.21864
	0.0385967	0.0139965	Cep350_Q_1445	Cep350	E9Q309	ICEMAELTR			Q	1446	0.9664	-3.06868	-3.5676	-3.13711	-2.93514	-3.09434	-3.07245	-3.44315	-3.14024	-3.12013	-3.09689
	0.352426	0.15517	Ryr2_R_3509	Ryr2	E9Q401	SNIHLQGKLEDPAIR		tr|A0A1Y7VK09|A0A1Y7VK09_MOUSE, tr|F6U7V1|F6U7V1_MOUSE	R	3510	1	0.494652	0.867193	0.987112	0.476027	0.996454	0.481939	0.431444	0.363676	1.21149	0.557041
	0.906077	0.407207	Ryr2_R_1638	Ryr2	E9Q401	SVDILELTEQEELLQFHYHTLR		tr|F6U7V1|F6U7V1_MOUSE	R	1639	1	-3.19186	-3.60672	-3.06105	-3.04971	-3.24575	-3.67067	-4.15805	-3.9274	-2.89332	-3.54168
	1.14934	-0.263998	Tpm1_T_72	Tpm1	E9Q456	ALQKLEEAEKAADESER	Tpm2, Tpm3, Tpm3-rs7	sp|P21107-2|TPM3_MOUSE, sp|P21107|TPM3_MOUSE, sp|P58771-2|TPM1_MOUSE, sp|P58771|TPM1_MOUSE, sp|P58774-2|TPM2_MOUSE, sp|P58774|TPM2_MOUSE, tr|A0A0R4J1P2|A0A0R4J1P2_MOUSE, tr|A2AIM4|A2AIM4_MOUSE, tr|B7ZNL3|B7ZNL3_MOUSE, tr|D3Z2H9|D3Z2H9_MOUSE, tr|D3Z6I8|D3Z6I8_MOUSE, tr|E9Q448|E9Q448_MOUSE, tr|E9Q450|E9Q450_MOUSE, tr|E9Q452|E9Q452_MOUSE, tr|E9Q453|E9Q453_MOUSE, tr|E9Q454|E9Q454_MOUSE, tr|E9Q455|E9Q455_MOUSE, tr|E9Q5J9|E9Q5J9_MOUSE, tr|E9Q7Q3|E9Q7Q3_MOUSE, tr|F8WID5|F8WID5_MOUSE, tr|G5E8R0|G5E8R0_MOUSE, tr|G5E8R1|G5E8R1_MOUSE, tr|G5E8R2|G5E8R2_MOUSE, tr|Q8BP43|Q8BP43_MOUSE, tr|Q8BSH3|Q8BSH3_MOUSE, tr|S4R2U0|S4R2U0_MOUSE	T	73	1	-0.392897	-0.232843	-0.251209	-0.277115	-0.324154	-0.212797	0.200521	-0.275568	0.329601	-0.199987
	1.20635	-0.151691	Tpm1_L_70	Tpm1	E9Q456	ATALQKLEEAEKAADESER	Tpm2, Tpm3, Tpm3-rs7	sp|P21107-2|TPM3_MOUSE, sp|P21107|TPM3_MOUSE, sp|P58771-2|TPM1_MOUSE, sp|P58771|TPM1_MOUSE, sp|P58774-2|TPM2_MOUSE, sp|P58774|TPM2_MOUSE, tr|A0A0R4J1P2|A0A0R4J1P2_MOUSE, tr|A2AIM4|A2AIM4_MOUSE, tr|B7ZNL3|B7ZNL3_MOUSE, tr|D3Z2H9|D3Z2H9_MOUSE, tr|D3Z6I8|D3Z6I8_MOUSE, tr|E9Q448|E9Q448_MOUSE, tr|E9Q450|E9Q450_MOUSE, tr|E9Q452|E9Q452_MOUSE, tr|E9Q453|E9Q453_MOUSE, tr|E9Q454|E9Q454_MOUSE, tr|E9Q455|E9Q455_MOUSE, tr|E9Q5J9|E9Q5J9_MOUSE, tr|E9Q7Q3|E9Q7Q3_MOUSE, tr|F8WID5|F8WID5_MOUSE, tr|G5E8R0|G5E8R0_MOUSE, tr|G5E8R1|G5E8R1_MOUSE, tr|G5E8R2|G5E8R2_MOUSE, tr|Q8BP43|Q8BP43_MOUSE, tr|Q8BSH3|Q8BSH3_MOUSE, tr|S4R2U0|S4R2U0_MOUSE	L	71	1	-0.898386	-0.746943	-0.838911	-0.527847	-0.684238	-0.627148	-0.552877	-0.551847	-0.675499	-0.530499
	1.37611	0.168321	Tpm1_R_55	Tpm1	E9Q456	IQLVEEELDR	Tpm2, Tpm3, Tpm3-rs7	sp|P21107-2|TPM3_MOUSE, sp|P21107|TPM3_MOUSE, sp|P58771-2|TPM1_MOUSE, sp|P58771|TPM1_MOUSE, sp|P58774-2|TPM2_MOUSE, sp|P58774|TPM2_MOUSE, tr|A0A0R4J1P2|A0A0R4J1P2_MOUSE, tr|A2AIM4|A2AIM4_MOUSE, tr|A2AIM5|A2AIM5_MOUSE, tr|B7ZNL3|B7ZNL3_MOUSE, tr|D3Z2H9|D3Z2H9_MOUSE, tr|D3Z6I8|D3Z6I8_MOUSE, tr|E9Q448|E9Q448_MOUSE, tr|E9Q450|E9Q450_MOUSE, tr|E9Q452|E9Q452_MOUSE, tr|E9Q453|E9Q453_MOUSE, tr|E9Q454|E9Q454_MOUSE, tr|E9Q455|E9Q455_MOUSE, tr|E9Q5J9|E9Q5J9_MOUSE, tr|E9Q7Q3|E9Q7Q3_MOUSE, tr|F8WID5|F8WID5_MOUSE, tr|G5E8R0|G5E8R0_MOUSE, tr|G5E8R1|G5E8R1_MOUSE, tr|G5E8R2|G5E8R2_MOUSE, tr|Q8BP43|Q8BP43_MOUSE, tr|Q8BSH3|Q8BSH3_MOUSE, tr|S4R2U0|S4R2U0_MOUSE	R	56	0.9998	5.1475	5.21614	5.23902	5.29037	5.16662	4.93059	5.25624	5.10942	4.89802	5.02377
	1.04341	0.0973648	Tpm1_R_55	Tpm1	E9Q456	IQLVEEELDRAQER	Tpm2, Tpm3, Tpm3-rs7	sp|P21107-2|TPM3_MOUSE, sp|P21107|TPM3_MOUSE, sp|P58771-2|TPM1_MOUSE, sp|P58771|TPM1_MOUSE, sp|P58774-2|TPM2_MOUSE, sp|P58774|TPM2_MOUSE, tr|A0A0R4J1P2|A0A0R4J1P2_MOUSE, tr|A2AIM4|A2AIM4_MOUSE, tr|A2AIM5|A2AIM5_MOUSE, tr|B7ZNL3|B7ZNL3_MOUSE, tr|D3Z2H9|D3Z2H9_MOUSE, tr|D3Z6I8|D3Z6I8_MOUSE, tr|E9Q448|E9Q448_MOUSE, tr|E9Q450|E9Q450_MOUSE, tr|E9Q452|E9Q452_MOUSE, tr|E9Q453|E9Q453_MOUSE, tr|E9Q454|E9Q454_MOUSE, tr|E9Q455|E9Q455_MOUSE, tr|E9Q5J9|E9Q5J9_MOUSE, tr|E9Q7Q3|E9Q7Q3_MOUSE, tr|F8WID5|F8WID5_MOUSE, tr|G5E8R0|G5E8R0_MOUSE, tr|G5E8R1|G5E8R1_MOUSE, tr|G5E8R2|G5E8R2_MOUSE, tr|Q8BP43|Q8BP43_MOUSE, tr|Q8BSH3|Q8BSH3_MOUSE, tr|S4R2U0|S4R2U0_MOUSE	R	56	1	4.22206	4.38769	4.31425	4.39137	4.27811	4.20382	4.34926	4.26273	4.13456	4.15629
	0.526956	-0.130454	Tpm1_Q_75	Tpm1	E9Q456	KLEEAEKAADESER	Tpm2, Tpm3, Tpm3-rs7	sp|P21107-2|TPM3_MOUSE, sp|P21107|TPM3_MOUSE, sp|P58771-2|TPM1_MOUSE, sp|P58771|TPM1_MOUSE, sp|P58774-2|TPM2_MOUSE, sp|P58774|TPM2_MOUSE, tr|A0A0R4J1P2|A0A0R4J1P2_MOUSE, tr|A2AIM4|A2AIM4_MOUSE, tr|B7ZNL3|B7ZNL3_MOUSE, tr|D3Z2H9|D3Z2H9_MOUSE, tr|D3Z6I8|D3Z6I8_MOUSE, tr|E9Q448|E9Q448_MOUSE, tr|E9Q450|E9Q450_MOUSE, tr|E9Q452|E9Q452_MOUSE, tr|E9Q453|E9Q453_MOUSE, tr|E9Q454|E9Q454_MOUSE, tr|E9Q455|E9Q455_MOUSE, tr|E9Q5J9|E9Q5J9_MOUSE, tr|E9Q7Q3|E9Q7Q3_MOUSE, tr|F8WID5|F8WID5_MOUSE, tr|G5E8R0|G5E8R0_MOUSE, tr|G5E8R1|G5E8R1_MOUSE, tr|G5E8R2|G5E8R2_MOUSE, tr|Q8BP43|Q8BP43_MOUSE, tr|Q8BSH3|Q8BSH3_MOUSE, tr|S4R2U0|S4R2U0_MOUSE	Q	76	0.9998	-0.248417	0	-0.130625	-0.156189	-0.39773	-0.182861	0.0649128	-0.234262	0.26721	-0.19569
	0.131669	-0.0135075	Tpm1_R_69	Tpm1	E9Q456	LATALQKLEEAEKAADESER	Tpm2, Tpm3, Tpm3-rs7	sp|P21107-2|TPM3_MOUSE, sp|P21107|TPM3_MOUSE, sp|P58771-2|TPM1_MOUSE, sp|P58771|TPM1_MOUSE, sp|P58774-2|TPM2_MOUSE, sp|P58774|TPM2_MOUSE, tr|A0A0R4J1P2|A0A0R4J1P2_MOUSE, tr|A2AIM4|A2AIM4_MOUSE, tr|B7ZNL3|B7ZNL3_MOUSE, tr|D3Z2H9|D3Z2H9_MOUSE, tr|D3Z6I8|D3Z6I8_MOUSE, tr|E9Q448|E9Q448_MOUSE, tr|E9Q450|E9Q450_MOUSE, tr|E9Q452|E9Q452_MOUSE, tr|E9Q453|E9Q453_MOUSE, tr|E9Q454|E9Q454_MOUSE, tr|E9Q455|E9Q455_MOUSE, tr|E9Q5J9|E9Q5J9_MOUSE, tr|E9Q7Q3|E9Q7Q3_MOUSE, tr|F8WID5|F8WID5_MOUSE, tr|G5E8R0|G5E8R0_MOUSE, tr|G5E8R1|G5E8R1_MOUSE, tr|G5E8R2|G5E8R2_MOUSE, tr|Q8BP43|Q8BP43_MOUSE, tr|Q8BSH3|Q8BSH3_MOUSE, tr|S4R2U0|S4R2U0_MOUSE	R	70	1	2.89898	2.95914	2.98337	2.96863	2.91124	2.98916	3.04361	2.9933	2.83801	2.92482
	0.397961	-0.17272	Tpm1_Q_57	Tpm1	E9Q456	LVEEELDR	Tpm2, Tpm3, Tpm3-rs7	sp|P21107-2|TPM3_MOUSE, sp|P21107|TPM3_MOUSE, sp|P58771-2|TPM1_MOUSE, sp|P58771|TPM1_MOUSE, sp|P58774-2|TPM2_MOUSE, sp|P58774|TPM2_MOUSE, tr|A0A0R4J1P2|A0A0R4J1P2_MOUSE, tr|A2AIM4|A2AIM4_MOUSE, tr|A2AIM5|A2AIM5_MOUSE, tr|B7ZNL3|B7ZNL3_MOUSE, tr|D3Z2H9|D3Z2H9_MOUSE, tr|D3Z6I8|D3Z6I8_MOUSE, tr|E9Q448|E9Q448_MOUSE, tr|E9Q450|E9Q450_MOUSE, tr|E9Q452|E9Q452_MOUSE, tr|E9Q453|E9Q453_MOUSE, tr|E9Q454|E9Q454_MOUSE, tr|E9Q455|E9Q455_MOUSE, tr|E9Q5J9|E9Q5J9_MOUSE, tr|E9Q7Q3|E9Q7Q3_MOUSE, tr|F8WID5|F8WID5_MOUSE, tr|G5E8R0|G5E8R0_MOUSE, tr|G5E8R1|G5E8R1_MOUSE, tr|G5E8R2|G5E8R2_MOUSE, tr|Q8BP43|Q8BP43_MOUSE, tr|Q8BSH3|Q8BSH3_MOUSE, tr|S4R2U0|S4R2U0_MOUSE	Q	58	0.9068	-0.713015	-0.482269	-0.818727	-0.772165	-1.40277	-0.99007	-0.475462	-0.818058	-0.317585	-0.724174
	1.1162	-0.128949	Tpm1_A_66	Tpm1	E9Q456	QERLATALQKLEEAEKAADESER	Tpm2, Tpm3, Tpm3-rs7	sp|P21107-2|TPM3_MOUSE, sp|P21107|TPM3_MOUSE, sp|P58771-2|TPM1_MOUSE, sp|P58771|TPM1_MOUSE, sp|P58774-2|TPM2_MOUSE, sp|P58774|TPM2_MOUSE, tr|A0A0R4J1P2|A0A0R4J1P2_MOUSE, tr|A2AIM4|A2AIM4_MOUSE, tr|B7ZNL3|B7ZNL3_MOUSE, tr|D3Z2H9|D3Z2H9_MOUSE, tr|D3Z6I8|D3Z6I8_MOUSE, tr|E9Q448|E9Q448_MOUSE, tr|E9Q450|E9Q450_MOUSE, tr|E9Q452|E9Q452_MOUSE, tr|E9Q453|E9Q453_MOUSE, tr|E9Q454|E9Q454_MOUSE, tr|E9Q455|E9Q455_MOUSE, tr|E9Q5J9|E9Q5J9_MOUSE, tr|E9Q7Q3|E9Q7Q3_MOUSE, tr|F8WID5|F8WID5_MOUSE, tr|G5E8R0|G5E8R0_MOUSE, tr|G5E8R1|G5E8R1_MOUSE, tr|G5E8R2|G5E8R2_MOUSE, tr|Q8BP43|Q8BP43_MOUSE, tr|Q8BSH3|Q8BSH3_MOUSE, tr|S4R2U0|S4R2U0_MOUSE	A	67	0.9999	-2.1039	-2.08242	-2.05008	-1.96077	-1.90961	-1.98672	-1.71351	-1.87711	-2.0008	-1.88391
	0.296499	-0.142823	Tpm1_I_56	Tpm1	E9Q456	QLVEEELDR	Tpm2, Tpm3, Tpm3-rs7	sp|P21107-2|TPM3_MOUSE, sp|P21107|TPM3_MOUSE, sp|P58771-2|TPM1_MOUSE, sp|P58771|TPM1_MOUSE, sp|P58774-2|TPM2_MOUSE, sp|P58774|TPM2_MOUSE, tr|A0A0R4J1P2|A0A0R4J1P2_MOUSE, tr|A2AIM4|A2AIM4_MOUSE, tr|A2AIM5|A2AIM5_MOUSE, tr|B7ZNL3|B7ZNL3_MOUSE, tr|D3Z2H9|D3Z2H9_MOUSE, tr|D3Z6I8|D3Z6I8_MOUSE, tr|E9Q448|E9Q448_MOUSE, tr|E9Q450|E9Q450_MOUSE, tr|E9Q452|E9Q452_MOUSE, tr|E9Q453|E9Q453_MOUSE, tr|E9Q454|E9Q454_MOUSE, tr|E9Q455|E9Q455_MOUSE, tr|E9Q5J9|E9Q5J9_MOUSE, tr|E9Q7Q3|E9Q7Q3_MOUSE, tr|F8WID5|F8WID5_MOUSE, tr|G5E8R0|G5E8R0_MOUSE, tr|G5E8R1|G5E8R1_MOUSE, tr|G5E8R2|G5E8R2_MOUSE, tr|Q8BP43|Q8BP43_MOUSE, tr|Q8BSH3|Q8BSH3_MOUSE, tr|S4R2U0|S4R2U0_MOUSE	I	57	0.9958	0.927149	1.20072	0.971523	1.07726	0.281025	0.806894	1.1581	0.780085	1.47052	0.956192
	1.34273	0.177472	Tpm1_R_15	Tpm1	E9Q456	SLQEQADAAEER		tr|E9Q453|E9Q453_MOUSE, tr|E9Q455|E9Q455_MOUSE, tr|G5E8R0|G5E8R0_MOUSE, tr|G5E8R1|G5E8R1_MOUSE, tr|G5E8R2|G5E8R2_MOUSE, tr|S4R261|S4R261_MOUSE	R	16	1	-2.76668	-2.65739	-2.41767	-2.67992	-2.68349	-2.87701	-2.84559	-2.94214	-2.74383	-2.68395
	0.685732	-0.298652	Tpm1_A_71	Tpm1	E9Q456	TALQKLEEAEKAADESER	Tpm2, Tpm3, Tpm3-rs7	sp|P21107-2|TPM3_MOUSE, sp|P21107|TPM3_MOUSE, sp|P58771-2|TPM1_MOUSE, sp|P58771|TPM1_MOUSE, sp|P58774-2|TPM2_MOUSE, sp|P58774|TPM2_MOUSE, tr|A0A0R4J1P2|A0A0R4J1P2_MOUSE, tr|A2AIM4|A2AIM4_MOUSE, tr|B7ZNL3|B7ZNL3_MOUSE, tr|D3Z2H9|D3Z2H9_MOUSE, tr|D3Z6I8|D3Z6I8_MOUSE, tr|E9Q448|E9Q448_MOUSE, tr|E9Q450|E9Q450_MOUSE, tr|E9Q452|E9Q452_MOUSE, tr|E9Q453|E9Q453_MOUSE, tr|E9Q454|E9Q454_MOUSE, tr|E9Q455|E9Q455_MOUSE, tr|E9Q5J9|E9Q5J9_MOUSE, tr|E9Q7Q3|E9Q7Q3_MOUSE, tr|F8WID5|F8WID5_MOUSE, tr|G5E8R0|G5E8R0_MOUSE, tr|G5E8R1|G5E8R1_MOUSE, tr|G5E8R2|G5E8R2_MOUSE, tr|Q8BP43|Q8BP43_MOUSE, tr|Q8BSH3|Q8BSH3_MOUSE, tr|S4R2U0|S4R2U0_MOUSE	A	72	1	0.489973	0.938442	0.804733	0.915646	0.518488	0.566309	1.21709	0.794994	1.68807	0.894083
	1.18447	0.13197	Pcsk6_R_501	Pcsk6	E9Q4D0	SIPIVQVLR		tr|F6XJP7|F6XJP7_MOUSE, tr|H3BJL4|H3BJL4_MOUSE	R	502	0.9982	-0.320604	-0.398287	-0.228493	-0.428888	-0.541943	-0.433334	-0.632862	-0.492573	-0.507565	-0.511732
	0.444123	0.124326	Acacb_R_2008	Acacb	E9Q4Z2	SPVPITTPSDPIDR			R	2009	0.9255	-6.14757	-6.01874	-5.89448	-5.97099	-6.10246	-6.49437	-5.8156	-6.09178	-6.33697	-6.01716
	1.05811	0.164387	Rnf213_R_2051	Rnf213	E9Q555	SPGHLYLVEIPQGLSVQPKR		tr|A0A171EBL2|A0A171EBL2_MOUSE, tr|A0A8I4P9C4|A0A8I4P9C4_MOUSE	R	2052	1	0.887707	0.701212	0.941107	0.626373	0.862123	0.70635	0.48558	0.521708	0.806765	0.676186
	0.0624736	-0.00981712	Dsp_R_1850	Dsp	E9Q557	AKATLEAESR		tr|E9PZW0|E9PZW0_MOUSE	R	1851	0.9999	-1.11524	-1.18295	-1.16606	-1.16326	-0.999916	-0.999411	-1.14967	-1.01995	-1.23278	-1.17653
	0.471917	0.0668568	Dsp_R_162	Dsp	E9Q557	ALYKAISVPR		tr|E9PZW0|E9PZW0_MOUSE	R	163	0.9999	0.480227	0.349247	0.375475	0.410248	0.287836	0.409437	0.369833	0.38942	0.30378	0.0962791
	2.29965	0.154214	Dsp_R_2087	Dsp	E9Q557	DLIDFDDR		tr|E9PZW0|E9PZW0_MOUSE	R	2088	0.9786	0.226517	0.229307	0.35586	0.289312	0.369957	0.16544	0.216959	0.147112	0.0584106	0.111959
	0.338508	0.0554752	Dsp_R_1259	Dsp	E9Q557	DLKDEIVR			R	1260	0.9495	-4.33041	-4.09119	-4.04041	-4.10477	-4.01471	-4.14969	-4.29641	-4.2452	-4.05242	-4.11516
	0.40155	0.11104	Dsp_N_127	Dsp	E9Q557	DQMEIIDGLIR		tr|E9PZW0|E9PZW0_MOUSE	N	128	0.9998	-1.6216	-1.52082	-1.7003	-1.82068	-1.70579	-2.15341	-1.75188	-1.86016	-1.45465	-1.70429
	0.884142	-0.120579	Dsp_N_1269	Dsp	E9Q557	DSILQATEQR			N	1270	0.9028	-0.407869	-0.77692	-0.575317	-0.608311	-0.564024	-0.39032	-0.622673	-0.417063	-0.448298	-0.451193
	0.30696	-0.0508636	Dsp_R_1198	Dsp	E9Q557	EYENELAKVR			R	1199	0.9919	-2.57334	-2.62072	-2.68143	-2.30473	-2.52307	-2.58826	-2.40429	-2.48097	-2.48412	-2.49133
	0.53907	-0.0407234	Dsp_R_2025	Dsp	E9Q557	GAGAIAGASASPKEKYSLVEAKR		tr|E9PZW0|E9PZW0_MOUSE	R	2026	0.9999	-0.675961	-0.652395	-0.692402	-0.739401	-0.646744	-0.62393	-0.53253	-0.662516	-0.726885	-0.657425
	0.97574	0.119111	Dsp_R_2651	Dsp	E9Q557	GIVDSITGQR		tr|E9PZW0|E9PZW0_MOUSE	R	2652	0.9999	-1.40352	-1.314	-1.25918	-1.29032	-1.33918	-1.40454	-1.27612	-1.40325	-1.64744	-1.4704
	0.428368	0.0775555	Dsp_R_2163	Dsp	E9Q557	GLIDRDLYR		tr|E9PZW0|E9PZW0_MOUSE	R	2164	0.9954	-0.770147	-0.459206	-0.445589	-0.488409	-0.523314	-0.62237	-0.442387	-0.551451	-0.772846	-0.685389
	1.68646	0.168385	Dsp_R_2756	Dsp	E9Q557	ISTEEAIR		tr|E9PZW0|E9PZW0_MOUSE	R	2757	0.9863	-1.2155	-1.01388	-0.977461	-1.01304	-1.13149	-1.22512	-1.12623	-1.24075	-1.36411	-1.23707
	0.588313	-0.111556	Dsp_R_1509	Dsp	E9Q557	KCLEDENSKLQR			R	1510	0.9962	-1.76602	-1.75452	-1.82077	-1.80082	-1.42224	-1.43777	-1.64256	-1.52948	-1.75756	-1.63924
	1.24425	0.299023	Dsp_R_2135	Dsp	E9Q557	LLEAQLASGGVVDPVNSVFLPKDVALAR		tr|E9PZW0|E9PZW0_MOUSE	R	2136	1	-2.36808	-2.53712	-2.52938	-2.8985	-2.78313	-2.6202	-3.11041	-2.90129	-2.84262	-3.13681
	1.28885	0.190866	Dsp_R_153	Dsp	E9Q557	LLQLQEQMR		tr|E9PZW0|E9PZW0_MOUSE	R	154	0.9994	-4.20877	-4.51115	-4.33706	-4.33912	-4.41809	-4.51888	-4.35481	-4.55222	-4.77311	-4.56949
	0.0523584	-0.00791321	Dsp_R_2397	Dsp	E9Q557	LPVDMAYKR		tr|E9PZW0|E9PZW0_MOUSE	R	2398	0.9999	-0.86537	-0.870466	-0.740793	-0.80505	-0.706137	-0.855883	-0.624828	-0.851282	-0.811068	-0.805189
	0.840429	0.109599	Dsp_R_1125	Dsp	E9Q557	LTYEIEDEKR		tr|E9PZW0|E9PZW0_MOUSE	R	1126	0.9999	-0.468676	-0.592316	-0.495199	-0.513302	-0.242756	-0.569532	-0.49687	-0.511349	-0.686304	-0.596188
	0.0296287	0.0162266	Dsp_D_2148	Dsp	E9Q557	PVNSVFLPKDVALAR		tr|E9PZW0|E9PZW0_MOUSE	D	2149	1	1.23944	1.41184	1.11843	0.989214	1.81947	1.348	1.60133	1.46542	0.877609	1.20488
	0.0108875	-0.00142174	Dsp_R_1678	Dsp	E9Q557	QLVQEQENVKQAHLR			R	1679	1	-0.358225	-0.300762	-0.375238	-0.164892	-0.235767	-0.300512	-0.206104	-0.288549	-0.330715	-0.301895
	0.322153	0.0705757	Dsp_R_1750	Dsp	E9Q557	SEADSDKNSTISELR			R	1751	0.9999	1.65799	1.91241	1.98769	1.90487	1.93737	1.6458	2.04418	1.89941	1.65968	1.79838
	0.14436	-0.0183231	Dsp_R_234	Dsp	E9Q557	SIHNTIGDYR		tr|E9PZW0|E9PZW0_MOUSE	R	235	0.9999	5.93287	5.82101	5.76328	5.84306	5.95627	5.91817	5.94228	5.94252	5.78295	5.82221
	0.290468	0.0699905	Dsp_R_1415	Dsp	E9Q557	SLCEEVKR			R	1416	0.9331	-5.31536	-5.23913	-5.34762	-5.39092	-4.97984	-5.07048	-5.40209	-5.36623	-5.49286	-5.29116
	0.612882	0.103826	Dsp_R_1706	Dsp	E9Q557	SLNESKIEIER			R	1707	1	3.03952	3.29103	3.27938	3.26897	3.29548	3.03743	3.28188	3.24809	2.92625	3.16158
	0.692517	0.141036	Dsp_R_2803	Dsp	E9Q557	SMVEDITGLR		tr|E9PZW0|E9PZW0_MOUSE	R	2804	0.9981	2.20674	2.44044	2.52404	2.44797	2.36784	2.11977	2.55644	2.27346	2.05664	2.27554
	0.131074	0.0377926	Dsp_R_49	Dsp	E9Q557	TFYSHSR		tr|E9PZW0|E9PZW0_MOUSE	R	50	0.9951	1.95309	2.0992	2.34257	2.22823	2.16558	1.98159	2.41477	2.23104	1.95273	2.01957
	0.96957	0.168348	Dsp_R_1774	Dsp	E9Q557	TLELQGLINDLQR			R	1775	0.9985	-1.89131	-1.82019	-1.56933	-1.70797	-1.6928	-1.94262	-1.73418	-1.77486	-2.156	-1.91569
	0.765681	0.131867	Dsp_R_994	Dsp	E9Q557	TMVQSPSGVILQEAADIHAR		tr|E9PZW0|E9PZW0_MOUSE	R	995	1	0.648252	0.662977	0.882086	0.730541	0.809551	0.491766	0.841749	0.721632	0.423769	0.595156
	0.02294	-0.00358543	Setd2_R_1151	Setd2	E9Q5F9-2	SDHLGHLNPEDTLR		sp|E9Q5F9|SETD2_MOUSE, tr|A0A0G2JH06|A0A0G2JH06_MOUSE	R	1152	1	2.47572	2.561	2.49219	2.28866	2.44574	2.43951	2.40701	2.47899	2.39703	2.55869
	0.407813	-0.181331	Actb_K_21	Actb	E9Q606	AGFAGDDAPR	Acta1, Acta2, Actc1, Actg1, Actg2	sp|P60710|ACTB_MOUSE, sp|P62737|ACTA_MOUSE, sp|P63260|ACTG_MOUSE, sp|P63268|ACTH_MOUSE, sp|P68033|ACTC_MOUSE, sp|P68134|ACTS_MOUSE, tr|A0A1D5RM20|A0A1D5RM20_MOUSE, tr|A0A494B9T3|A0A494B9T3_MOUSE, tr|B1ATY1|B1ATY1_MOUSE, tr|D3YZY0|D3YZY0_MOUSE, tr|D3Z2K3|D3Z2K3_MOUSE, tr|E9Q1F2|E9Q1F2_MOUSE, tr|E9Q2D1|E9Q2D1_MOUSE, tr|E9Q5F4|E9Q5F4_MOUSE, tr|F6WX90|F6WX90_MOUSE, tr|G3UYG0|G3UYG0_MOUSE, tr|G3UZ07|G3UZ07_MOUSE	K	22	0.9953	3.92537	3.84008	4.05447	3.96566	3.7459	3.9353	3.96809	3.82979	4.85224	3.8527
	0.498054	0.052951	Actb_F_2	Actb	E9Q606	AMDDDIAALVVDNGSGMCKAGFAGDDAPR			F	3	0.9984	1.06264	0.873228	1.07801	1.09053	1.11577	0.987366	0.950159	0.968407	0.965927	1.08356
	0.213109	-0.0278122	Actb_E_110	Actb	E9Q606	APLNPKANR	Acta1, Acta2, Actc1, Actg1, Actg2	sp|P60710|ACTB_MOUSE, sp|P62737|ACTA_MOUSE, sp|P63260|ACTG_MOUSE, sp|P63268|ACTH_MOUSE, sp|P68033|ACTC_MOUSE, sp|P68134|ACTS_MOUSE, tr|A0A0U1RQ96|A0A0U1RQ96_MOUSE, tr|A0A1D5RM20|A0A1D5RM20_MOUSE, tr|A0A494B9T3|A0A494B9T3_MOUSE, tr|D3YZY0|D3YZY0_MOUSE, tr|D3Z2K3|D3Z2K3_MOUSE, tr|E9Q2D1|E9Q2D1_MOUSE, tr|E9Q5F4|E9Q5F4_MOUSE, tr|G3UYG0|G3UYG0_MOUSE, tr|G3UZ07|G3UZ07_MOUSE	E	111	0.9849	2.37134	2.25622	2.19369	2.30033	2.42181	2.42924	2.22049	2.34509	2.36116	2.32646
	1.2112	0.177565	Actb_R_31	Actb	E9Q606	AVFPSIVGRPR	Acta1, Acta2, Actc1, Actg1, Actg2	sp|P60710|ACTB_MOUSE, sp|P62737|ACTA_MOUSE, sp|P63260|ACTG_MOUSE, sp|P63268|ACTH_MOUSE, sp|P68033|ACTC_MOUSE, sp|P68134|ACTS_MOUSE, tr|A0A1D5RM20|A0A1D5RM20_MOUSE, tr|A0A494B9T3|A0A494B9T3_MOUSE, tr|B1ATY1|B1ATY1_MOUSE, tr|D3YZY0|D3YZY0_MOUSE, tr|D3Z2K3|D3Z2K3_MOUSE, tr|E9Q1F2|E9Q1F2_MOUSE, tr|E9Q2D1|E9Q2D1_MOUSE, tr|E9Q5F4|E9Q5F4_MOUSE, tr|F6WX90|F6WX90_MOUSE, tr|G3UYG0|G3UYG0_MOUSE, tr|G3UZ07|G3UZ07_MOUSE	R	32	1	8.34257	8.52305	8.48927	8.57809	8.44015	8.24636	8.47699	8.41878	8.07071	8.27246
	0.894555	0.181861	Actb_M_19	Actb	E9Q606	CKAGFAGDDAPR	Acta2, Actg1, Actg2	sp|P60710|ACTB_MOUSE, sp|P62737|ACTA_MOUSE, sp|P63260|ACTG_MOUSE, sp|P63268|ACTH_MOUSE, tr|A0A494B9T3|A0A494B9T3_MOUSE, tr|B1ATY1|B1ATY1_MOUSE, tr|D3YZY0|D3YZY0_MOUSE, tr|D3Z2K3|D3Z2K3_MOUSE, tr|E9Q1F2|E9Q1F2_MOUSE, tr|E9Q2D1|E9Q2D1_MOUSE, tr|E9Q5F4|E9Q5F4_MOUSE, tr|G3UYG0|G3UYG0_MOUSE, tr|G3UZ07|G3UZ07_MOUSE	M	20	0.9993	-3.11385	-3.29261	-3.23127	-3.44024	-3.18546	-3.11175	-3.6423	-3.42602	-3.57598	-3.41669
	1.02765	0.264368	Actb_M_4	Actb	E9Q606	DDDIAALVVDNGSGMCKAGFAGDDAPR		sp|P60710|ACTB_MOUSE, tr|E9Q1F2|E9Q1F2_MOUSE, tr|E9Q2D1|E9Q2D1_MOUSE, tr|E9Q5F4|E9Q5F4_MOUSE	M	5	0.9899	1.29233	0.994013	1.02741	1.00255	1.12828	1.29581	0.649075	0.801327	0.559669	0.81686
	0.37946	0.106499	Actb_D_5	Actb	E9Q606	DDIAALVVDNGSGMCKAGFAGDDAPR		sp|P60710|ACTB_MOUSE, tr|E9Q1F2|E9Q1F2_MOUSE, tr|E9Q2D1|E9Q2D1_MOUSE, tr|E9Q5F4|E9Q5F4_MOUSE	D	6	1	3.42354	3.0382	3.2459	3.30337	3.34827	3.44057	2.8435	3.25497	3.0081	3.27963
	0.503304	0.143799	Actb_D_6	Actb	E9Q606	DIAALVVDNGSGMCKAGFAGDDAPR		sp|P60710|ACTB_MOUSE, tr|E9Q1F2|E9Q1F2_MOUSE, tr|E9Q2D1|E9Q2D1_MOUSE, tr|E9Q5F4|E9Q5F4_MOUSE	D	7	1	2.56728	2.08284	2.19112	2.34208	2.50421	2.36623	1.93498	2.31856	1.97676	2.37201
	0.38056	0.182125	Actb_D_83	Actb	E9Q606	DMEKIWHHTFYNELR	Acta1, Actc1, Actg1	sp|P60710|ACTB_MOUSE, sp|P63260|ACTG_MOUSE, sp|P68033|ACTC_MOUSE, sp|P68134|ACTS_MOUSE, tr|A0A1D5RM20|A0A1D5RM20_MOUSE, tr|E9Q5F4|E9Q5F4_MOUSE, tr|G3UYG0|G3UYG0_MOUSE, tr|G3UZ07|G3UZ07_MOUSE	D	84	1	-0.284653	-0.773266	-0.694405	-0.467581	-0.0767708	-0.229984	-1.04307	-0.406946	-1.0437	-0.483599
	0.124232	-0.0274662	Actb_K_53	Actb	E9Q606	DSYVGDEAQSKR	Acta1, Acta2, Actc1, Actg1, Actg2	sp|P60710|ACTB_MOUSE, sp|P62737|ACTA_MOUSE, sp|P63260|ACTG_MOUSE, sp|P63268|ACTH_MOUSE, sp|P68033|ACTC_MOUSE, sp|P68134|ACTS_MOUSE, tr|A0A1D5RM20|A0A1D5RM20_MOUSE, tr|A0A494B9T3|A0A494B9T3_MOUSE, tr|D3YZY0|D3YZY0_MOUSE, tr|D3Z2K3|D3Z2K3_MOUSE, tr|E9Q5F4|E9Q5F4_MOUSE, tr|G3UYG0|G3UYG0_MOUSE, tr|G3UZ07|G3UZ07_MOUSE	K	54	0.9998	0.127417	-0.0607777	-0.0920143	0.123285	-0.0311737	0.18939	-0.0434113	-0.13583	0.218945	-0.0250263
	0.033315	-0.029353	Actb_T_109	Actb	E9Q606	EAPLNPKANR	Acta1, Acta2, Actc1, Actg1, Actg2	sp|P60710|ACTB_MOUSE, sp|P62737|ACTA_MOUSE, sp|P63260|ACTG_MOUSE, sp|P63268|ACTH_MOUSE, sp|P68033|ACTC_MOUSE, sp|P68134|ACTS_MOUSE, tr|A0A0U1RQ96|A0A0U1RQ96_MOUSE, tr|A0A1D5RM20|A0A1D5RM20_MOUSE, tr|A0A494B9T3|A0A494B9T3_MOUSE, tr|D3YZY0|D3YZY0_MOUSE, tr|D3Z2K3|D3Z2K3_MOUSE, tr|E9Q2D1|E9Q2D1_MOUSE, tr|E9Q5F4|E9Q5F4_MOUSE, tr|G3UYG0|G3UYG0_MOUSE, tr|G3UZ07|G3UZ07_MOUSE	T	110	0.996	5.15864	4.50549	4.90231	4.79872	4.71286	4.92104	4.568	4.30907	5.92416	4.5025
	0.191169	0.0744213	Actb_M_85	Actb	E9Q606	EKIWHHTFYNELR	Acta1, Actc1, Actg1	sp|P60710|ACTB_MOUSE, sp|P63260|ACTG_MOUSE, sp|P68033|ACTC_MOUSE, sp|P68134|ACTS_MOUSE, tr|A0A1D5RM20|A0A1D5RM20_MOUSE, tr|E9Q5F4|E9Q5F4_MOUSE, tr|G3UYG0|G3UYG0_MOUSE, tr|G3UZ07|G3UZ07_MOUSE	M	86	0.9998	-1.67603	-2.16754	-2.02269	-1.87681	-1.42396	-1.72152	-2.13478	-1.80696	-2.07995	-1.79593
	2.2418	-0.370793	Actb_G_23	Actb	E9Q606	FAGDDAPR	Acta1, Acta2, Actc1, Actg1, Actg2	sp|P60710|ACTB_MOUSE, sp|P62737|ACTA_MOUSE, sp|P63260|ACTG_MOUSE, sp|P63268|ACTH_MOUSE, sp|P68033|ACTC_MOUSE, sp|P68134|ACTS_MOUSE, tr|A0A1D5RM20|A0A1D5RM20_MOUSE, tr|A0A494B9T3|A0A494B9T3_MOUSE, tr|B1ATY1|B1ATY1_MOUSE, tr|D3YZY0|D3YZY0_MOUSE, tr|D3Z2K3|D3Z2K3_MOUSE, tr|E9Q1F2|E9Q1F2_MOUSE, tr|E9Q2D1|E9Q2D1_MOUSE, tr|E9Q5F4|E9Q5F4_MOUSE, tr|F6WX90|F6WX90_MOUSE, tr|G3UYG0|G3UYG0_MOUSE, tr|G3UZ07|G3UZ07_MOUSE	G	24	0.9958	2.75204	2.60625	2.71662	2.98302	2.74798	2.96408	3.06842	3.36104	2.99762	3.26873
	0.0996605	0.0323338	Actb_V_33	Actb	E9Q606	FPSIVGRPR	Acta1, Acta2, Actc1, Actg1, Actg2	sp|P60710|ACTB_MOUSE, sp|P62737|ACTA_MOUSE, sp|P63260|ACTG_MOUSE, sp|P63268|ACTH_MOUSE, sp|P68033|ACTC_MOUSE, sp|P68134|ACTS_MOUSE, tr|A0A1D5RM20|A0A1D5RM20_MOUSE, tr|A0A494B9T3|A0A494B9T3_MOUSE, tr|B1ATY1|B1ATY1_MOUSE, tr|D3YZY0|D3YZY0_MOUSE, tr|D3Z2K3|D3Z2K3_MOUSE, tr|E9Q1F2|E9Q1F2_MOUSE, tr|E9Q2D1|E9Q2D1_MOUSE, tr|E9Q5F4|E9Q5F4_MOUSE, tr|F6WX90|F6WX90_MOUSE, tr|G3UYG0|G3UYG0_MOUSE, tr|G3UZ07|G3UZ07_MOUSE	V	34	0.9924	-1.46589	-1.41763	-1.34834	-1.12766	-1.70707	-1.40025	-1.48994	-1.66184	-1.19529	-1.48093
	1.63258	-0.240389	Actb_V_48	Actb	E9Q606	GMGQKDSYVGDEAQSKR	Acta1, Acta2, Actc1, Actg1, Actg2	sp|P60710|ACTB_MOUSE, sp|P62737|ACTA_MOUSE, sp|P63260|ACTG_MOUSE, sp|P63268|ACTH_MOUSE, sp|P68033|ACTC_MOUSE, sp|P68134|ACTS_MOUSE, tr|A0A1D5RM20|A0A1D5RM20_MOUSE, tr|A0A494B9T3|A0A494B9T3_MOUSE, tr|D3YZY0|D3YZY0_MOUSE, tr|D3Z2K3|D3Z2K3_MOUSE, tr|E9Q5F4|E9Q5F4_MOUSE, tr|G3UYG0|G3UYG0_MOUSE, tr|G3UZ07|G3UZ07_MOUSE	V	49	0.9942	-0.78734	-0.8405	-1.07206	-0.904476	-1.09138	-0.693457	-0.884157	-0.563089	-0.578798	-0.774313
	0.151607	0.0668415	Actb_M_50	Actb	E9Q606	GQKDSYVGDEAQSKR	Acta1, Acta2, Actc1, Actg1, Actg2	sp|P60710|ACTB_MOUSE, sp|P62737|ACTA_MOUSE, sp|P63260|ACTG_MOUSE, sp|P63268|ACTH_MOUSE, sp|P68033|ACTC_MOUSE, sp|P68134|ACTS_MOUSE, tr|A0A1D5RM20|A0A1D5RM20_MOUSE, tr|A0A494B9T3|A0A494B9T3_MOUSE, tr|D3YZY0|D3YZY0_MOUSE, tr|D3Z2K3|D3Z2K3_MOUSE, tr|E9Q5F4|E9Q5F4_MOUSE, tr|G3UYG0|G3UYG0_MOUSE, tr|G3UZ07|G3UZ07_MOUSE	M	51	1	5.75968	5.2461	5.27478	5.53777	5.96345	5.69721	5.35473	5.68487	5.17756	5.5332
	1.0202	-0.256472	Actb_N_15	Actb	E9Q606	GSGMCKAGFAGDDAPR	Actg1	sp|P60710|ACTB_MOUSE, sp|P63260|ACTG_MOUSE, tr|B1ATY1|B1ATY1_MOUSE, tr|E9Q1F2|E9Q1F2_MOUSE, tr|E9Q2D1|E9Q2D1_MOUSE, tr|E9Q5F4|E9Q5F4_MOUSE, tr|G3UYG0|G3UYG0_MOUSE, tr|G3UZ07|G3UZ07_MOUSE	N	16	1	3.12318	2.72416	2.8429	2.86007	2.88238	2.96685	2.98872	2.92259	3.53725	3.29964
	0.136443	-0.0218773	Actb_Q_44	Actb	E9Q606	GVMVGMGQKDSYVGDEAQSKR	Acta1, Acta2, Actc1, Actg1, Actg2	sp|P60710|ACTB_MOUSE, sp|P62737|ACTA_MOUSE, sp|P63260|ACTG_MOUSE, sp|P63268|ACTH_MOUSE, sp|P68033|ACTC_MOUSE, sp|P68134|ACTS_MOUSE, tr|A0A1D5RM20|A0A1D5RM20_MOUSE, tr|A0A494B9T3|A0A494B9T3_MOUSE, tr|D3YZY0|D3YZY0_MOUSE, tr|D3Z2K3|D3Z2K3_MOUSE, tr|E9Q5F4|E9Q5F4_MOUSE, tr|G3UYG0|G3UYG0_MOUSE, tr|G3UZ07|G3UZ07_MOUSE	Q	45	0.9823	-9.59889	-9.5626	-9.65347	-9.43633	-9.37705	-9.47198	-9.55491	-9.387	-9.55107	-9.55398
	0.27991	-0.0339478	Actb_W_89	Actb	E9Q606	HHTFYNELR	Acta1, Actc1, Actg1	sp|P60710|ACTB_MOUSE, sp|P63260|ACTG_MOUSE, sp|P68033|ACTC_MOUSE, sp|P68134|ACTS_MOUSE, tr|A0A1D5RM20|A0A1D5RM20_MOUSE, tr|E9Q5F4|E9Q5F4_MOUSE, tr|G3UYG0|G3UYG0_MOUSE, tr|G3UZ07|G3UZ07_MOUSE	W	90	0.9981	0.178556	0.261171	0.254395	0.344925	0.349382	0.18882	0.337511	0.426285	0.340223	0.265329
	0.883904	0.0656231	Actb_R_42	Actb	E9Q606	HQGVMVGMGQKDSYVGDEAQSKR	Acta1, Acta2, Actc1, Actg1, Actg2	sp|P60710|ACTB_MOUSE, sp|P62737|ACTA_MOUSE, sp|P63260|ACTG_MOUSE, sp|P63268|ACTH_MOUSE, sp|P68033|ACTC_MOUSE, sp|P68134|ACTS_MOUSE, tr|A0A1D5RM20|A0A1D5RM20_MOUSE, tr|A0A494B9T3|A0A494B9T3_MOUSE, tr|D3YZY0|D3YZY0_MOUSE, tr|D3Z2K3|D3Z2K3_MOUSE, tr|E9Q5F4|E9Q5F4_MOUSE, tr|G3UYG0|G3UYG0_MOUSE, tr|G3UZ07|G3UZ07_MOUSE	R	43	1	5.97892	6.01112	6.08305	6.06047	5.90188	5.93678	5.98619	5.99298	5.87333	5.91803
	0.145839	0.0397049	Actb_H_90	Actb	E9Q606	HTFYNELR	Acta1, Actbl2, Actc1, Actg1	sp|P60710|ACTB_MOUSE, sp|P63260|ACTG_MOUSE, sp|P68033|ACTC_MOUSE, sp|P68134|ACTS_MOUSE, sp|Q8BFZ3|ACTBL_MOUSE, tr|A0A1D5RM20|A0A1D5RM20_MOUSE, tr|E9Q5F4|E9Q5F4_MOUSE, tr|G3UYG0|G3UYG0_MOUSE, tr|G3UZ07|G3UZ07_MOUSE	H	91	0.9863	1.2977	1.46227	1.50231	1.50225	1.15464	1.19343	1.36071	1.34968	1.62568	1.19114
	0.585666	0.105955	Actb_C_20	Actb	E9Q606	KAGFAGDDAPR	Acta1, Acta2, Actc1, Actg1, Actg2	sp|P60710|ACTB_MOUSE, sp|P62737|ACTA_MOUSE, sp|P63260|ACTG_MOUSE, sp|P63268|ACTH_MOUSE, sp|P68033|ACTC_MOUSE, sp|P68134|ACTS_MOUSE, tr|A0A1D5RM20|A0A1D5RM20_MOUSE, tr|A0A494B9T3|A0A494B9T3_MOUSE, tr|B1ATY1|B1ATY1_MOUSE, tr|D3YZY0|D3YZY0_MOUSE, tr|D3Z2K3|D3Z2K3_MOUSE, tr|E9Q1F2|E9Q1F2_MOUSE, tr|E9Q2D1|E9Q2D1_MOUSE, tr|E9Q5F4|E9Q5F4_MOUSE, tr|F6WX90|F6WX90_MOUSE, tr|G3UYG0|G3UYG0_MOUSE, tr|G3UZ07|G3UZ07_MOUSE	C	21	1	3.87975	4.03424	3.84491	3.78084	3.53613	3.78408	3.77605	3.62899	3.64657	3.7104
	1.35141	-0.148563	Actb_V_106	Actb	E9Q606	LLTEAPLNPKANR	Acta1, Acta2, Actc1, Actg1, Actg2	sp|P60710|ACTB_MOUSE, sp|P62737|ACTA_MOUSE, sp|P63260|ACTG_MOUSE, sp|P63268|ACTH_MOUSE, sp|P68033|ACTC_MOUSE, sp|P68134|ACTS_MOUSE, tr|A0A0U1RQ96|A0A0U1RQ96_MOUSE, tr|A0A1D5RM20|A0A1D5RM20_MOUSE, tr|A0A494B9T3|A0A494B9T3_MOUSE, tr|D3YZY0|D3YZY0_MOUSE, tr|D3Z2K3|D3Z2K3_MOUSE, tr|E9Q5F4|E9Q5F4_MOUSE, tr|G3UYG0|G3UYG0_MOUSE, tr|G3UZ07|G3UZ07_MOUSE	V	107	1	-0.2376	-0.277401	-0.252232	-0.374767	-0.352951	-0.0395241	-0.321928	-0.226313	-0.137177	-0.0271969
	0.885944	-0.158456	Actb_L_107	Actb	E9Q606	LTEAPLNPKANR	Acta1, Acta2, Actc1, Actg1, Actg2	sp|P60710|ACTB_MOUSE, sp|P62737|ACTA_MOUSE, sp|P63260|ACTG_MOUSE, sp|P63268|ACTH_MOUSE, sp|P68033|ACTC_MOUSE, sp|P68134|ACTS_MOUSE, tr|A0A0U1RQ96|A0A0U1RQ96_MOUSE, tr|A0A1D5RM20|A0A1D5RM20_MOUSE, tr|A0A494B9T3|A0A494B9T3_MOUSE, tr|D3YZY0|D3YZY0_MOUSE, tr|D3Z2K3|D3Z2K3_MOUSE, tr|E9Q5F4|E9Q5F4_MOUSE, tr|G3UYG0|G3UYG0_MOUSE, tr|G3UZ07|G3UZ07_MOUSE	L	108	1	0.728115	0.780161	0.652641	0.805086	0.402355	0.730873	0.817944	0.709677	1.04332	0.858822
	0.898904	0.12598	Actb_A_3	Actb	E9Q606	MDDDIAALVVDNGSGMCKAGFAGDDAPR		sp|P60710|ACTB_MOUSE, tr|E9Q1F2|E9Q1F2_MOUSE, tr|E9Q2D1|E9Q2D1_MOUSE, tr|E9Q5F4|E9Q5F4_MOUSE	A	4	0.9995	8.37468	8.2803	8.38358	8.36321	8.63765	8.43231	8.19756	8.30522	8.20639	8.26804
	0.445992	0.133645	Actb_D_84	Actb	E9Q606	MEKIWHHTFYNELR	Acta1, Actc1, Actg1	sp|P60710|ACTB_MOUSE, sp|P63260|ACTG_MOUSE, sp|P68033|ACTC_MOUSE, sp|P68134|ACTS_MOUSE, tr|A0A1D5RM20|A0A1D5RM20_MOUSE, tr|E9Q5F4|E9Q5F4_MOUSE, tr|G3UYG0|G3UYG0_MOUSE, tr|G3UZ07|G3UZ07_MOUSE	D	85	1	0.150665	-0.154196	-0.0463295	0.0796242	0.417007	0.228632	-0.282375	0.0304394	-0.247496	0.049345
	0.311999	-0.0680908	Actb_G_51	Actb	E9Q606	QKDSYVGDEAQSKR	Acta1, Acta2, Actc1, Actg1, Actg2	sp|P60710|ACTB_MOUSE, sp|P62737|ACTA_MOUSE, sp|P63260|ACTG_MOUSE, sp|P63268|ACTH_MOUSE, sp|P68033|ACTC_MOUSE, sp|P68134|ACTS_MOUSE, tr|A0A1D5RM20|A0A1D5RM20_MOUSE, tr|A0A494B9T3|A0A494B9T3_MOUSE, tr|D3YZY0|D3YZY0_MOUSE, tr|D3Z2K3|D3Z2K3_MOUSE, tr|E9Q5F4|E9Q5F4_MOUSE, tr|G3UYG0|G3UYG0_MOUSE, tr|G3UZ07|G3UZ07_MOUSE	G	52	0.9747	-0.623394	-0.35486	-0.538822	-0.363993	-0.572496	-0.55241	-0.288055	-0.571114	-0.198053	-0.503479
	0.810828	-0.317175	Actb_G_16	Actb	E9Q606	SGMCKAGFAGDDAPR	Actg1	sp|P60710|ACTB_MOUSE, sp|P63260|ACTG_MOUSE, tr|B1ATY1|B1ATY1_MOUSE, tr|E9Q1F2|E9Q1F2_MOUSE, tr|E9Q2D1|E9Q2D1_MOUSE, tr|E9Q5F4|E9Q5F4_MOUSE, tr|G3UYG0|G3UYG0_MOUSE, tr|G3UZ07|G3UZ07_MOUSE	G	17	0.9938	0.560911	0.931612	0.815538	0.874647	0.634039	0.56702	1.2511	0.751886	1.62456	1.20806
	0.109437	-0.0492859	Actb_L_143	Actb	E9Q606	SLYASGR	Acta1, Acta2, Actbl2, Actc1, Actg1, Actg2	sp|P60710|ACTB_MOUSE, sp|P62737|ACTA_MOUSE, sp|P63260|ACTG_MOUSE, sp|P63268|ACTH_MOUSE, sp|P68033|ACTC_MOUSE, sp|P68134|ACTS_MOUSE, sp|Q8BFZ3|ACTBL_MOUSE, tr|A0A0U1RQ96|A0A0U1RQ96_MOUSE, tr|A0A1D5RM20|A0A1D5RM20_MOUSE, tr|A0A494B9T3|A0A494B9T3_MOUSE, tr|D3YZY0|D3YZY0_MOUSE, tr|D3Z2K3|D3Z2K3_MOUSE, tr|E9Q1F2|E9Q1F2_MOUSE, tr|E9Q2D1|E9Q2D1_MOUSE, tr|E9Q5F4|E9Q5F4_MOUSE, tr|G3UZ07|G3UZ07_MOUSE	L	144	0.9184	-0.673429	-1.00284	-0.666487	-0.665333	-1.0756	-0.773283	-0.928253	-0.994486	-0.220804	-0.920437
	0.879081	0.199152	Actb_D_54	Actb	E9Q606	SYVGDEAQSKR	Acta1, Acta2, Actc1, Actg1, Actg2	sp|P60710|ACTB_MOUSE, sp|P62737|ACTA_MOUSE, sp|P63260|ACTG_MOUSE, sp|P63268|ACTH_MOUSE, sp|P68033|ACTC_MOUSE, sp|P68134|ACTS_MOUSE, tr|A0A1D5RM20|A0A1D5RM20_MOUSE, tr|A0A494B9T3|A0A494B9T3_MOUSE, tr|D3YZY0|D3YZY0_MOUSE, tr|D3Z2K3|D3Z2K3_MOUSE, tr|E9Q5F4|E9Q5F4_MOUSE, tr|G3UYG0|G3UYG0_MOUSE, tr|G3UZ07|G3UZ07_MOUSE	D	55	0.9999	4.76411	4.50039	4.52035	4.64273	4.95653	4.6927	4.33566	4.57337	4.23567	4.55093
	0.324357	-0.147997	Actb_L_108	Actb	E9Q606	TEAPLNPKANR	Acta1, Acta2, Actc1, Actg1, Actg2	sp|P60710|ACTB_MOUSE, sp|P62737|ACTA_MOUSE, sp|P63260|ACTG_MOUSE, sp|P63268|ACTH_MOUSE, sp|P68033|ACTC_MOUSE, sp|P68134|ACTS_MOUSE, tr|A0A0U1RQ96|A0A0U1RQ96_MOUSE, tr|A0A1D5RM20|A0A1D5RM20_MOUSE, tr|A0A494B9T3|A0A494B9T3_MOUSE, tr|D3YZY0|D3YZY0_MOUSE, tr|D3Z2K3|D3Z2K3_MOUSE, tr|E9Q5F4|E9Q5F4_MOUSE, tr|G3UYG0|G3UYG0_MOUSE, tr|G3UZ07|G3UZ07_MOUSE	L	109	0.9999	1.74356	1.58949	1.89545	1.87678	1.5979	1.7255	1.82989	1.58358	2.61465	1.68955
	2.25289	0.183286	Actb_H_91	Actb	E9Q606	TFYNELR	Acta1, Actbl2, Actc1, Actg1	sp|P60710|ACTB_MOUSE, sp|P63260|ACTG_MOUSE, sp|P68033|ACTC_MOUSE, sp|P68134|ACTS_MOUSE, sp|Q8BFZ3|ACTBL_MOUSE, tr|A0A1D5RM20|A0A1D5RM20_MOUSE, tr|E9Q5F4|E9Q5F4_MOUSE, tr|G3UYG0|G3UYG0_MOUSE, tr|G3UZ07|G3UZ07_MOUSE	H	92	0.9472	2.61739	2.66317	2.68587	2.86271	2.65169	2.58157	2.45714	2.5496	2.47983	2.49625
	1.73546	0.109374	Actb_R_98	Actb	E9Q606	VAPEEHPVLLTEAPLNPKANR	Actg1	sp|P60710|ACTB_MOUSE, sp|P63260|ACTG_MOUSE, tr|E9Q5F4|E9Q5F4_MOUSE, tr|G3UYG0|G3UYG0_MOUSE, tr|G3UZ07|G3UZ07_MOUSE	R	99	1	4.0144	4.04532	4.05783	4.08382	4.04884	3.97363	4.03024	3.98377	3.84584	3.86986
	0.059663	-0.0148613	Actb_V_12	Actb	E9Q606	VDNGSGMCKAGFAGDDAPR		sp|P60710|ACTB_MOUSE, tr|E9Q1F2|E9Q1F2_MOUSE, tr|E9Q2D1|E9Q2D1_MOUSE, tr|E9Q5F4|E9Q5F4_MOUSE	V	13	0.9798	-2.29711	-2.45345	-2.4565	-2.03127	-2.17296	-2.35695	-2.21485	-2.16329	-2.30149	-2.3004
	0.188007	0.0747269	Actb_M_47	Actb	E9Q606	VGMGQKDSYVGDEAQSKR	Acta1, Acta2, Actc1, Actg1, Actg2	sp|P60710|ACTB_MOUSE, sp|P62737|ACTA_MOUSE, sp|P63260|ACTG_MOUSE, sp|P63268|ACTH_MOUSE, sp|P68033|ACTC_MOUSE, sp|P68134|ACTS_MOUSE, tr|A0A1D5RM20|A0A1D5RM20_MOUSE, tr|A0A494B9T3|A0A494B9T3_MOUSE, tr|D3YZY0|D3YZY0_MOUSE, tr|D3Z2K3|D3Z2K3_MOUSE, tr|E9Q5F4|E9Q5F4_MOUSE, tr|G3UYG0|G3UYG0_MOUSE, tr|G3UZ07|G3UZ07_MOUSE	M	48	1	3.87661	3.49816	3.60531	3.72994	4.11924	3.95754	3.47316	3.83322	3.36587	3.82584
	1.42957	-0.152267	Actb_N_81	Actb	E9Q606	WDDMEKIWHHTFYNELR	Acta1, Actc1, Actg1	sp|P60710|ACTB_MOUSE, sp|P63260|ACTG_MOUSE, sp|P68033|ACTC_MOUSE, sp|P68134|ACTS_MOUSE, tr|A0A1D5RM20|A0A1D5RM20_MOUSE, tr|E9Q5F4|E9Q5F4_MOUSE, tr|G3UYG0|G3UYG0_MOUSE, tr|G3UZ07|G3UZ07_MOUSE	N	82	0.9999	-2.77793	-3.03578	-2.86187	-2.81135	-2.81766	-2.64938	-2.72337	-2.82236	-2.59159	-2.75655
	1.0299	-0.182216	Actb_S_55	Actb	E9Q606	YVGDEAQSKR	Acta1, Acta2, Actbl2, Actc1, Actg1, Actg2	sp|P60710|ACTB_MOUSE, sp|P62737|ACTA_MOUSE, sp|P63260|ACTG_MOUSE, sp|P63268|ACTH_MOUSE, sp|P68033|ACTC_MOUSE, sp|P68134|ACTS_MOUSE, sp|Q8BFZ3|ACTBL_MOUSE, tr|A0A1D5RM20|A0A1D5RM20_MOUSE, tr|A0A494B9T3|A0A494B9T3_MOUSE, tr|D3YZY0|D3YZY0_MOUSE, tr|D3Z2K3|D3Z2K3_MOUSE, tr|E9Q5F4|E9Q5F4_MOUSE, tr|G3UYG0|G3UYG0_MOUSE, tr|G3UZ07|G3UZ07_MOUSE	S	56	0.9984	0.0573769	0.192314	0.242624	0.122763	0.20285	0.0551395	0.49588	0.213955	0.476717	0.487316
	1.49614	0.157096	Utrn_R_1006	Utrn	E9Q6R7	DLHLLEEITPR			R	1007	1	-0.828489	-0.664251	-0.756689	-0.752466	-0.728619	-0.909843	-0.741261	-0.82563	-1.01943	-1.01983
	0.120956	-0.0206818	Utrn_R_25	Utrn	E9Q6R7	SDEHNDVQKKTFTKWINAR		tr|A0A1W2P8G5|A0A1W2P8G5_MOUSE	R	26	0.9892	-0.63409	-0.724888	-0.574659	-0.714445	-0.385031	-0.549761	-0.607183	-0.557428	-0.648592	-0.56674
	1.44828	0.159301	Utrn_R_1257	Utrn	E9Q6R7	STEALPER			R	1258	0.9716	0.793741	0.889637	0.981876	0.838833	1.10107	0.813545	0.732464	0.844324	0.665815	0.752506
	0.165555	-0.0906719	Utrn_R_2110	Utrn	E9Q6R7	STPDPEESPQELTDLAQETEVQAENIKWLNR			R	2111	0.9531	-4.90002	-4.22066	-4.28027	-5.30038	-4.82818	-4.6804	-4.81665	-4.54331	-4.62946	-4.40632
	1.14173	0.175087	Numa1_R_1763	Numa1	E9Q7G0	GQAPLETSLDSLGDAFPDSGR		tr|F6ZQA3|F6ZQA3_MOUSE	R	1764	1	-0.959566	-1.17623	-0.905443	-0.944035	-0.911875	-1.18071	-0.96806	-1.11549	-1.38785	-1.12047
	1.44376	0.166638	Numa1_R_1663	Numa1	E9Q7G0	SLEAQVAHADQQLR		tr|F6ZQA3|F6ZQA3_MOUSE	R	1664	1	2.36437	2.61223	2.5873	2.42665	2.43431	2.28823	2.34227	2.28909	2.19903	2.47305
	0.228679	0.0368584	Numa1_R_1480	Numa1	E9Q7G0	TDAETHLAEMR		tr|F6ZQA3|F6ZQA3_MOUSE	R	1481	0.9997	-2.76708	-2.54684	-2.57263	-2.57866	-2.44734	-2.62211	-2.56496	-2.75813	-2.63424	-2.51741
	0.380476	-0.0902199	Heg1_R_77	Heg1	E9Q7X6-2	GVSAALESLPESPSSSR		sp|E9Q7X6-3|HEG1_MOUSE, tr|A0A338P6D4|A0A338P6D4_MOUSE, tr|E9Q440|E9Q440_MOUSE	R	78	1	1.80218	1.51167	1.48812	1.53881	1.81053	1.75238	1.60247	1.58463	2.00317	1.65973
	0.626599	0.120175	Heg1_R_221	Heg1	E9Q7X6-2	SLPVGVDPADETEGFPEHSR		sp|E9Q7X6-3|HEG1_MOUSE, sp|E9Q7X6|HEG1_MOUSE, tr|A0A338P6D4|A0A338P6D4_MOUSE	R	222	1	-0.529299	-0.865879	-0.793352	-0.964268	-0.85923	-0.81958	-0.978718	-1.08406	-0.761248	-0.969296
	0.919463	0.149216	Rap1gds1_R_124	Rap1gds1	E9Q912-2	SAVDQAGGAQIVIDHLR		sp|E9Q912|GDS1_MOUSE	R	125	1	4.43682	4.32024	4.37764	4.01176	4.12779	4.16731	4.03622	4.15032	4.15191	4.02241
	0.0516705	0.0213779	Ablim1_R_362	Ablim1	E9Q9D2	DYQTLPDGHMPAVR		sp|Q8K4G5-2|ABLM1_MOUSE, sp|Q8K4G5-3|ABLM1_MOUSE, sp|Q8K4G5-4|ABLM1_MOUSE, sp|Q8K4G5|ABLM1_MOUSE, tr|E9Q030|E9Q030_MOUSE, tr|E9Q9C0|E9Q9C0_MOUSE, tr|E9Q9C1|E9Q9C1_MOUSE, tr|E9Q9C2|E9Q9C2_MOUSE, tr|E9Q9C4|E9Q9C4_MOUSE, tr|E9Q9C7|E9Q9C7_MOUSE, tr|E9Q9D1|E9Q9D1_MOUSE, tr|E9Q9Q7|E9Q9Q7_MOUSE, tr|E9QK41|E9QK41_MOUSE	R	363	1	1.90689	2.21585	2.27473	2.31041	2.02847	1.96259	2.58489	2.17551	1.87515	2.03132
	0.00746216	-0.00181198	Ablim1_R_379	Ablim1	E9Q9D2	GVSMPNMLEPKIFPYEMLMVTNR		sp|Q8K4G5-2|ABLM1_MOUSE, sp|Q8K4G5-3|ABLM1_MOUSE, sp|Q8K4G5-4|ABLM1_MOUSE, sp|Q8K4G5|ABLM1_MOUSE, tr|E9Q030|E9Q030_MOUSE, tr|E9Q9C0|E9Q9C0_MOUSE, tr|E9Q9C1|E9Q9C1_MOUSE, tr|E9Q9C2|E9Q9C2_MOUSE, tr|E9Q9C4|E9Q9C4_MOUSE, tr|E9Q9C7|E9Q9C7_MOUSE, tr|E9Q9D1|E9Q9D1_MOUSE, tr|E9Q9Q7|E9Q9Q7_MOUSE, tr|E9QK41|E9QK41_MOUSE	R	380	1	0.229622	0.29192	0.255913	0.486288	0.34177	0.283064	0.586084	0.298502	0.185316	0.261606
	0.357665	-0.0703224	Ablim1_R_54	Ablim1	E9Q9D2	SPALQPTR		tr|E9Q9C1|E9Q9C1_MOUSE, tr|E9Q9C4|E9Q9C4_MOUSE	R	55	0.9243	-1.46221	-1.95938	-1.64495	-1.66205	-1.76095	-1.61462	-1.5389	-1.62679	-1.72226	-1.63537
	0.0471604	-0.0165012	Ablim1_R_184	Ablim1	E9Q9D2	SPQHFHRPDQGINIYR		tr|E9Q9C7|E9Q9C7_MOUSE, tr|E9Q9D1|E9Q9D1_MOUSE, tr|E9Q9Q7|E9Q9Q7_MOUSE	R	185	1	4.65449	4.78617	4.89871	4.97373	4.81563	4.73294	5.23442	4.90263	4.57301	4.76824
	0.00755074	-0.00449791	Ablim1_R_262	Ablim1	E9Q9D2	SSGREEDEEELLR		sp|Q8K4G5-2|ABLM1_MOUSE, sp|Q8K4G5-3|ABLM1_MOUSE, sp|Q8K4G5-4|ABLM1_MOUSE, sp|Q8K4G5|ABLM1_MOUSE, tr|E9Q030|E9Q030_MOUSE, tr|E9Q9C0|E9Q9C0_MOUSE, tr|E9Q9C1|E9Q9C1_MOUSE, tr|E9Q9C2|E9Q9C2_MOUSE, tr|E9Q9C4|E9Q9C4_MOUSE, tr|E9Q9C7|E9Q9C7_MOUSE, tr|E9Q9D1|E9Q9D1_MOUSE, tr|E9Q9Q7|E9Q9Q7_MOUSE, tr|E9QK41|E9QK41_MOUSE	R	263	0.9999	1.96068	2.26025	2.1533	2.43645	2.10329	1.98824	2.81146	2.38993	1.77251	1.97433
	0.25589	0.0442253	Ablim1_R_262	Ablim1	E9Q9D2	SSGREEDEEELLRR		sp|Q8K4G5-2|ABLM1_MOUSE, sp|Q8K4G5-3|ABLM1_MOUSE, sp|Q8K4G5-4|ABLM1_MOUSE, sp|Q8K4G5|ABLM1_MOUSE, tr|E9Q030|E9Q030_MOUSE, tr|E9Q9C0|E9Q9C0_MOUSE, tr|E9Q9C1|E9Q9C1_MOUSE, tr|E9Q9C2|E9Q9C2_MOUSE, tr|E9Q9C4|E9Q9C4_MOUSE, tr|E9Q9C7|E9Q9C7_MOUSE, tr|E9Q9D1|E9Q9D1_MOUSE, tr|E9Q9Q7|E9Q9Q7_MOUSE, tr|E9QK41|E9QK41_MOUSE	R	263	0.9987	-1.33495	-1.35037	-1.47924	-1.40149	-1.27865	-1.51387	-1.21294	-1.34527	-1.57179	-1.42196
	0.0209304	-0.0134983	Ablim1_R_37	Ablim1	E9Q9D2	SSSDFFYPKSLIR		sp|Q8K4G5-3|ABLM1_MOUSE, sp|Q8K4G5|ABLM1_MOUSE, tr|E9Q030|E9Q030_MOUSE, tr|E9Q9C1|E9Q9C1_MOUSE, tr|E9Q9C4|E9Q9C4_MOUSE, tr|E9QK41|E9QK41_MOUSE	R	38	1	3.64334	3.88917	4.07679	4.3306	3.96691	3.73809	4.60359	4.25107	3.54565	3.83591
	0.792256	-0.232817	Ablim1_R_161	Ablim1	E9Q9D2	STSQGSINSPVYSR		sp|Q8K4G5-2|ABLM1_MOUSE, sp|Q8K4G5-3|ABLM1_MOUSE, sp|Q8K4G5-4|ABLM1_MOUSE, sp|Q8K4G5|ABLM1_MOUSE, tr|E9Q030|E9Q030_MOUSE, tr|E9Q9C0|E9Q9C0_MOUSE, tr|E9Q9C1|E9Q9C1_MOUSE, tr|E9Q9C2|E9Q9C2_MOUSE, tr|E9Q9C4|E9Q9C4_MOUSE, tr|E9Q9C7|E9Q9C7_MOUSE, tr|E9Q9D1|E9Q9D1_MOUSE, tr|E9Q9Q7|E9Q9Q7_MOUSE, tr|E9QK41|E9QK41_MOUSE	R	162	1	3.39785	2.94674	3.14395	3.16878	3.25251	3.33519	3.82341	3.60756	3.15094	3.15681
	0.0436066	-0.0162434	Mybpc3_D_707	Mybpc3	E9Q9T8	AGADEEWVFDKKLLCETEGR		sp|O70468|MYPC3_MOUSE, tr|Q3TF37|Q3TF37_MOUSE, tr|Q3UIK0|Q3UIK0_MOUSE	D	708	1	0.811077	0.358248	0.380774	0.736589	0.789242	0.774225	0.451765	0.769619	0.403851	0.757687
	0.714101	0.187603	Mybpc3_D_295	Mybpc3	E9Q9T8	AGTLDFSSLLKKR		tr|Q3UIK0|Q3UIK0_MOUSE	D	296	1	2.47734	2.23545	2.1293	2.41678	2.54615	2.40973	2.18845	2.34858	1.80111	2.11913
	0.698643	0.0549358	Mybpc3_R_948	Mybpc3	E9Q9T8	AHNVAGPGGPIVTKEPVTVQEILQRPR		sp|O70468|MYPC3_MOUSE, tr|Q3TF37|Q3TF37_MOUSE, tr|Q3UIK0|Q3UIK0_MOUSE	R	949	1	-2.19507	-2.15485	-2.08659	-2.15907	-2.19427	-2.33459	-2.19461	-2.22729	-2.17494	-2.1331
	0.336664	-0.0607891	Mybpc3_E_317	Mybpc3	E9Q9T8	APAEEDVWEILR		sp|O70468|MYPC3_MOUSE, tr|Q3TF37|Q3TF37_MOUSE, tr|Q3UIK0|Q3UIK0_MOUSE	E	318	1	-1.9395	-1.80499	-1.72438	-1.83829	-1.74909	-1.736	-1.77033	-1.97912	-1.54938	-1.71746
	0.235129	0.0721096	Mybpc3_D_703	Mybpc3	E9Q9T8	APEDAGADEEWVFDKKLLCETEGR		sp|O70468|MYPC3_MOUSE, tr|Q3TF37|Q3TF37_MOUSE, tr|Q3UIK0|Q3UIK0_MOUSE	D	704	1	2.12061	1.76967	1.84715	2.01342	2.27865	2.12631	1.78505	2.06148	1.67901	2.01712
	0.171214	-0.0683105	Mybpc3_K_568	Mybpc3	E9Q9T8	CEVSDENVR		sp|O70468|MYPC3_MOUSE, tr|Q3TF37|Q3TF37_MOUSE, tr|Q3UIK0|Q3UIK0_MOUSE	K	569	0.907	-2.26989	-2.63148	-2.7662	-2.66385	-2.24282	-2.05253	-2.65227	-2.65447	-2.34608	-2.52733
	0.629103	-0.110527	Mybpc3_R_244	Mybpc3	E9Q9T8	CEVSTKDKFDSCNFNLTVHEAIGSGDLDLR		sp|O70468|MYPC3_MOUSE, tr|Q3TF37|Q3TF37_MOUSE, tr|Q3UIK0|Q3UIK0_MOUSE	R	245	0.985	-4.25161	-4.54976	-4.34426	-4.4886	-4.25748	-4.13343	-4.29224	-4.17802	-4.24929	-4.4861
	1.47712	0.0940475	Mybpc3_F_1233	Mybpc3	E9Q9T8	CKQGVLTLEIR		sp|O70468|MYPC3_MOUSE, tr|Q3TF37|Q3TF37_MOUSE, tr|Q3UIK0|Q3UIK0_MOUSE	F	1234	0.9404	-2.56794	-2.55876	-2.61917	-2.6008	-2.52652	-2.56096	-2.71124	-2.65905	-2.65472	-2.75746
	0.936315	0.390245	Mybpc3_D_653	Mybpc3	E9Q9T8	CPGSTPDTIVVVAGNKLR		tr|Q3TF37|Q3TF37_MOUSE, tr|Q3UIK0|Q3UIK0_MOUSE	D	654	1	1.97446	1.84979	2.02427	1.88487	2.30217	2.0418	1.43997	1.91846	0.896412	1.78769
	0.618402	0.0863857	Mybpc3_G_915	Mybpc3	E9Q9T8	CSEWTPALQGLTER		sp|O70468|MYPC3_MOUSE, tr|Q3TF37|Q3TF37_MOUSE, tr|Q3UIK0|Q3UIK0_MOUSE	G	916	0.9999	2.41571	2.5175	2.50672	2.32983	2.59672	2.53036	2.32136	2.48667	2.30668	2.28946
	0.469455	-0.0416008	Mybpc3_R_52	Mybpc3	E9Q9T8	DGSDITANDKYGLAAEGKR		sp|O70468|MYPC3_MOUSE, tr|Q3UIK0|Q3UIK0_MOUSE	R	53	1	2.99759	3.04751	3.13181	3.20187	3.07637	3.1587	3.16227	3.12957	3.05257	3.16004
	0.227075	0.0356133	Mybpc3_R_312	Mybpc3	E9Q9T8	DSKLEAPAEEDVWEILR		sp|O70468|MYPC3_MOUSE, tr|Q3TF37|Q3TF37_MOUSE, tr|Q3UIK0|Q3UIK0_MOUSE	R	313	1	3.13986	3.04798	3.05237	3.14979	3.11448	2.95973	3.26962	3.13683	2.97685	2.98338
	0.727197	0.197744	Mybpc3_L_463	Mybpc3	E9Q9T8	EDQLVMVGQR		sp|O70468|MYPC3_MOUSE, tr|Q3TF37|Q3TF37_MOUSE, tr|Q3UIK0|Q3UIK0_MOUSE	L	464	0.9632	-2.06994	-2.29863	-1.88258	-1.86631	-2.03912	-2.03206	-2.28164	-1.9071	-2.46419	-2.46032
	0.4532	0.0306751	Mybpc3_R_498	Mybpc3	E9Q9T8	EETFKYR		sp|O70468|MYPC3_MOUSE, tr|Q3TF37|Q3TF37_MOUSE, tr|Q3UIK0|Q3UIK0_MOUSE	R	499	0.9841	0.941378	1.02521	1.00247	1.08249	0.938646	0.977848	1.01089	0.968475	0.963638	0.91596
	0.54727	-0.127834	Mybpc3_M_635	Mybpc3	E9Q9T8	EVKIDFVPR		sp|O70468|MYPC3_MOUSE, tr|Q3TF37|Q3TF37_MOUSE, tr|Q3UIK0|Q3UIK0_MOUSE	M	636	0.9998	0.775156	0.430416	0.459206	0.669487	0.921917	0.866491	0.605206	0.895777	0.661781	0.866098
	0.527418	0.112244	Mybpc3_C_569	Mybpc3	E9Q9T8	EVSDENVR		sp|O70468|MYPC3_MOUSE, tr|Q3TF37|Q3TF37_MOUSE, tr|Q3UIK0|Q3UIK0_MOUSE	C	570	0.9815	0.862318	1.12989	0.837801	0.852276	0.54528	0.831074	0.795286	0.749073	0.614744	0.676174
	0.901358	-0.14018	Mybpc3_C_478	Mybpc3	E9Q9T8	EVSEEGAQVKWLKDGVELTR		sp|O70468|MYPC3_MOUSE, tr|Q3TF37|Q3TF37_MOUSE, tr|Q3UIK0|Q3UIK0_MOUSE	C	479	1	0.325699	0.554466	0.361099	0.496292	0.227371	0.548075	0.519047	0.654873	0.327291	0.616541
	0.611255	0.206832	Mybpc3_D_801	Mybpc3	E9Q9T8	GGQPVLGYILER		sp|O70468|MYPC3_MOUSE, tr|Q3TF37|Q3TF37_MOUSE, tr|Q3UIK0|Q3UIK0_MOUSE	D	802	1	1.53851	1.26438	1.19701	1.29042	1.78005	1.54148	0.890268	1.33263	0.948093	1.32374
	1.45538	-0.191417	Mybpc3_N_583	Mybpc3	E9Q9T8	GKELVPDNR		sp|O70468|MYPC3_MOUSE, tr|Q3TF37|Q3TF37_MOUSE, tr|Q3UIK0|Q3UIK0_MOUSE	N	584	0.9969	-1.80127	-1.84912	-1.77966	-1.85791	-1.55325	-1.65962	-1.60573	-1.61191	-1.37612	-1.63075
	0.254839	-0.0644405	Mybpc3_N_1220	Mybpc3	E9Q9T8	GLDLGEDAR		sp|O70468|MYPC3_MOUSE, tr|Q3TF37|Q3TF37_MOUSE, tr|Q3UIK0|Q3UIK0_MOUSE	N	1221	0.9865	0.712967	0.715132	0.656189	0.771454	0.552017	0.470984	0.82262	0.651445	1.06444	0.720476
	0.00601281	0.00317535	Mybpc3_D_53	Mybpc3	E9Q9T8	GSDITANDKYGLAAEGKR		sp|O70468|MYPC3_MOUSE, tr|Q3UIK0|Q3UIK0_MOUSE	D	54	1	1.13978	0.830572	0.803257	1.00377	1.48981	1.39537	0.760355	1.21961	0.75317	1.1228
	0.289814	-0.0689598	Mybpc3_P_655	Mybpc3	E9Q9T8	GSTPDTIVVVAGNKLR		tr|Q3TF37|Q3TF37_MOUSE, tr|Q3UIK0|Q3UIK0_MOUSE	P	656	1	2.12179	2.26003	2.25371	2.17021	1.8639	1.99533	2.36727	2.22157	2.33281	2.09745
	0.385465	-0.0773266	Mybpc3_P_2	Mybpc3	E9Q9T8	GVTVLKMPEPGKKPVSAFNKKPR		tr|Q3UIK0|Q3UIK0_MOUSE	P	3	0.9996	-5.31495	-5.35639	-5.37472	-5.61738	-5.15512	-5.2386	-5.42589	-5.30097	-5.12978	-5.33669
	0.505267	-0.0233257	Mybpc3_R_577	Mybpc3	E9Q9T8	GVWLKNGKELVPDNR		sp|O70468|MYPC3_MOUSE, tr|Q3TF37|Q3TF37_MOUSE, tr|Q3UIK0|Q3UIK0_MOUSE	R	578	1	4.60943	4.60991	4.6476	4.66938	4.66739	4.67489	4.72045	4.66476	4.61889	4.64134
	1.09626	0.107801	Mybpc3_R_338	Mybpc3	E9Q9T8	IAFQHGVTDLR		tr|Q3TF37|Q3TF37_MOUSE, tr|Q3UIK0|Q3UIK0_MOUSE	R	339	1	3.78318	3.94548	3.94295	3.95791	3.84959	3.78124	3.88116	3.8691	3.65311	3.7555
	0.137919	0.0198635	Mybpc3_R_592	Mybpc3	E9Q9T8	IKVSHIGR		sp|O70468|MYPC3_MOUSE, tr|Q3TF37|Q3TF37_MOUSE, tr|Q3UIK0|Q3UIK0_MOUSE	R	593	0.9952	-1.39344	-1.5941	-1.43599	-1.36096	-1.59065	-1.49593	-1.40934	-1.48363	-1.54223	-1.54332
	0.840261	0.0898712	Mybpc3_I_516	Mybpc3	E9Q9T8	INEATLEDAGHYAVR		sp|O70468|MYPC3_MOUSE, tr|Q3TF37|Q3TF37_MOUSE, tr|Q3UIK0|Q3UIK0_MOUSE	I	517	1	-3.46997	-3.55076	-3.51161	-3.73969	-3.47586	-3.61076	-3.65224	-3.69847	-3.55874	-3.67704
	0.247243	0.0439724	Mybpc3_R_1244	Mybpc3	E9Q9T8	KPCPYDGGVYVCR		sp|O70468|MYPC3_MOUSE, tr|Q3TF37|Q3TF37_MOUSE, tr|Q3UIK0|Q3UIK0_MOUSE	R	1245	0.9999	-0.11108	-0.342979	-0.135172	-0.427629	-0.0973549	-0.167318	-0.284422	-0.25366	-0.332861	-0.295816
	0.883904	0.0912167	Mybpc3_R_823	Mybpc3	E9Q9T8	LNFDLLR		sp|O70468|MYPC3_MOUSE, tr|Q3TF37|Q3TF37_MOUSE, tr|Q3UIK0|Q3UIK0_MOUSE	R	824	0.9807	3.1298	3.22924	3.23077	3.30453	3.12805	3.04582	3.25046	3.15711	3.01068	3.10223
	2.31125	-0.177648	Mybpc3_N_259	Mybpc3	E9Q9T8	LTVHEAIGSGDLDLR		sp|O70468|MYPC3_MOUSE, tr|Q3TF37|Q3TF37_MOUSE, tr|Q3UIK0|Q3UIK0_MOUSE	N	260	1	-0.961504	-1.12137	-1.12795	-1.01666	-1.12337	-0.86882	-0.902309	-0.981075	-0.79253	-0.917877
	0.254545	0.0723221	Mybpc3_M_932	Mybpc3	E9Q9T8	LVKDLPTGAR		sp|O70468|MYPC3_MOUSE, tr|Q3TF37|Q3TF37_MOUSE, tr|Q3UIK0|Q3UIK0_MOUSE	M	933	0.9967	0.744955	0.361258	0.329845	0.538919	0.743038	0.607115	0.308159	0.617752	0.261856	0.561523
	1.8398	0.119281	Mybpc3_R_838	Mybpc3	E9Q9T8	MIEGVAYEMR		sp|O70468|MYPC3_MOUSE, tr|Q3TF37|Q3TF37_MOUSE, tr|Q3UIK0|Q3UIK0_MOUSE	R	839	0.9986	-2.50132	-2.40435	-2.45468	-2.5022	-2.52341	-2.62436	-2.48442	-2.61846	-2.67515	-2.57998
	1.86694	0.143129	Mybpc3_R_1025	Mybpc3	E9Q9T8	NSPTDTILFIR		sp|O70468|MYPC3_MOUSE, tr|Q3TF37|Q3TF37_MOUSE, tr|Q3UIK0|Q3UIK0_MOUSE	R	1026	1	-2.35463	-2.27704	-2.39631	-2.32294	-2.4357	-2.51254	-2.42177	-2.44903	-2.63028	-2.48865
	0.211704	-0.111218	Mybpc3_M_9	Mybpc3	E9Q9T8	PEPGKKPVSAFNKKPR		sp|O70468|MYPC3_MOUSE, tr|Q3UIK0|Q3UIK0_MOUSE	M	10	0.9995	8.28302	8.74631	8.44301	8.03523	8.58411	8.34623	9.12125	8.71334	8.28762	8.17931
	0.914173	-0.181419	Mybpc3_M_1	Mybpc3	E9Q9T8	PGVTVLKMPEPGKKPVSAFNKKPR		tr|Q3UIK0|Q3UIK0_MOUSE	M	2	1	5.7446	6.02897	5.84274	5.63729	5.99581	5.93284	6.28806	6.05057	6.03853	5.8465
	0.503065	0.10682	Mybpc3_R_329	Mybpc3	E9Q9T8	QAPPSEYER		sp|O70468|MYPC3_MOUSE, tr|Q3TF37|Q3TF37_MOUSE, tr|Q3UIK0|Q3UIK0_MOUSE	R	330	0.9987	-0.611427	-0.459312	-0.295193	-0.417547	-0.356314	-0.689291	-0.27397	-0.571753	-0.420202	-0.718678
	0.473153	0.0847652	Mybpc3_R_25	Mybpc3	E9Q9T8	SAEVTAGSAAVFEAETER		sp|O70468|MYPC3_MOUSE, tr|Q3UIK0|Q3UIK0_MOUSE	R	26	1	2.51753	2.71207	2.77741	2.72048	2.40942	2.49407	2.64951	2.61891	2.40176	2.54884
	1.15066	0.127891	Mybpc3_C_916	Mybpc3	E9Q9T8	SEWTPALQGLTER		sp|O70468|MYPC3_MOUSE, tr|Q3TF37|Q3TF37_MOUSE, tr|Q3UIK0|Q3UIK0_MOUSE	C	917	1	-0.712208	-0.630251	-0.776363	-0.790203	-0.681265	-0.822636	-0.800491	-0.71298	-1.03898	-0.85466
	0.0205934	0.00371819	Mybpc3_D_291	Mybpc3	E9Q9T8	SHEDAGTLDFSSLLKKR		tr|Q3UIK0|Q3UIK0_MOUSE	D	292	1	-0.295267	-0.360546	-0.412395	-0.281197	-0.123428	-0.318743	-0.27507	-0.193464	-0.428143	-0.276005
	0.127084	-0.0350193	Mybpc3_R_1193	Mybpc3	E9Q9T8	SIIAGYNAILCCAVR		sp|O70468|MYPC3_MOUSE, tr|Q3TF37|Q3TF37_MOUSE, tr|Q3UIK0|Q3UIK0_MOUSE	R	1194	1	3.78018	3.68934	3.81416	3.7835	3.58523	3.54219	4.00525	3.93282	3.54839	3.79887
	0.666223	0.155558	Mybpc3_D_313	Mybpc3	E9Q9T8	SKLEAPAEEDVWEILR		sp|O70468|MYPC3_MOUSE, tr|Q3TF37|Q3TF37_MOUSE, tr|Q3UIK0|Q3UIK0_MOUSE	D	314	1	1.25733	0.980467	0.846521	1.12804	1.21387	1.04663	0.851685	1.12699	0.631042	0.992088
	1.11035	0.164951	Mybpc3_R_461	Mybpc3	E9Q9T8	SLEDQLVMVGQR		sp|O70468|MYPC3_MOUSE, tr|Q3TF37|Q3TF37_MOUSE, tr|Q3UIK0|Q3UIK0_MOUSE	R	462	0.9999	5.73631	6.05709	5.95362	5.84617	5.78841	5.56953	5.88574	5.78951	5.6162	5.69585
	0.904235	0.105807	Mybpc3_C_446	Mybpc3	E9Q9T8	STELFVKEPPVLITR		sp|O70468|MYPC3_MOUSE, tr|Q3TF37|Q3TF37_MOUSE, tr|Q3UIK0|Q3UIK0_MOUSE	C	447	0.9989	0.825489	0.950237	0.677479	0.863026	0.881426	0.773293	0.808687	0.777033	0.572403	0.737204
	0.041591	0.0107702	Mybpc3_R_1040	Mybpc3	E9Q9T8	THSGTYQVTVR		sp|O70468|MYPC3_MOUSE, tr|Q3TF37|Q3TF37_MOUSE, tr|Q3UIK0|Q3UIK0_MOUSE	R	1041	1	-9.47836	-9.45362	-9.48933	-9.39347	-9.77353	-9.53197	-9.56797	-9.34787	-9.7286	-9.46575
	0.0874589	-0.0276012	Mybpc3_W_919	Mybpc3	E9Q9T8	TPALQGLTER		sp|O70468|MYPC3_MOUSE, tr|Q3TF37|Q3TF37_MOUSE, tr|Q3UIK0|Q3UIK0_MOUSE	W	920	0.9996	-1.23286	-1.00991	-1.34473	-1.15871	-1.55419	-1.25317	-1.01532	-1.45285	-1.26793	-1.17312
	0.0472568	-0.0340881	Mybpc3_R_288	Mybpc3	E9Q9T8	TSDSHEDAGTLDFSSLLKKR		tr|Q3UIK0|Q3UIK0_MOUSE	R	289	1	3.3722	3.53096	2.98119	3.64259	3.13977	2.97402	4.16118	3.54897	3.16087	2.9921
	0.0976415	0.0494286	Mybpc3_R_279	Mybpc3	E9Q9T8	TSLAGAGR		sp|O70468|MYPC3_MOUSE, tr|Q3TF37|Q3TF37_MOUSE, tr|Q3UIK0|Q3UIK0_MOUSE	R	280	0.9898	1.62643	1.70178	1.48641	1.85413	1.50884	1.20116	2.15106	1.81341	1.31178	1.45304
	0.72907	0.0967724	Mybpc3_R_929	Mybpc3	E9Q9T8	TSMLVKDLPTGAR		tr|Q3TF37|Q3TF37_MOUSE, tr|Q3UIK0|Q3UIK0_MOUSE	R	930	1	4.42741	4.51335	4.44603	4.53799	4.34713	4.3287	4.51153	4.43239	4.16573	4.34969
	0.341855	-0.0590893	Mybpc3_R_729	Mybpc3	E9Q9T8	VETTKDR	Gm12250	sp|O70468|MYPC3_MOUSE, sp|Q0GUM3|IRB10_MOUSE, tr|Q3TF37|Q3TF37_MOUSE, tr|Q3UIK0|Q3UIK0_MOUSE	R	730	0.9194	-2.71615	-2.8001	-2.65681	-2.52163	-2.54786	-2.59137	-2.51188	-2.43031	-2.72446	-2.6891
	0.651118	-0.185418	Gm49486_S_359	Gm49486	E9QAC6	VADSDTVVKLDDGHLNNSLGSPVQADVYFPR			S	360	1	-9.79335	-9.98915	-9.56274	-9.6016	-9.35435	-9.35515	-9.41941	-9.82447	-9.32743	-9.44764
	0.106672	0.0221066	Sec16a_H_156	Sec16a	E9QAT4-2	SAHYIPGVGPEQPLGGQMNDSGSGPDQPMNR		sp|E9QAT4|SC16A_MOUSE	H	157	1	-0.617069	-0.961946	-0.735304	-0.794506	-0.645985	-0.736347	-0.865576	-0.902227	-0.692493	-0.668699
	0.560577	-0.132724	Sec16a_R_1373	Sec16a	E9QAT4-2	STHSLPSR		sp|E9QAT4|SC16A_MOUSE	R	1374	0.9929	-3.70937	-3.59704	-3.83932	-4.03171	-3.6478	-3.83499	-3.65311	-3.78398	-3.4376	-3.45194
	0.395826	0.0948536	Cmya5_R_1565	Cmya5	E9QLJ0	SPDSENVVSDDLAPTLLALR			R	1566	1	-0.744268	-0.709351	-0.409033	-0.486614	-0.946543	-0.724867	-0.667898	-0.65604	-0.907747	-0.813524
	0.208096	0.0674751	Ehbp1l1_R_1415	Ehbp1l1	E9QP49	SSTTPVVPAEGLVNGVGASGGVSGVR		sp|Q99MS7-2|EH1L1_MOUSE, tr|A0A494B9G7|A0A494B9G7_MOUSE, tr|A0A494BA91|A0A494BA91_MOUSE, tr|A0A494BBL8|A0A494BBL8_MOUSE, tr|G5E8Y6|G5E8Y6_MOUSE	R	1416	1	-4.13598	-4.1453	-4.32149	-4.47738	-4.56709	-4.70225	-4.48745	-4.36325	-4.10839	-4.32327
	0.583458	-0.140523	Raph1_R_569	Raph1	F2Z3U3	SQSTVSSIFSEAWKR		tr|F2Z4B7|F2Z4B7_MOUSE, tr|G5E867|G5E867_MOUSE, tr|S4R2K5|S4R2K5_MOUSE	R	570	1	-4.28502	-4.30449	-4.29243	-4.41653	-4.08069	-4.29521	-3.77168	-4.07181	-4.35051	-4.18732
	0.818142	-0.0937794	Gm2663_G_85	Gm2663	F6R7E8	EQFIDAEKIIR	1810009J06Rik	tr|Q9CPN7|Q9CPN7_MOUSE	G	86	0.9325	-2.91006	-3.10875	-3.18543	-3.08058	-3.00809	-2.89685	-3.00692	-3.06654	-2.86838	-2.98531
	0.312408	0.0685352	Lmo7_R_123	Lmo7	F6TFN2	SWASPVYTETDGTFSR			R	124	1	2.49012	2.55705	2.62009	2.31096	2.41429	2.31713	2.58623	2.52864	2.16015	2.45768
	0.86057	-0.192677	Fkbp1a_H_73	Fkbp1a	F6X9I3	GPNRSSCCGMLEDGKKFDSSR			H	74	0.9206	-4.04719	-4.55081	-4.36643	-4.31607	-3.99028	-3.91121	-4.22874	-4.11031	-4.00412	-4.053
	0.173608	-0.0393967	Paip1_R_42	Paip1	F6Y616	SQHQSPPPPQPKAPGFLQPPPLR		tr|G3UZS6|G3UZS6_MOUSE	R	43	1	1.08617	1.09735	1.38004	1.16478	1.27513	1.17927	1.16783	1.11938	1.50966	1.22431
	0.489595	-0.111758	Tpr_R_207	Tpr	F6ZDS4	LSQEVEYLTEDVKR		tr|Q7M739|Q7M739_MOUSE	R	208	0.9999	-2.10157	-2.01297	-1.99785	-1.88632	-2.46222	-1.98045	-1.92744	-2.13269	-1.94786	-1.9137
	0.205564	0.0539093	Tpr_R_2213	Tpr	F6ZDS4	TDGFAEAIHSPQVAGVPR		tr|Q7M739|Q7M739_MOUSE	R	2214	1	4.04581	4.09468	4.23291	3.85132	4.124	3.8036	4.1984	4.08294	3.82355	4.17069
	1.44018	0.197136	Myo18a_R_352	Myo18a	F6ZGN3	SAQLEHPER			R	353	0.9991	1.29461	1.47938	1.46898	1.11444	1.36696	1.15699	1.05477	1.29481	1.14123	1.09089
	0.146073	-0.0408802	Hnrnpr_D_226	Hnrnpr	F7B5B5	PVEEPDPEVMAKVKVLFVR		tr|Q8VHM5|Q8VHM5_MOUSE	D	227	0.9949	-3.88288	-4.12648	-4.09529	-4.17433	-3.68468	-3.87775	-4.04144	-3.77947	-4.09551	-3.96509
	0.742301	0.0644356	Hnrnpr_R_326	Hnrnpr	F7B5B5	STAYEDYYYHPPPR		tr|Q8VHM5|Q8VHM5_MOUSE	R	327	1	3.29197	3.40045	3.36475	3.24524	3.41064	3.23591	3.3418	3.23495	3.2176	3.3606
	0.385311	-0.0531223	Epn2_R_6	Epn2	F7CD65	TGAMLGQSEELQPLSQR		tr|F7CUV7|F7CUV7_MOUSE, tr|J3QNT7|J3QNT7_MOUSE, tr|Q5NCM5|Q5NCM5_MOUSE	R	7	1	-2.22066	-2.35574	-2.19553	-2.15552	-2.17547	-2.10331	-2.25727	-2.2873	-2.17535	-2.01409
	0.686103	-0.0986912	Myh2_L_1326	Myh2	G3UW82	EEEVKAKNALAHALQSSR			L	1327	0.9991	1.22313	0.987946	1.08811	1.08745	1.21861	1.35981	1.11655	1.33369	1.07974	1.2089
	0.602006	0.111412	Myh2_V_696	Myh2	G3UW82	LHQLRCNGVLEGIR	Myh1, Myh3, Myh4, Myh7b, Myh8	sp|A2AQP0|MYH7B_MOUSE, sp|P13541|MYH3_MOUSE, sp|P13542|MYH8_MOUSE, sp|Q5SX39|MYH4_MOUSE, sp|Q5SX40|MYH1_MOUSE	V	697	0.9275	0.31834	0.15778	0.252455	0.0863628	0.325884	0.391436	-0.0156593	0.171026	-0.0190639	0.0560207
	0.13896	0.0229294	Myh2_K_686	Myh2	G3UW82	TPGAMEHELVLHQLRCNGVLEGIR	Myh1, Myh4, Myh8	sp|P13542|MYH8_MOUSE, sp|Q5SX39|MYH4_MOUSE, sp|Q5SX40|MYH1_MOUSE	K	687	0.9593	-4.07966	-4.08061	-4.13949	-4.11381	-3.8575	-4.07781	-3.94892	-4.10327	-4.06968	-4.18604
	0.124479	0.0480042	Mex3a_R_426	Mex3a	G3UYU0	SPATSAGPEQLTGLPR			R	427	1	-0.888166	-1.07898	-0.746649	-1.25283	-0.775049	-1.0233	-1.40642	-0.929029	-0.794287	-0.828659
	0.692153	0.106113	Actg1_I_56	Actg1	G3UZ07	AMEEEIAALVIDNGSGMCKAGFAGDDAPR			I	57	0.9963	3.42066	3.24552	3.34346	3.35013	3.4978	3.45793	3.09927	3.3625	3.20769	3.19961
	0.625931	0.101867	Actg1_P_53	Actg1	G3UZ07	AQIAMEEEIAALVIDNGSGMCKAGFAGDDAPR			P	54	0.993	-1.61783	-1.84119	-1.75398	-1.85212	-1.53833	-1.63379	-1.8764	-1.9216	-1.8637	-1.8173
	0.167003	-0.0189964	Actg1_R_240	Actg1	G3UZ07	DLTDYLMKILTER	Acta1, Acta2, Actb, Actbl2, Actc1, Actg2	sp|P60710|ACTB_MOUSE, sp|P62737|ACTA_MOUSE, sp|P63260|ACTG_MOUSE, sp|P63268|ACTH_MOUSE, sp|P68033|ACTC_MOUSE, sp|P68134|ACTS_MOUSE, sp|Q8BFZ3|ACTBL_MOUSE, tr|A0A0U1RQ96|A0A0U1RQ96_MOUSE, tr|A0A494B9T3|A0A494B9T3_MOUSE, tr|D3YZY0|D3YZY0_MOUSE, tr|E9Q1F2|E9Q1F2_MOUSE, tr|E9Q5F4|E9Q5F4_MOUSE	R	241	1	1.8819	1.93905	1.96106	2.03494	1.79287	1.94201	1.97461	1.8712	1.94984	1.96713
	0.0732932	-0.0252151	Actg1_M_210	Actg1	G3UZ07	DSGDGVTHTVPIYEGYALPHAILR	Actb, Actbl2	sp|P60710|ACTB_MOUSE, sp|P63260|ACTG_MOUSE, sp|Q8BFZ3|ACTBL_MOUSE, tr|E9Q1F2|E9Q1F2_MOUSE, tr|E9Q5F4|E9Q5F4_MOUSE	M	211	1	1.4532	1.03958	1.17143	1.22783	1.48108	1.44702	1.05431	1.34438	1.12347	1.53002
	0.922941	-0.478003	Actg1_M_58	Actg1	G3UZ07	EEEIAALVIDNGSGMCKAGFAGDDAPR		sp|P63260|ACTG_MOUSE, tr|B1ATY1|B1ATY1_MOUSE, tr|G3UYG0|G3UYG0_MOUSE	M	59	1	-0.91633	-1.32839	-1.21084	-0.9781	-0.671644	-0.672804	-1.38678	-0.128479	-0.564659	0.0374298
	1.10031	-0.338616	Actg1_E_59	Actg1	G3UZ07	EEIAALVIDNGSGMCKAGFAGDDAPR		sp|P63260|ACTG_MOUSE, tr|B1ATY1|B1ATY1_MOUSE, tr|G3UYG0|G3UYG0_MOUSE	E	60	0.9664	-4.70918	-4.89434	-4.79911	-4.35013	-4.51549	-4.55382	-3.80931	-4.25306	-4.52404	-4.43494
	0.441986	-0.122426	Actg1_T_206	Actg1	G3UZ07	GIVMDSGDGVTHTVPIYEGYALPHAILR	Actb, Actbl2	sp|P60710|ACTB_MOUSE, sp|P63260|ACTG_MOUSE, sp|Q8BFZ3|ACTBL_MOUSE, tr|E9Q1F2|E9Q1F2_MOUSE, tr|E9Q5F4|E9Q5F4_MOUSE	T	207	1	-0.105814	0.224243	0.308279	0.46438	0.453403	0.475159	0.570536	0.142582	0.420353	0.347992
	0.693574	0.281148	Actg1_D_214	Actg1	G3UZ07	GVTHTVPIYEGYALPHAILR	Actb, Actbl2	sp|P60710|ACTB_MOUSE, sp|P63260|ACTG_MOUSE, sp|Q8BFZ3|ACTBL_MOUSE, tr|E9Q1F2|E9Q1F2_MOUSE, tr|E9Q5F4|E9Q5F4_MOUSE	D	215	1	0.78895	0.21452	0.27322	0.47278	0.743681	0.654718	-0.191839	0.351219	-0.140928	0.41424
	0.0229198	-0.0106323	Actg1_E_224	Actg1	G3UZ07	GYALPHAILR	Actb, Actbl2	sp|P60710|ACTB_MOUSE, sp|P63260|ACTG_MOUSE, sp|Q8BFZ3|ACTBL_MOUSE, tr|E9Q1F2|E9Q1F2_MOUSE, tr|E9Q5F4|E9Q5F4_MOUSE	E	225	0.9998	-0.13019	-0.670012	-0.499279	-0.40604	-0.517593	-0.174194	-0.76753	-0.576216	-0.0718994	-0.580112
	1.98033	0.166976	Actg1_R_253	Actg1	G3UZ07	GYSFTTTAER	Actb	sp|P60710|ACTB_MOUSE, sp|P63260|ACTG_MOUSE, tr|E9Q1F2|E9Q1F2_MOUSE, tr|E9Q5F4|E9Q5F4_MOUSE	R	254	0.9999	4.85252	4.94918	4.94806	4.93872	4.91236	4.7126	4.91333	4.77889	4.62891	4.73223
	0.685977	0.0945759	Actg1_Q_55	Actg1	G3UZ07	IAMEEEIAALVIDNGSGMCKAGFAGDDAPR			Q	56	0.9959	-0.170044	-0.389732	-0.217386	-0.288561	-0.163885	-0.131958	-0.439167	-0.370733	-0.354277	-0.406353
	0.733509	0.333561	Actg1_D_241	Actg1	G3UZ07	LTDYLMKILTER	Acta1, Acta2, Actb, Actbl2, Actc1, Actg2	sp|P60710|ACTB_MOUSE, sp|P62737|ACTA_MOUSE, sp|P63260|ACTG_MOUSE, sp|P63268|ACTH_MOUSE, sp|P68033|ACTC_MOUSE, sp|P68134|ACTS_MOUSE, sp|Q8BFZ3|ACTBL_MOUSE, tr|A0A0U1RQ96|A0A0U1RQ96_MOUSE, tr|A0A494B9T3|A0A494B9T3_MOUSE, tr|D3YZY0|D3YZY0_MOUSE, tr|E9Q1F2|E9Q1F2_MOUSE, tr|E9Q5F4|E9Q5F4_MOUSE	D	242	1	-0.359104	-0.811293	-0.786203	-0.470289	-0.0127754	-0.34684	-1.07008	-0.608963	-1.35032	-0.731272
	0.319707	0.0653603	Actg1_A_57	Actg1	G3UZ07	MEEEIAALVIDNGSGMCKAGFAGDDAPR		sp|P63260|ACTG_MOUSE, tr|B1ATY1|B1ATY1_MOUSE, tr|G3UYG0|G3UYG0_MOUSE	A	58	0.9992	7.32906	7.25285	7.31954	7.21308	7.52795	7.48945	7.11945	7.35232	7.15033	7.20414
	0.483205	0.11148	Actg1_L_52	Actg1	G3UZ07	PAQIAMEEEIAALVIDNGSGMCKAGFAGDDAPR			L	53	0.9471	-5.71725	-5.84369	-5.69428	-5.86352	-5.39978	-5.62945	-5.93703	-5.82005	-5.70174	-5.98764
	0.652961	0.111357	Actg1_A_54	Actg1	G3UZ07	QIAMEEEIAALVIDNGSGMCKAGFAGDDAPR			A	55	0.9941	-0.059267	-0.148333	-0.174305	-0.107075	-0.0488396	0.0138283	-0.375622	-0.122461	-0.189306	-0.421043
	1.8209	0.203781	Actg1_R_204	Actg1	G3UZ07	TTGIVMDSGDGVTHTVPIYEGYALPHAILR	Actb, Actbl2	sp|P60710|ACTB_MOUSE, sp|P63260|ACTG_MOUSE, sp|Q8BFZ3|ACTBL_MOUSE, tr|E9Q1F2|E9Q1F2_MOUSE, tr|E9Q5F4|E9Q5F4_MOUSE	R	205	1	3.14918	2.9567	3.1684	3.2608	2.9985	2.91528	2.83361	2.84224	2.89702	3.02653
	0.000768058	6.9809e-05	Actg1_A_195	Actg1	G3UZ07	VLSLYASGRTTGIVMDSGDGVTHTVPIYEGYALPHAILR	Actb, Actbl2	sp|P60710|ACTB_MOUSE, sp|P63260|ACTG_MOUSE, sp|Q8BFZ3|ACTBL_MOUSE, tr|E9Q1F2|E9Q1F2_MOUSE, tr|E9Q5F4|E9Q5F4_MOUSE	A	196	0.9949	-1.22652	-1.19531	-1.09174	-1.08646	-1.11467	-1.13515	-1.14132	-1.10756	-1.16468	-1.16632
	0.633658	0.217528	Actg1_D_244	Actg1	G3UZ07	YLMKILTER	Acta1, Acta2, Actb, Actbl2, Actc1, Actg2	sp|P60710|ACTB_MOUSE, sp|P62737|ACTA_MOUSE, sp|P63260|ACTG_MOUSE, sp|P63268|ACTH_MOUSE, sp|P68033|ACTC_MOUSE, sp|P68134|ACTS_MOUSE, sp|Q8BFZ3|ACTBL_MOUSE, tr|A0A0U1RQ96|A0A0U1RQ96_MOUSE, tr|A0A494B9T3|A0A494B9T3_MOUSE, tr|D3YZY0|D3YZY0_MOUSE, tr|E9Q1F2|E9Q1F2_MOUSE, tr|E9Q5F4|E9Q5F4_MOUSE	D	245	0.9986	-1.52768	-1.80318	-1.78324	-1.61703	-1.17513	-1.49486	-1.93697	-1.65024	-2.20588	-1.70595
	0.0579042	-0.0131226	QNG1_M_1	QNG1	G3X8U3	GPPLSPR			M	2	0.9802	4.54199	4.36479	4.28937	4.24991	4.65207	4.47423	4.45575	4.42398	4.47295	4.33684
	1.07516	0.157039	QNG1_R_133	QNG1	G3X8U3	SDTAVPMPLMEER			R	134	0.9999	0.194412	0.215225	0.253826	0.26169	0.0640869	-0.107695	0.311651	0.012579	-0.0263405	0.0138512
	1.11917	0.0871655	Trim55_R_89	Trim55	G3X8Y1	HGVYGLQR	Trim54, Trim63	sp|Q38HM4-2|TRI63_MOUSE, sp|Q38HM4|TRI63_MOUSE, sp|Q9ERP3|TRI54_MOUSE, tr|A2A9L4|A2A9L4_MOUSE, tr|E9QAT9|E9QAT9_MOUSE, tr|F8VPZ1|F8VPZ1_MOUSE	R	90	0.9989	0.351742	0.415075	0.349726	0.230783	0.249155	0.235901	0.20458	0.153936	0.265503	0.300734
	0.796871	0.160419	Ppp2r3a_G_24	Ppp2r3a	G3X9E8	CDFVLPSR			G	25	0.9947	1.71724	1.6609	1.53923	1.47834	1.76062	1.73176	1.17607	1.51774	1.46346	1.4652
	0.864219	0.17217	Ppp2r3a_R_23	Ppp2r3a	G3X9E8	GCDFVLPSR			R	24	0.9381	-5.82572	-5.94363	-5.96518	-6.04814	-5.74603	-5.79712	-6.35191	-6.09309	-6.02206	-6.12536
	0.540571	-0.103292	Ppp2r3a_M_1	Ppp2r3a	G3X9E8	MIKETSLR			M	2	0.9803	-9.52671	-9.53392	-9.84219	-9.62813	-9.33539	-9.4158	-9.59135	-9.41413	-9.39997	-9.5286
	0.606621	0.108551	Ppp2r3a_-_0	Ppp2r3a	G3X9E8	MMIKETSLR			-	1	0.9999	4.22737	4.24441	4.02034	4.01762	4.22239	4.08385	3.81678	4.1986	4.1451	3.94504
	2.55332	0.310031	Trip12_R_775	Trip12	G5E870	GLWHPYNR		tr|A0A087WNZ7|A0A087WNZ7_MOUSE, tr|A0A0B4J1N9|A0A0B4J1N9_MOUSE	R	776	0.9952	-0.520639	-0.529236	-0.461813	-0.711937	-0.753605	-0.91732	-0.978212	-0.964163	-0.935925	-0.731764
	1.15462	0.147276	Trip12_R_1963	Trip12	G5E870	SLNPPLTIVR		tr|A0A087WNZ7|A0A087WNZ7_MOUSE, tr|A0A087WRV6|A0A087WRV6_MOUSE	R	1964	0.9995	0.396008	0.45483	0.568817	0.303566	0.261518	0.194118	0.111353	0.266676	0.31325	0.362963
	1.03815	0.136874	Trip12_R_1780	Trip12	G5E870	SVYHLEDIVR		tr|A0A087WNZ7|A0A087WNZ7_MOUSE, tr|A0A087WRV6|A0A087WRV6_MOUSE	R	1781	1	4.12585	4.03152	4.20891	3.80587	3.95235	3.93448	3.84569	3.87226	3.90798	3.87972
	1.97267	0.275496	Poglut3_R_26	Poglut3	G5E897	SLAWGPGLQAAAVLPVR			R	27	1	0.137768	0.177614	0.337177	-0.0604572	-0.0587749	-0.151869	-0.106976	-0.295439	-0.109085	-0.180786
	0.0876107	0.0262821	Hrc_R_96	Hrc	G5E8J6	EVGEENVSEEVFR			R	97	1	0.770933	0.594784	0.659838	0.504496	1.08137	0.551451	0.744659	0.833044	0.692911	0.657942
	0.47667	0.0828487	Hrc_R_63	Hrc	G5E8J6	GYQGEKDR			R	64	0.9747	0.468204	0.361557	0.518156	0.587214	0.273455	0.425093	0.477335	0.235294	0.454197	0.202423
	0.112641	-0.0418877	Hrc_R_138	Hrc	G5E8J6	SHSHEDEDGIVSSEYHR			R	139	1	4.21851	3.78575	3.95117	3.96786	4.19328	4.18112	3.81631	3.99871	4.44555	3.88431
	0.0918365	0.0127518	Ank3_R_293	Ank3	G5E8K5-2	SGHEQVVEMLLDR		sp|G5E8K5-3|ANK3_MOUSE, sp|G5E8K5|ANK3_MOUSE, tr|A0A1W2P812|A0A1W2P812_MOUSE, tr|G5E8K2|G5E8K2_MOUSE, tr|G5E8K3|G5E8K3_MOUSE, tr|S4R1S2|S4R1S2_MOUSE, tr|S4R2K9|S4R2K9_MOUSE, tr|S4R2S8|S4R2S8_MOUSE	R	294	1	4.4607	4.53997	4.59317	4.47304	4.4747	4.39486	4.61396	4.53532	4.3891	4.54458
	0.684546	0.106062	Ank3_R_458	Ank3	G5E8K5-2	SGQAEVVR		sp|G5E8K5-3|ANK3_MOUSE, sp|G5E8K5|ANK3_MOUSE, tr|A0A1W2P812|A0A1W2P812_MOUSE, tr|G5E8K2|G5E8K2_MOUSE, tr|G5E8K3|G5E8K3_MOUSE, tr|S4R1S2|S4R1S2_MOUSE, tr|S4R2K9|S4R2K9_MOUSE, tr|S4R2S8|S4R2S8_MOUSE	R	459	0.9859	-1.24719	-1.09954	-1.17407	-1.21548	-1.23019	-1.54383	-1.19296	-1.28508	-1.35218	-1.12272
	0.116266	-0.0757153	Adgrf5_A_21	Adgrf5	G5E8Q8	ALSTPTEPIVQPSILQEHELAGEELLRPKR		tr|A0A286YE42|A0A286YE42_MOUSE	A	22	0.9999	0.27751	-0.356155	0.0232239	0.547413	-0.143162	0.428864	-0.476194	0.328777	-0.0830307	0.52899
	0.0346862	-0.00722656	Arfip1_R_239	Arfip1	G5E8V9-2	TDLEELNLGPR	Gm37240	sp|G5E8V9-3|ARFP1_MOUSE, sp|G5E8V9|ARFP1_MOUSE, tr|E9QAY5|E9QAY5_MOUSE	R	240	0.9807	-2.40934	-2.64561	-2.51641	-2.75305	-2.47162	-2.49774	-2.58697	-2.68117	-2.52643	-2.46759
	0.138539	0.114162	Slc25a3_A_45	Slc25a3	G5E902	AVEEQYSCEYGSGR		tr|E9PX16|E9PX16_MOUSE	A	46	1	4.26632	4.74199	4.58563	4.4665	4.9585	4.31782	4.03782	4.0675	5.62681	4.39818
	0.712894	0.0991203	Slc25a3_R_185	Slc25a3	G5E902	IQTQPGYANTLR		sp|Q8VEM8|S25A3_MOUSE	R	186	1	-0.321226	-0.0597897	-0.0588684	-0.115679	-0.186188	-0.319653	-0.238327	-0.250559	-0.0697098	-0.359104
	0.284906	0.045615	Hnrnpl_G_75	Hnrnpl	G5E924	GGGENYDDPHKTPASPVVHIR		sp|Q8R081|HNRPL_MOUSE	G	76	0.9984	-3.51291	-3.44723	-3.4268	-3.51604	-3.30434	-3.48166	-3.35082	-3.50196	-3.6825	-3.41847
	0.238117	0.0513931	Hnrnpl_D_83	Hnrnpl	G5E924	PHKTPASPVVHIR		sp|Q8R081|HNRPL_MOUSE	D	84	0.9999	-2.3299	-2.51131	-2.5577	-2.71212	-2.40788	-2.37822	-2.67333	-2.54933	-2.69677	-2.47823
	0.19788	-0.0233879	Hnrnpl_R_294	Hnrnpl	G5E924	QPPLLGDHPAEYGEGR			R	295	1	-1.50535	-1.70446	-1.51754	-1.63735	-1.49282	-1.59056	-1.53623	-1.48078	-1.59843	-1.53458
	0.0931128	0.0220627	Hnrnpl_M_224	Hnrnpl	G5E924	VEFDSVQSAQR		sp|Q8R081|HNRPL_MOUSE, tr|G3UY38|G3UY38_MOUSE, tr|G3UY56|G3UY56_MOUSE	M	225	0.974	-2.54918	-2.80094	-2.83656	-2.53069	-2.46815	-2.69125	-2.6846	-2.79047	-2.59417	-2.53533
	0.000246994	-5.49316e-05	Hnrnpl_M_24	Hnrnpl	G5E924	VKMAAAGGGGGGGR		sp|Q8R081|HNRPL_MOUSE	M	25	1	6.73566	6.75775	6.7403	6.36966	6.68496	6.71389	6.66256	6.62121	6.63465	6.65628
	0.0677075	0.0229755	Fbxw17_M_1	Fbxw17	H3BKU3	APQLGPHELQHIFSFLEAR		tr|Q8CFE8|Q8CFE8_MOUSE	M	2	1	-0.412247	-0.942432	-0.74835	-0.885843	-0.425577	-0.594456	-0.68891	-0.761913	-0.623043	-0.861006
	0.0235699	-0.00243378	Rpp14_Y_23	Rpp14	J3QMX0	VHTKVGDR			Y	24	0.9948	0.0890884	0.129921	0.202314	0.0703526	0.159046	0.0543976	0.211645	0.103508	0.161469	0.131872
	0.464433	0.0809254	Myo18a_G_803	Myo18a	K3W4L0	ASFEELCHNYAQDR		sp|Q9JMH9-1|MY18A_MOUSE, sp|Q9JMH9-2|MY18A_MOUSE, sp|Q9JMH9-4|MY18A_MOUSE, sp|Q9JMH9-5|MY18A_MOUSE, sp|Q9JMH9-6|MY18A_MOUSE, sp|Q9JMH9-7|MY18A_MOUSE, sp|Q9JMH9|MY18A_MOUSE, tr|A0A1C7ZN10|A0A1C7ZN10_MOUSE, tr|B2RRE2|B2RRE2_MOUSE, tr|E9Q405|E9Q405_MOUSE, tr|E9QA74|E9QA74_MOUSE, tr|E9QAX2|E9QAX2_MOUSE	G	804	0.9455	-1.02579	-1.17544	-0.972723	-1.17443	-1.09085	-0.927164	-1.33576	-1.2536	-1.1233	-1.20403
	0.562068	0.0503571	Myo18a_R_802	Myo18a	K3W4L0	GASFEELCHNYAQDR		sp|Q9JMH9-1|MY18A_MOUSE, sp|Q9JMH9-2|MY18A_MOUSE, sp|Q9JMH9-4|MY18A_MOUSE, sp|Q9JMH9-5|MY18A_MOUSE, sp|Q9JMH9-6|MY18A_MOUSE, sp|Q9JMH9-7|MY18A_MOUSE, sp|Q9JMH9|MY18A_MOUSE, tr|A0A1C7ZN10|A0A1C7ZN10_MOUSE, tr|B2RRE2|B2RRE2_MOUSE, tr|E9Q405|E9Q405_MOUSE, tr|E9QA74|E9QA74_MOUSE, tr|E9QAX2|E9QAX2_MOUSE	R	803	1	0.431143	0.589384	0.591467	0.438082	0.481194	0.438951	0.39529	0.457523	0.444586	0.543133
	0.494638	0.0665737	Myo18a_R_1287	Myo18a	K3W4L0	ISELTSELTDER		sp|Q9JMH9-1|MY18A_MOUSE, sp|Q9JMH9-2|MY18A_MOUSE, sp|Q9JMH9-4|MY18A_MOUSE, sp|Q9JMH9-5|MY18A_MOUSE, sp|Q9JMH9-6|MY18A_MOUSE, sp|Q9JMH9-7|MY18A_MOUSE, sp|Q9JMH9|MY18A_MOUSE, tr|A0A1C7ZN10|A0A1C7ZN10_MOUSE, tr|B2RRE2|B2RRE2_MOUSE, tr|E9Q405|E9Q405_MOUSE, tr|E9QA74|E9QA74_MOUSE, tr|E9QAX2|E9QAX2_MOUSE	R	1288	0.9993	-1.78238	-1.78684	-1.71506	-1.62522	-1.47961	-1.71704	-1.78716	-1.65775	-1.7762	-1.78383
	0.00743727	-0.00147133	Myo18a_R_1571	Myo18a	K3W4L0	LEMEMER		sp|Q9JMH9-1|MY18A_MOUSE, sp|Q9JMH9-2|MY18A_MOUSE, sp|Q9JMH9-5|MY18A_MOUSE, sp|Q9JMH9-6|MY18A_MOUSE, sp|Q9JMH9-7|MY18A_MOUSE, sp|Q9JMH9|MY18A_MOUSE, tr|A0A1C7ZN10|A0A1C7ZN10_MOUSE, tr|B2RRE2|B2RRE2_MOUSE, tr|E9Q405|E9Q405_MOUSE, tr|E9QA74|E9QA74_MOUSE, tr|E9QAX2|E9QAX2_MOUSE	R	1572	0.9836	-4.14703	-4.07729	-4.17612	-4.16302	-4.10818	-3.95576	-4.06321	-4.08371	-4.30005	-4.26155
	1.79016	0.16717	Myo18a_R_865	Myo18a	K3W4L0	SLAHADEAR		sp|Q9JMH9-1|MY18A_MOUSE, sp|Q9JMH9-2|MY18A_MOUSE, sp|Q9JMH9-4|MY18A_MOUSE, sp|Q9JMH9-5|MY18A_MOUSE, sp|Q9JMH9-6|MY18A_MOUSE, sp|Q9JMH9-7|MY18A_MOUSE, sp|Q9JMH9|MY18A_MOUSE, tr|A0A1C7ZN10|A0A1C7ZN10_MOUSE, tr|B2RRE2|B2RRE2_MOUSE, tr|E9Q405|E9Q405_MOUSE, tr|E9QA74|E9QA74_MOUSE, tr|E9QAX2|E9QAX2_MOUSE	R	866	0.9994	3.55048	3.53943	3.43517	3.32475	3.39942	3.35954	3.16912	3.35117	3.25776	3.2758
	1.80405	0.193068	Myo18a_R_825	Myo18a	K3W4L0	TFLQELER		sp|Q9JMH9-1|MY18A_MOUSE, sp|Q9JMH9-2|MY18A_MOUSE, sp|Q9JMH9-4|MY18A_MOUSE, sp|Q9JMH9-5|MY18A_MOUSE, sp|Q9JMH9-6|MY18A_MOUSE, sp|Q9JMH9-7|MY18A_MOUSE, sp|Q9JMH9|MY18A_MOUSE, tr|A0A1C7ZN10|A0A1C7ZN10_MOUSE, tr|B2RRE2|B2RRE2_MOUSE, tr|E9Q405|E9Q405_MOUSE, tr|E9QA74|E9QA74_MOUSE, tr|E9QAX2|E9QAX2_MOUSE	R	826	0.986	1.61768	1.66181	1.69192	1.46586	1.56305	1.39104	1.22997	1.51272	1.42451	1.47673
	0.648431	0.133349	Hk2_R_444	Hk2	O08528	SEDGSGKGAAMVTAVAYR		tr|E9Q5B5|E9Q5B5_MOUSE	R	445	1	1.60185	1.60603	1.66958	2.0029	1.48882	1.55453	1.70089	1.43921	1.58826	1.41956
	0.479716	0.129399	Hk2_R_69	Hk2	O08528	STPDGTEHGEFLALDLGGTNFR		tr|E9Q5B5|E9Q5B5_MOUSE	R	70	1	4.84544	4.86594	5.08586	5.43108	4.83094	4.8714	4.97657	4.81844	5.0089	4.73694
	2.6554	0.173601	Capn2_R_461	Capn2	O08529	SDTFINLR			R	462	0.9895	1.95829	2.06066	2.09297	1.95568	1.94556	1.74663	1.89705	1.82452	1.82828	1.84868
	1.92667	0.147509	Capn2_R_618	Capn2	O08529	SGTMNSYEMR			R	619	0.9997	0.43873	0.483877	0.642174	0.495638	0.486614	0.274252	0.443535	0.360254	0.326746	0.404701
	0.402042	0.200103	S1pr1_R_13	S1pr1	O08530	SSVSDYGNYDIIVR			R	14	1	0.228571	0.230581	0.356789	-0.262163	0.340906	0.0652447	-0.351101	-0.369263	0.678801	-0.129511
	0.522155	0.157528	Sec22b_M_1	Sec22b	O08547	VLLTMIAR		tr|A0A0G2JF08|A0A0G2JF08_MOUSE, tr|D6RES2|D6RES2_MOUSE, tr|E9Q6R3|E9Q6R3_MOUSE	M	2	0.9954	5.70646	5.57803	5.74056	5.25156	5.65732	5.43453	5.18106	5.30341	5.8419	5.3854
	0.143483	0.0387077	Kmt2b_D_2058	Kmt2b	O08550	GVDDGTDSEAEAVQQPR		tr|F6W623|F6W623_MOUSE, tr|F8WJ40|F8WJ40_MOUSE	D	2059	0.996	-3.01768	-3.05505	-2.91357	-3.30935	-2.93607	-2.83889	-3.0807	-3.24388	-3.24308	-3.0187
	0.093276	-0.0317703	Dpysl2_N_201	Dpysl2	O08553	GDIIAEEQQR			N	202	0.9987	0.184755	-0.259895	0.0177784	-0.0622349	-0.176149	-0.0133667	-0.112808	-0.336111	0.265543	0.0598488
	1.25624	0.184676	Dpysl2_R_211	Dpysl2	O08553	ILDLGITGPEGHVLSRPEEVEAEAVNR			R	212	1	-0.308031	-0.550985	-0.336864	-0.172327	-0.50201	-0.503777	-0.667955	-0.639097	-0.566744	-0.416023
	0.26211	0.0407574	Dpysl2_F_539	Dpysl2	O08553	SLSGAQIDDNIPR			F	540	0.9997	0.518269	0.573606	0.698383	0.556187	0.498386	0.391527	0.692066	0.49304	0.452568	0.611843
	0.220578	0.0640141	Dpysl2_L_225	Dpysl2	O08553	SRPEEVEAEAVNR			L	226	0.9939	-2.28941	-2.46058	-2.12976	-1.96453	-2.3806	-2.15967	-2.56358	-2.3811	-2.29404	-2.14656
	0.38474	0.0736252	Lgals9_R_226	Lgals9	O08573-2	CGGDIAFHLNPR		sp|O08573-3|LEG9_MOUSE, sp|O08573|LEG9_MOUSE, tr|B1AQR8|B1AQR8_MOUSE, tr|G3X9T7|G3X9T7_MOUSE	R	227	0.9872	-3.84059	-3.96773	-3.75559	-3.95333	-3.67079	-3.69795	-4.02665	-4.04347	-3.85407	-3.93402
	0.390633	0.11628	Alyref_S_140	Alyref	O08583-2	KQQLSAEELDAQLDAYNAR	Alyref2	sp|O08583|THOC4_MOUSE, sp|Q9JJW6-2|ALRF2_MOUSE	S	141	0.9996	-4.40659	-4.94055	-4.52954	-4.44895	-4.44261	-4.53011	-4.96621	-4.71316	-4.45089	-4.68925
	1.04097	0.0932076	Alyref_R_51	Alyref	O08583-2	SLGTADVHFER	Alyref2	sp|O08583|THOC4_MOUSE, sp|Q9JJW6-2|ALRF2_MOUSE, sp|Q9JJW6|ALRF2_MOUSE, tr|G3X9I4|G3X9I4_MOUSE	R	52	0.9998	7.59199	7.72684	7.68456	7.49629	7.58149	7.50705	7.5455	7.55342	7.42828	7.58088
	1.08149	0.211753	Clta_V_179	Clta	O08585	AAEEAFVNDIDESSPGTEWER		tr|B1AWD8|B1AWD8_MOUSE, tr|B1AWD9|B1AWD9_MOUSE, tr|B1AWE0|B1AWE0_MOUSE, tr|B1AWE1|B1AWE1_MOUSE, tr|Q6PFA2|Q6PFA2_MOUSE	V	180	1	-1.63044	-1.35467	-1.39057	-1.34254	-1.40989	-1.87378	-1.31503	-1.74139	-1.66245	-1.59422
	1.3229	-0.302765	Clta_N_87	Clta	O08585	GPTDSYAAISEVDR		tr|B1AWD8|B1AWD8_MOUSE, tr|B1AWD9|B1AWD9_MOUSE, tr|B1AWE0|B1AWE0_MOUSE, tr|B1AWE1|B1AWE1_MOUSE, tr|Q6PFA2|Q6PFA2_MOUSE	N	88	1	0.232233	0.138687	0.0383492	0.314981	0.450275	0.471489	0.30003	0.909866	0.375221	0.631746
	0.700452	0.0636772	Clta_R_222	Clta	O08585	SVLISLKQAPLVH		tr|B1AWD8|B1AWD8_MOUSE, tr|B1AWD9|B1AWD9_MOUSE, tr|B1AWE0|B1AWE0_MOUSE, tr|B1AWE1|B1AWE1_MOUSE, tr|Q6PFA2|Q6PFA2_MOUSE	R	223	1	2.29245	2.32027	2.27184	2.09765	2.23309	2.18419	2.20292	2.15451	2.10782	2.24748
	1.16426	-0.11831	Endog_A_44	Endog	O08600	ADLPALPGGPAGGTGELAKYGLPGVAQLR			A	45	1	5.1766	5.11444	5.13826	5.27571	5.28868	5.328	5.47246	5.31467	5.22398	5.24613
	1.16305	-0.121943	Endog_A_45	Endog	O08600	DLPALPGGPAGGTGELAKYGLPGVAQLR			A	46	1	5.16565	5.04616	5.09225	5.11576	5.23579	5.25331	5.39801	5.31381	5.16191	5.13829
	0.373418	0.0756615	Endog_R_75	Endog	O08600	ESYVLSYDPR			R	76	0.9828	0.0115852	-0.0696697	-0.0494785	-0.115402	-0.0664234	0.142111	-0.406971	-0.162298	-0.10578	-0.134758
	0.90668	-0.149273	Endog_R_87	Endog	O08600	GALWVLEQLRPER			R	88	0.9946	-6.06587	-6.22276	-6.13012	-5.82889	-6.07268	-5.72817	-6.07196	-5.96056	-5.86101	-5.95224
	0.465674	0.224889	Raet1a_G_28	Raet1a	O08602	LDDAHSLR	Raet1b, Raet1c, Raet1d, Raet1e	sp|O08603|RAE1B_MOUSE, sp|O08604|RAE1C_MOUSE, sp|Q9CZQ6|RAE1E_MOUSE, sp|Q9JI58|RAE1D_MOUSE, tr|M0QWQ3|M0QWQ3_MOUSE	G	29	0.9848	0.815699	0.738899	1.04593	0.262703	0.815281	0.653728	0.0459843	0.250103	1.10661	0.497644
	0.0913382	0.0189457	Metap2_R_149	Metap2	O08663	TTSEEKKALDQASEEIWNDFR		tr|M0QW48|M0QW48_MOUSE, tr|M0QW69|M0QW69_MOUSE, tr|M0QWM9|M0QWM9_MOUSE, tr|Q3TMN1|Q3TMN1_MOUSE, tr|Q3UI33|Q3UI33_MOUSE	R	150	0.9999	-2.00011	-1.69005	-1.80358	-2.03481	-1.94577	-2.06923	-1.9137	-1.86131	-1.88391	-1.84089
	1.657	-0.682909	Kng1_G_20	Kng1	O08677-2	EEAQEIDCNDEAVFQAVDFSLKQFNPGVKSGNQYMLHR		sp|O08677-3|KNG1_MOUSE, sp|O08677|KNG1_MOUSE, tr|A0A0R4J038|A0A0R4J038_MOUSE, tr|D3YTY9|D3YTY9_MOUSE	G	21	1	2.25709	1.91761	1.61669	2.62578	2.12671	2.3208	3.36391	2.90701	2.74436	2.62234
	2.05947	-0.562872	Kng1_R_388	Kng1	O08677-2	SVTVQETKEGR		sp|O08677-3|KNG1_MOUSE, sp|O08677|KNG1_MOUSE, tr|A0A0R4J038|A0A0R4J038_MOUSE, tr|D3YTY9|D3YTY9_MOUSE	R	389	0.9946	0.350178	0.146677	-0.0488453	0.658073	0.454041	0.571941	1.23612	0.931789	0.786417	0.848217
	0.0462264	-0.0443485	Prdx6_G_8	Prdx6	O08709	DEAPNFEANTTIGR		tr|A0A0A6YXQ7|A0A0A6YXQ7_MOUSE, tr|Q6GT24|Q6GT24_MOUSE	G	9	0.9993	-1.59266	-1.97916	-1.67943	-1.72859	-2.03226	-2.16887	-2.01306	-2.20306	-0.462513	-1.94286
	0.15541	0.0280968	Prdx6_R_41	Prdx6	O08709	DFTPVCTTELGR	Prdx6b	tr|D3Z0Y2|D3Z0Y2_MOUSE, tr|Q6GT24|Q6GT24_MOUSE, tr|Q8BG37|Q8BG37_MOUSE	R	42	0.9428	0.0242405	-0.0624733	0.00675583	-0.174335	0.101435	0	-0.215313	-0.101969	0.0992317	-0.0268116
	1.26555	-0.217957	Prdx6_P_2	Prdx6	O08709	GGLLLGDEAPNFEANTTIGR		tr|A0A0A6YXQ7|A0A0A6YXQ7_MOUSE, tr|Q6GT24|Q6GT24_MOUSE	P	3	1	-1.72603	-1.67023	-2.0148	-1.99706	-1.89721	-1.54811	-1.52302	-1.89669	-1.63942	-1.60829
	0.685085	-0.182582	Prdx6_M_1	Prdx6	O08709	PGGLLLGDEAPNFEANTTIGR		tr|A0A0A6YXQ7|A0A0A6YXQ7_MOUSE, tr|Q6GT24|Q6GT24_MOUSE	M	2	1	7.10433	7.40547	7.05336	6.83084	7.06683	7.05748	7.62754	7.23487	7.28273	7.17112
	0.768728	0.265733	Akap1_R_79	Akap1	O08715-2	CVDKPSTEPLALPR		sp|O08715-3|AKAP1_MOUSE, sp|O08715-4|AKAP1_MOUSE, sp|O08715-5|AKAP1_MOUSE, sp|O08715-6|AKAP1_MOUSE, sp|O08715|AKAP1_MOUSE	R	80	0.9978	-0.292271	-0.273783	-0.1087	-0.656511	0.200502	-0.220848	-0.808296	-0.409792	-0.346731	-0.673758
	0.984081	0.131915	Matn2_R_744	Matn2	O08746-2	SFTQVEGARPPSTQVPR		sp|O08746|MATN2_MOUSE, tr|A0A0A0MQM7|A0A0A0MQM7_MOUSE, tr|A0A2I3BRF3|A0A2I3BRF3_MOUSE	R	745	0.9997	-5.52552	-5.66916	-5.48689	-5.49442	-5.49824	-5.62106	-5.82855	-5.80081	-5.57605	-5.50732
	0.329351	0.0407043	Dld_R_495	Dld	O08749	EANLAAAFGKPINF			R	496	1	3.50655	3.68993	3.64431	3.7009	3.67702	3.59242	3.72421	3.57186	3.48286	3.64384
	0.87852	0.156744	Dld_R_109	Dld	O08749	GIEIPEVR			R	110	0.9888	5.48694	5.6708	5.62761	5.78669	5.55626	5.41604	5.74688	5.45053	5.26273	5.4684
	0.268641	0.0509808	Dld_R_482	Dld	O08749	VCHAHPTLSEAFR			R	483	0.9999	2.16937	2.01743	1.97012	2.06644	2.28673	2.25789	2.06355	2.01569	1.94416	1.9739
	1.08293	0.167689	Dld_R_449	Dld	O08749	VLGAHILGPGAGEMVNEAALALEYGASCEDIAR			R	450	1	-2.4245	-2.34665	-2.35934	-2.14816	-2.3616	-2.46675	-2.32535	-2.56405	-2.7282	-2.39436
	1.42132	0.118689	Hsd17b10_R_184	Hsd17b10	O08756	DLAPTGIR		tr|A2AFQ2|A2AFQ2_MOUSE, tr|Q99N15|Q99N15_MOUSE	R	185	0.935	0.44212	0.487795	0.622976	0.559977	0.634304	0.377785	0.512659	0.482206	0.357037	0.424038
	1.55746	0.125705	Hsd17b10_R_192	Hsd17b10	O08756	VVTIAPGLFATPLLTTLPEKVR		tr|A2AFQ2|A2AFQ2_MOUSE, tr|Q99N15|Q99N15_MOUSE	R	193	1	0.771235	0.920694	0.924961	0.949478	0.81983	0.762033	0.864056	0.743685	0.67894	0.70896
	0.0553649	0.0181759	Ube3a_R_503	Ube3a	O08759-2	DHIIDDALVR		sp|O08759-3|UBE3A_MOUSE, sp|O08759|UBE3A_MOUSE	R	504	0.9993	-2.97118	-2.83064	-2.80709	-3.03255	-2.53373	-2.77835	-2.83135	-3.057	-2.98797	-2.61139
	0.056519	0.039798	Dctn1_D_431	Dctn1	O08788-2	AALGAEEMVEMLTDR		sp|O08788|DCTN1_MOUSE, tr|D3YX34|D3YX34_MOUSE, tr|E9Q3M3|E9Q3M3_MOUSE, tr|E9Q586|E9Q586_MOUSE	D	432	0.9948	-3.73816	-4.52971	-3.73244	-4.41997	-3.92491	-3.7463	-4.76932	-4.08035	-4.17011	-3.77809
	1.71637	0.148759	Prkcsh_R_374	Prkcsh	O08795-2	SKFEEVER		sp|O08795|GLU2B_MOUSE	R	375	0.9875	-2.92263	-2.81389	-2.8814	-2.93708	-3.00727	-2.91782	-3.14221	-3.08069	-3.12149	-3.04386
	1.14986	0.0972198	Prkcsh_R_382	Prkcsh	O08795-2	SLKEMEESIR		sp|O08795|GLU2B_MOUSE	R	383	0.9996	0.939648	1.07704	1.1275	0.915432	0.905575	0.922747	0.867302	0.908085	0.881124	0.899837
	0.557531	-0.0898308	Prdx4_R_50	Prdx4	O08807	ENECHFYAGGQVYPGEASR			R	51	0.9999	-1.8217	-1.63704	-1.68521	-1.73369	-2.0203	-1.74915	-1.79847	-1.64277	-1.59272	-1.66568
	0.146897	-0.0438858	Prdx4_G_40	Prdx4	O08807	LESDERFR			G	41	0.9636	1.13195	1.08833	1.13144	0.773693	1.03923	1.23977	0.718801	1.09445	1.21328	1.11779
	0.2852	-0.0464886	Prdx4_S_37	Prdx4	O08807	LQGLESDER			S	38	0.9983	4.20652	4.01847	4.12648	3.92388	4.05524	4.21293	3.92747	4.10779	4.14258	4.17226
	0.0685157	-0.0247017	Prdx4_S_37	Prdx4	O08807	LQGLESDERFR			S	38	0.9992	3.29099	3.02781	3.08714	2.7416	2.99035	3.18048	2.67927	3.08335	3.19529	3.12301
	2.59486	0.244922	Prdx4_R_215	Prdx4	O08807	QITLNDLPVGR	Prdx1	sp|P35700|PRDX1_MOUSE, tr|B1AXW5|B1AXW5_MOUSE, tr|B1AXW6|B1AXW6_MOUSE, tr|B1AZS9|B1AZS9_MOUSE	R	216	0.9999	1.74263	1.84094	1.7312	1.83826	1.79974	1.46843	1.70826	1.60833	1.4158	1.52733
	0.524086	0.0984314	Prdx4_R_226	Prdx4	O08807	SVDETLR	PRDX1	sp|Q06830|PRDX1_HUMAN, tr|B1AZS9|B1AZS9_MOUSE	R	227	0.9607	2.23361	2.14964	2.23272	1.90316	1.88691	2.06864	1.82066	1.98894	1.99847	2.03719
	0.418842	0.105746	Eftud2_R_774	Eftud2	O08810	EGPLCDELIR		tr|A2AH85|A2AH85_MOUSE, tr|G3UXK8|G3UXK8_MOUSE, tr|G3UZ34|G3UZ34_MOUSE	R	775	0.965	-9.36455	-9.48788	-9.36416	-9.78452	-9.28822	-9.29472	-9.73844	-9.57366	-9.61119	-9.60006
	0.0227705	-0.0048336	Eftud2_E_126	Eftud2	O08810	LIRNVTLCGHLHHGKTCFVDCLIEQTHPEIR		tr|A2AH85|A2AH85_MOUSE	E	127	0.9226	-9.31707	-9.75601	-9.56145	-9.47799	-9.51674	-9.50419	-9.50326	-9.57483	-9.55056	-9.47226
	0.171423	0.0106129	Aip_R_39	Aip	O08915	TLHSDNEGSVIDDSR		tr|D3YW40|D3YW40_MOUSE	R	40	1	-0.271265	-0.241173	-0.214876	-0.31304	-0.266024	-0.25297	-0.280518	-0.267506	-0.333509	-0.224939
	0.340628	0.0360424	Flot1_R_18	Flot1	O08917	SPPVMVAGGR		tr|G3UWW8|G3UWW8_MOUSE, tr|G3UYU4|G3UYU4_MOUSE, tr|G3UZZ5|G3UZZ5_MOUSE, tr|G3XA73|G3XA73_MOUSE	R	19	0.944	-3.27577	-3.16952	-3.05961	-3.12085	-3.25957	-3.20333	-3.2326	-3.19328	-3.15514	-3.28118
	0.169827	-0.0392242	Ndufb11_R_33	Ndufb11	O09111	AVIAPSGVEKKR			R	34	0.9987	-1.54536	-1.50389	-1.32268	-1.47023	-1.40615	-1.59158	-1.43652	-1.53648	-1.1243	-1.36333
	0.0624066	-0.0199657	Ndufb11_A_34	Ndufb11	O09111	VIAPSGVEKKR			A	35	0.999	1.24018	1.46057	1.43296	1.20057	1.60632	1.35865	1.3805	1.28084	1.7458	1.27464
	1.58036	-0.238034	Ntn1_G_24	Ntn1	O09118	GPGLSMFAGQAAQPDPCSDENGHPR		tr|B0QZL0|B0QZL0_MOUSE	G	25	1	-0.110113	-0.30311	-0.40222	-0.377769	0.0201168	-0.0369987	0.0304222	0.110052	-0.0156898	-0.0707092
	0.188765	-0.0464123	Gsto1_R_135	Gsto1	O09131	KEDSPNLR		tr|A0A494BAB1|A0A494BAB1_MOUSE	R	136	0.9831	-4.53557	-4.44679	-4.50245	-4.36778	-4.26864	-4.08134	-4.33983	-4.51807	-4.56619	-4.38374
	0.223313	0.0521584	Gsto1_R_7	Gsto1	O09131	SLGKGSAPPGPVPEGQIR		tr|A0A494B9X6|A0A494B9X6_MOUSE, tr|A0A494BAB1|A0A494BAB1_MOUSE	R	8	1	0.307339	0.423086	0.558336	0.636786	0.214361	0.209557	0.51597	0.308617	0.464628	0.380344
	0.074151	-0.064193	Man2b1_R_883	Man2b1	O09159	ATPKTQFSGLR			R	884	0.9998	-0.629309	-0.335632	0.0806637	-0.381044	-1.55629	-1.01203	-0.434078	-0.355314	-0.0783501	-0.62088
	0.294426	-0.0900333	Man2b1_V_425	Man2b1	O09159	GPYGSGDSAPLQEAMAVLQHHDAVSGTAR			V	426	1	-0.0850296	-0.316406	-0.546589	-0.622162	-0.286261	-0.0624962	-0.486578	-0.0924034	-0.331656	-0.433147
	0.117915	-0.029884	Man2b1_Y_428	Man2b1	O09159	GSGDSAPLQEAMAVLQHHDAVSGTAR			Y	429	1	-1.36078	-1.31084	-1.30326	-1.58033	-1.06648	-1.18244	-1.41873	-1.18084	-1.31188	-1.37839
	0.433334	0.0791462	Man2b1_H_603	Man2b1	O09159	HVLVIENKYMR			H	604	0.9995	1.63659	1.52414	1.76428	1.49007	1.44896	1.55978	1.51332	1.65258	1.45141	1.29122
	0.0922864	0.0161785	Man2b1_G_429	Man2b1	O09159	SGDSAPLQEAMAVLQHHDAVSGTAR			G	430	1	2.883	2.80921	2.99703	2.82313	2.83117	2.99461	2.81691	2.94489	2.82386	2.68235
	0.856816	-1.29688	Casq2_G_18	Casq2	O09161	AEEGLNFPTYDGKDR		tr|E9PZ67|E9PZ67_MOUSE, tr|F6QYE1|F6QYE1_MOUSE	G	19	1	1.26734	-0.105495	0.682781	1.63588	1.71559	1.82188	-0.0546532	3.79122	2.34933	3.77274
	0.203666	0.0463615	Casq2_A_19	Casq2	O09161	EEGLNFPTYDGKDR		tr|E9PZ67|E9PZ67_MOUSE, tr|F6QYE1|F6QYE1_MOUSE	A	20	1	7.55183	7.41972	7.51488	7.50233	7.82735	7.56681	7.5999	7.50222	7.62188	7.2935
	0.35634	0.157613	Casq2_D_280	Casq2	O09161	GYEFLEILKQVAR		tr|E9PZ67|E9PZ67_MOUSE, tr|F6QYE1|F6QYE1_MOUSE	D	281	1	0.9179	0.558409	0.364624	0.970001	1.09518	0.988651	0.488062	0.708738	0.175756	0.75684
	0.047488	-0.0243584	Casq2_D_278	Casq2	O09161	PDGYEFLEILKQVAR		tr|E9PZ67|E9PZ67_MOUSE, tr|F6QYE1|F6QYE1_MOUSE	D	279	1	2.21146	2.3381	2.13891	2.18796	2.87712	2.49388	2.56546	2.60946	1.96896	2.23759
	0.293525	0.106279	Casq2_D_144	Casq2	O09161	PVEIVNNKLEVQAFER		tr|F6QYE1|F6QYE1_MOUSE	D	145	1	2.96474	2.94394	2.75366	2.84818	3.47571	3.00517	3.03539	3.04722	2.60156	2.76551
	0.163124	-0.0840847	Casq2_K_276	Casq2	O09161	SDPDGYEFLEILKQVAR		tr|E9PZ67|E9PZ67_MOUSE, tr|F6QYE1|F6QYE1_MOUSE	K	277	1	0.176828	-0.509674	-0.482504	-0.216726	0.139137	0.294262	-0.409058	-0.216257	0.166098	-0.30756
	0.604445	-0.181497	Sod3_P_22	Sod3	O09164	GESSFDLADRLDPVEKIDR			P	23	0.9997	-1.02872	-1.49425	-1.39789	-0.887461	-1.32974	-1.02655	-0.729479	-1.27682	-1.08554	-1.11218
	0.208038	-0.0557453	Sod3_S_20	Sod3	O09164	NPGESSFDLADR			S	21	0.9995	-0.145571	-0.414484	-0.275736	-0.249538	-0.612516	-0.163744	-0.0835228	-0.300926	-0.467905	-0.403021
	0.303383	-0.12191	Sod3_R_190	Sod3	O09164	SVVVHAGEDDLGKGGNQASLQNGNAGR			R	191	1	2.07656	1.66827	1.81051	2.05327	1.53952	1.98948	2.4587	1.82836	1.69799	1.78316
	0.369792	-0.288631	Casq1_G_34	Casq1	O09165	EDGLDFPEYDGVDR		tr|E9Q489|E9Q489_MOUSE	G	35	0.9999	1.44117	0.922323	0.878168	0.482368	0.647552	1.4577	0.114267	1.37165	1.92017	0.950953
	0.700386	0.0589985	Rpl21_R_142	Rpl21	O09167	TNGKEPELLEPIPYEFMA			R	143	1	2.68811	2.76739	2.72541	2.54421	2.62749	2.60332	2.58985	2.67122	2.58065	2.61258
	1.402	-0.143957	Rpl21_M_1	Rpl21	O09167	TNTKGKR			M	2	0.972	5.62418	5.73658	5.81327	5.49804	5.70535	5.74922	5.8554	5.88372	5.79349	5.81537
	0.426571	0.0730907	Kif1c_R_349	Kif1c	O35071	CNAVINEDPNAR		tr|E9Q9B0|E9Q9B0_MOUSE, tr|Q3V3Y9|Q3V3Y9_MOUSE	R	350	0.9986	-9.38802	-9.49157	-9.59234	-9.46218	-9.42202	-9.31737	-9.69889	-9.48987	-9.678	-9.53747
	0.124576	0.0348095	Map3k5_R_1246	Map3k5	O35099	SLNVQLGR		tr|E9PWG9|E9PWG9_MOUSE	R	1247	0.9712	0.0753517	-0.123108	-0.091074	0.010397	0.2558	0.256857	-0.256519	0.000989914	-0.0214291	-0.0265789
	0.768552	-0.259486	Scarb2_E_84	Scarb2	O35114	EVGPYTYR			E	85	0.9168	-2.03773	-1.94799	-1.88554	-2.27198	-1.5971	-1.86174	-1.22703	-1.55738	-1.94911	-1.84765
	0.0808368	-0.0256004	Scarb2_N_198	Scarb2	O35114	FGLFYER			N	199	0.9618	-1.18747	-1.52973	-1.42915	-1.15996	-1.06185	-1.21138	-1.10704	-1.44264	-1.40183	-1.07727
	0.313583	0.0518999	Scarb2_Y_267	Scarb2	O35114	LFPSDLCR			Y	268	0.9409	-9.41958	-9.74219	-9.44097	-9.50758	-9.35782	-9.49946	-9.57219	-9.5947	-9.47363	-9.58767
	0.742732	-0.231883	Scarb2_N_286	Scarb2	O35114	VEGLPAFR			N	287	0.9924	-3.44641	-3.29106	-3.6116	-3.41942	-3.1592	-3.46104	-3.00884	-3.51438	-2.86205	-2.92198
	0.0728374	0.0153725	Phb2_R_255	Phb2	O35129	AAQNISKTIATSQNR		tr|F6QPR1|F6QPR1_MOUSE	R	256	1	0.297373	0.0985336	0.288321	0.305925	0.219406	0.397854	0.374096	0.135569	0.0897636	0.135414
	0.285344	-0.025267	Phb2_R_37	Phb2	O35129	ESVFTVEGGHR			R	38	0.9966	-2.21563	-2.1952	-2.24146	-2.16055	-2.29626	-2.20282	-2.19722	-2.10362	-2.29044	-2.18866
	1.66836	0.134317	Phb2_R_191	Phb2	O35129	EYTAAVEAKQVAQQEAQR			R	192	1	-0.909805	-1.01826	-0.895552	-0.974592	-0.813055	-1.11041	-0.935219	-1.09632	-1.06471	-1.07621
	0.0393056	-0.00687981	Phb2_R_289	Phb2	O35129	GSDSLIKGKK		tr|F6QPR1|F6QPR1_MOUSE	R	290	0.9998	2.12636	2.11853	2.1766	2.10958	2.17216	2.1648	2.30645	2.21888	1.95291	2.0946
	1.49508	0.146748	Phb2_R_54	Phb2	O35129	IGGVQQDTILAEGLHFR			R	55	1	0.768116	0.832502	0.890133	0.817181	0.737316	0.636019	0.829462	0.679413	0.517511	0.649105
	0.814501	0.0705563	Phb2_R_88	Phb2	O35129	KISSPTGSKDLQMVNISLR		tr|F6Q8V7|F6Q8V7_MOUSE	R	89	1	1.68854	1.61781	1.62631	1.65825	1.8186	1.59885	1.68278	1.65796	1.57454	1.5426
	0.636263	0.143069	Phb2_R_123	Phb2	O35129	LGLDYEER		tr|F6Q8V7|F6Q8V7_MOUSE, tr|F6QPR1|F6QPR1_MOUSE	R	124	0.9923	3.35776	3.64816	3.70096	3.6753	3.54282	3.31407	3.75528	3.47855	3.22105	3.4407
	0.783913	0.141981	Phb2_R_107	Phb2	O35129	VLSRPNAQELPSMYQR		tr|F6Q8V7|F6Q8V7_MOUSE, tr|F6QPR1|F6QPR1_MOUSE	R	108	1	-4.60424	-4.36532	-4.21132	-4.47974	-4.3845	-4.65796	-4.36484	-4.41925	-4.68599	-4.62699
	0.558433	0.0530582	Atp5if1_S_30	Atp5if1	O35143	DSMDTGAGSIR			S	31	0.9992	3.60346	3.55704	3.59976	3.61793	3.60777	3.60479	3.56625	3.55054	3.37528	3.6238
	0.0595754	0.0216297	Atp5if1_S_27	Atp5if1	O35143	DSSDSMDTGAGSIR			S	28	1	3.49342	3.36311	3.51922	3.30862	3.34778	3.69134	3.08213	3.105	3.52282	3.52272
	0.709107	0.0540291	Atp5if1_R_41	Atp5if1	O35143	EAGGAFGKR		tr|E9PV44|E9PV44_MOUSE	R	42	0.9992	1.65686	1.70144	1.63228	1.75793	1.71887	1.61003	1.72422	1.68395	1.54326	1.63576
	0.369492	-0.0625801	Atp5if1_R_50	Atp5if1	O35143	EKAEEDRYFR		tr|E9PV44|E9PV44_MOUSE	R	51	0.9991	1.73535	2.05675	2.00034	2.0208	2.07758	2.02754	2.12689	2.05547	1.88987	2.10397
	0.0409618	0.016959	Atp5if1_G_24	Atp5if1	O35143	FVSDSSDSMDTGAGSIR			G	25	1	3.19921	3.08452	3.03254	2.55933	2.93298	3.27218	2.72852	2.89369	3.02632	2.80307
	0.226349	-0.0223465	Atp5if1_R_87	Atp5if1	O35143	LQKQIER	Ccdc181	sp|Q80ZU5|CC181_MOUSE, tr|E9PV44|E9PV44_MOUSE	R	88	0.9739	0.660372	0.67889	0.664894	0.702307	0.746363	0.734785	0.822878	0.729437	0.596479	0.680979
	0.0778264	0.0302807	Atp5if1_S_32	Atp5if1	O35143	MDTGAGSIR		tr|E9PV44|E9PV44_MOUSE	S	33	0.9981	1.50743	1.35818	1.50993	1.67785	1.51333	1.29313	1.7471	1.74767	1.0726	1.55481
	0.205516	-0.0635948	Atp5if1_S_29	Atp5if1	O35143	SDSMDTGAGSIR			S	30	0.9996	6.67831	7.00847	6.80888	7.09067	7.07624	6.79293	7.21936	7.14516	6.75265	7.07044
	0.895825	-0.0967384	Atp5if1_V_26	Atp5if1	O35143	SDSSDSMDTGAGSIR			V	27	1	6.27692	6.44371	6.41061	6.44088	6.5039	6.55004	6.56355	6.34377	6.5689	6.53346
	0.00144436	0.000555038	Atp5if1_D_31	Atp5if1	O35143	SMDTGAGSIR			D	32	0.9985	3.97174	3.87438	3.9701	4.22338	4.15169	3.82129	4.2272	4.26359	3.71722	4.15921
	0.363591	-0.107426	Atp5if1_D_28	Atp5if1	O35143	SSDSMDTGAGSIR			D	29	1	6.92839	7.17979	6.9335	7.35153	7.39735	7.00829	7.46235	7.31789	7.14204	7.39712
	1.20675	-0.196881	Atp5if1_F_25	Atp5if1	O35143	VSDSSDSMDTGAGSIR			F	26	1	6.71183	6.57157	6.57089	6.38434	6.51463	6.94087	6.56858	6.66539	6.90568	6.65714
	0.0296364	0.0048439	Col15a1_R_1221	Col15a1	O35206	AAGLLSTFR		tr|A2AJY2|A2AJY2_MOUSE, tr|A2AJY5|A2AJY5_MOUSE, tr|A2AJY7|A2AJY7_MOUSE	R	1222	0.9973	-0.206171	0.0617313	-0.0848331	-0.0421448	-0.176186	-0.0537033	-0.0305157	-0.0711861	-0.115484	-0.200933
	0.820866	-0.172964	Ddt_-_0	Ddt	O35215	MPFVELETNLPASR			-	1	0.9999	-1.38653	-1.49905	-1.52909	-1.7214	-1.31706	-1.05729	-1.28283	-1.50619	-1.49632	-1.24569
	0.584165	-0.229997	Ddt_M_1	Ddt	O35215	PFVELETNLPASR			M	2	1	5.05856	5.50418	5.00011	4.65257	5.07038	5.19901	5.80491	5.22474	5.16492	5.04221
	0.55156	-0.142426	Ddt_M_1	Ddt	O35215	PFVELETNLPASRIPAGLENR			M	2	0.9743	-0.361374	-0.0551243	-0.060812	-0.0982952	-0.0833893	-0.0180702	0.425982	-0.0457153	-0.10379	-0.205273
	0.100347	-0.0393501	Psmd4_D_209	Psmd4	O35226-2	PSADPELALALR		sp|O35226-3|PSMD4_MOUSE, sp|O35226-4|PSMD4_MOUSE, sp|O35226-5|PSMD4_MOUSE, sp|O35226|PSMD4_MOUSE	D	210	0.9997	0.205006	0.138304	-0.0298691	-0.0875969	0.596897	0.380318	0.224144	0.346626	-0.0739956	0.142399
	2.43452	-0.140323	Psmd4_M_1	Psmd4	O35226-2	VLESTMVCVDNSEYMR		sp|O35226-3|PSMD4_MOUSE, sp|O35226-4|PSMD4_MOUSE, sp|O35226-5|PSMD4_MOUSE, sp|O35226|PSMD4_MOUSE	M	2	1	4.69082	4.63477	4.73182	4.57835	4.64322	4.85259	4.73181	4.78644	4.8424	4.76735
	1.14318	-0.124597	Exoc7_-_0	Exoc7	O35250	MIPPQEASAR		sp|O35250-2|EXOC7_MOUSE, tr|A2AAN0|A2AAN0_MOUSE, tr|A2AAN4|A2AAN4_MOUSE	-	1	0.9999	2.0021	1.97266	1.94242	1.98947	1.96594	2.2797	1.9444	2.03204	2.05539	2.18404
	1.2749	0.0933186	Dhx15_R_652	Dhx15	O35286	SLMSADNVR		tr|Q497W9|Q497W9_MOUSE	R	653	0.9993	-0.411377	-0.329218	-0.261698	-0.369238	-0.323652	-0.504189	-0.386333	-0.440525	-0.497503	-0.333225
	1.13945	0.239299	Dhx15_R_315	Dhx15	O35286	THPVEIFYTPEPER		tr|A0A0G2JG10|A0A0G2JG10_MOUSE, tr|A0A0G2JGQ5|A0A0G2JGQ5_MOUSE, tr|Q497W9|Q497W9_MOUSE	R	316	0.9928	-5.44789	-5.39776	-5.21783	-5.27495	-4.99152	-5.2752	-5.79552	-5.46807	-5.47172	-5.51593
	0.119632	0.0329784	Purb_R_96	Purb	O35295	DSLGDFIEHYAQLGPSSPEQLAAGAEEGGGPR			R	97	1	-2.36596	-2.74007	-2.35702	-2.20318	-2.20128	-2.3331	-2.5198	-2.44182	-2.38501	-2.35267
	0.288575	0.0764347	Purb_R_28	Purb	O35295	GGGGGGGGPGGEQETQELASKR			R	29	1	0.15521	-0.0598145	0.229607	0.602919	0.123547	0.151037	0.0758514	0.108801	0.224995	0.10861
	1.66856	0.176451	Srsf5_R_37	Srsf5	O35326	GFGFVEFEDPR		tr|Q9D8S5|Q9D8S5_MOUSE	R	38	0.9999	0.921213	0.780619	0.972179	1.07687	0.83186	0.808025	0.671928	0.649166	0.770443	0.800919
	0.0549675	0.00988445	Anp32a_N_122	Anp32a	O35381	CEVTNLNAYR		tr|D3YYE1|D3YYE1_MOUSE, tr|D3Z7M9|D3Z7M9_MOUSE, tr|F6UFG6|F6UFG6_MOUSE	N	123	0.9129	-9.41411	-9.54968	-9.54395	-9.6066	-9.42189	-9.36623	-9.67062	-9.46749	-9.57993	-9.50138
	0.191668	0.0567806	Anp32a_C_123	Anp32a	O35381	EVTNLNAYR		tr|D3YYE1|D3YYE1_MOUSE, tr|D3Z7M9|D3Z7M9_MOUSE, tr|F6UFG6|F6UFG6_MOUSE	C	124	0.9958	-0.537127	-0.220201	-0.629276	-0.692507	-0.859716	-0.540915	-0.58346	-0.641293	-0.841282	-0.615782
	0.291919	-0.0414856	Phyh_V_30	Phyh	O35386	SGLASPASFQPEQFQYTLDNNVLTLEQR			V	31	1	-1.05779	-1.17247	-0.976522	-1.13973	-1.24055	-0.987085	-0.995562	-1.06693	-1.17514	-1.15491
	0.184185	0.0901245	Efnb3_G_27	Efnb3	O35393	LSLEPVYWNSANKR			G	28	0.9996	-1.2181	-0.950468	-1.00336	-1.29413	-0.301039	-0.902531	-0.793688	-1.21351	-1.12572	-1.18227
	0.534029	0.120712	Efnb3_R_130	Efnb3	O35393	SHHDYYIIATSDGTR			R	131	1	-0.443605	-0.158396	-0.289402	-0.243864	0.141008	-0.408495	-0.142679	-0.34173	-0.364906	-0.340008
	1.18566	0.243545	Dhodh_R_69	Dhodh	O35435	ATFQDSNMLEVR		tr|D3YZY5|D3YZY5_MOUSE, tr|E9Q1V3|E9Q1V3_MOUSE, tr|F6TCT7|F6TCT7_MOUSE	R	70	0.9708	-9.38288	-9.40045	-9.51061	-9.37751	-9.24573	-9.42135	-9.68547	-9.66146	-9.97604	-9.39057
	0.0767101	0.0295441	Ech1_M_232	Ech1	O35459	ADEALDSGLVSR		tr|F7B227|F7B227_MOUSE	M	233	0.9992	-6.0817	-6.48894	-5.9947	-5.77966	-6.48204	-6.1961	-6.22128	-6.16111	-6.198	-6.19827
	0.15535	-0.042786	Ech1_G_169	Ech1	O35459	CIGGGVDLVSACDIR			G	170	0.9728	-1.08762	-1.5013	-1.2041	-1.35071	-1.295	-1.03173	-1.21807	-1.11493	-1.43164	-1.42842
	0.35855	-0.0525906	Ech1_D_234	Ech1	O35459	EALDSGLVSR		tr|F7B227|F7B227_MOUSE	D	235	0.9912	-1.12851	-1.00521	-0.966234	-0.924795	-1.24294	-0.992725	-0.952066	-0.997761	-1.10426	-0.95792
	1.2528	-0.244123	Ech1_M_199	Ech1	O35459	GLAADVGTLQR		tr|F7B227|F7B227_MOUSE	M	200	0.9997	-0.609125	-0.688829	-0.62529	-0.355625	-0.919355	-0.622175	-0.298416	-0.328266	-0.431156	-0.297596
	0.172642	0.0259438	Ech1_R_229	Ech1	O35459	KMMADEALDSGLVSR		tr|F7B227|F7B227_MOUSE	R	230	1	1.69831	1.67905	1.70233	1.75499	1.7128	1.64856	1.84587	1.79058	1.57113	1.56162
	1.04145	-0.177623	Ech1_R_210	Ech1	O35459	LPKVIGNQSLVNELTFSAR		tr|F7B227|F7B227_MOUSE	R	211	0.9999	-4.33998	-4.18354	-4.07778	-4.16328	-4.40727	-4.22188	-3.83496	-3.97301	-4.08026	-4.17363
	0.0212143	0.00932884	Ech1_S_33	Ech1	O35459	LSSSAQEASKR			S	34	0.9999	4.76332	4.74082	4.76414	4.32051	4.56799	4.86031	4.90146	4.67837	4.27607	4.39392
	0.223545	-0.0762459	Ech1_L_34	Ech1	O35459	SSSAQEASKR			L	35	0.9992	5.78352	5.9478	5.95267	5.91952	5.92126	5.85465	6.4515	6.08497	5.66359	5.85128
	0.8264	0.0712547	Fkbp8_R_348	Fkbp8	O35465-2	STETALYR		sp|O35465|FKBP8_MOUSE	R	349	0.9935	0.88896	0.977537	0.962986	0.864517	0.887882	0.968615	0.795927	0.807348	0.756392	0.897327
	0.94035	-0.201561	Npc1_N_925	Npc1	O35604	AAELDTYTR			N	926	0.9978	-4.33409	-4.43139	-4.42031	-4.22552	-3.99881	-4.33774	-3.87895	-4.18844	-3.99691	-4.00027
	1.0741	0.216877	Bmpr2_R_842	Bmpr2	O35607	SQEMLQNQFIGEDTR			R	843	1	-0.537169	-0.556833	-0.251167	-0.727606	-0.544035	-0.575508	-0.98245	-0.869825	-0.617157	-0.656256
	0.329479	-0.0469036	Anxa3_R_32	Anxa3	O35639	GLGTDEKTLINILTER		tr|A0A0G2JGL7|A0A0G2JGL7_MOUSE, tr|Q3TET3|Q3TET3_MOUSE	R	33	1	0.204346	0.231121	0.391994	0.330122	0.331047	0.513515	0.373175	0.210514	0.278511	0.347433
	0.293953	0.0334694	Anxa3_R_9	Anxa3	O35639	GTIKDYPGFSPSVDAEAIR		tr|A0A0G2JGL7|A0A0G2JGL7_MOUSE, tr|Q3TET3|Q3TET3_MOUSE	R	10	1	-2.89963	-3.09596	-2.99245	-2.90712	-2.92797	-2.88366	-3.02174	-3.04163	-3.06142	-2.98203
	0.713647	0.135803	Anxa3_R_279	Anxa3	O35639	SEIDLLDIR	Anxa11	sp|P97384|ANX11_MOUSE	R	280	0.9924	0.151892	0.29195	0.459911	0.410725	0.371737	0.230793	0.459959	0.0263634	0.0446701	0.245413
	0.408738	0.0711712	Anxa3_R_204	Anxa3	O35639	SFPQLKLTFDEYR			R	205	1	3.76541	3.7207	4.01703	3.9201	3.9334	3.90811	3.9036	3.7333	3.61809	3.83768
	0.187688	0.0508869	Ap1b1_R_379	Ap1b1	O35643	CAIKVEQSAER	Ap2b1	sp|Q9DBG3-2|AP2B1_MOUSE, sp|Q9DBG3|AP2B1_MOUSE, tr|H3BIY9|H3BIY9_MOUSE, tr|H3BKM0|H3BKM0_MOUSE, tr|Q5SVG4|Q5SVG4_MOUSE, tr|Q5SVG5|Q5SVG5_MOUSE	R	380	0.9972	-5.45728	-5.65365	-5.60633	-5.73218	-5.3837	-5.35095	-5.89801	-5.60644	-5.61429	-5.6179
	0.237434	0.0583092	Pold2_R_123	Pold2	O35654	SKYIHPDDELVLEDELQR		tr|A8Y5G7|A8Y5G7_MOUSE	R	124	1	-0.0425472	0.0913181	0.2216	-0.230297	-0.0816803	-0.0304165	-0.313648	0.0275631	-0.0656643	0.0490131
	0.668143	-0.0473072	Mrps12_M_30	Mrps12	O35680	ATLNQMHR		tr|E9PUY1|E9PUY1_MOUSE	M	31	0.9941	4.12493	4.06805	4.03581	4.04602	4.07596	4.23422	4.08564	4.07261	4.06287	4.13197
	0.462523	0.0376099	Mrps12_R_114	Mrps12	O35680	TQDLPGVKLKVVR		tr|E9PUY1|E9PUY1_MOUSE	R	115	0.9999	0.0210819	0.174015	0.160254	0.163851	0.139986	0.101954	0.144106	0.115513	0	0.109566
	1.34036	0.420523	Myadm_R_275	Myadm	O35682	SISYIQPNTVCFWDR			R	276	0.9997	-1.69748	-1.92421	-1.32104	-1.72458	-1.56981	-2.04431	-2.23721	-2.43523	-1.54729	-2.0757
	0.92934	0.142575	Ppfibp2_R_723	Ppfibp2	O35711-2	SVDLAEYAPNLR	Ppfibp1	sp|O35711-4|LIPB2_MOUSE, sp|O35711|LIPB2_MOUSE, sp|Q8C8U0-2|LIPB1_MOUSE, sp|Q8C8U0-3|LIPB1_MOUSE, sp|Q8C8U0|LIPB1_MOUSE, tr|G3X957|G3X957_MOUSE	R	724	0.9999	0.129833	0.34276	0.358057	0.224422	0.164297	0.0223408	0.296776	0.189444	-0.0920944	0.0900307
	0.26093	0.033802	Ring1_R_23	Ring1	O35730-3	TPQEAIMDGTEIAVSPR		sp|O35730|RING1_MOUSE	R	24	1	0.117678	0.116205	-0.0295105	-0.0337276	-0.0163879	0.0871181	0.000534058	-0.0502739	-0.130695	0.0785637
	0.155441	-0.0635059	Hnrnph1_G_4	Hnrnph1	O35737	AEGGEGFVVKVR		tr|Q8C2Q7|Q8C2Q7_MOUSE	G	5	0.9998	-0.60961	-0.781645	-0.719578	-0.882879	-0.708712	-0.678864	-0.914183	-0.948505	-0.104284	-0.739058
	1.78258	0.156428	Hnrnph1_R_299	Hnrnph1	O35737	ATENDIYNFFSPLNPVR	Hnrnpf	sp|Q9Z2X1-2|HNRPF_MOUSE, sp|Q9Z2X1|HNRPF_MOUSE, tr|Q8C2Q7|Q8C2Q7_MOUSE	R	300	1	0.230257	0.25782	0.356455	0.380407	0.291964	0.274904	0.211182	0.105673	0.028595	0.11441
	0.169089	0.0786812	Hnrnph1_D_244	Hnrnph1	O35737	DYNGYNDGYGFGSDR		tr|Q8C2Q7|Q8C2Q7_MOUSE	D	245	0.9444	-3.4111	-3.99634	-4.18886	-3.87788	-3.63843	-3.86194	-4.23704	-3.49962	-3.8723	-4.03513
	1.37573	0.152533	Hnrnph1_R_16	Hnrnph1	O35737	GLPWSCSADEVQR		tr|Q8C2Q7|Q8C2Q7_MOUSE	R	17	1	1.44148	1.57711	1.54968	1.55863	1.4159	1.38046	1.53125	1.23623	1.24946	1.38274
	0.0606689	0.00888748	Hnrnph1_M_1	Hnrnph1	O35737	MLGAEGGEGFVVKVR		tr|Q8C2Q7|Q8C2Q7_MOUSE	M	2	1	1.9232	1.95025	1.97167	1.84366	2.09773	2.05421	1.85723	1.91903	1.9406	1.97099
	0.294978	-0.123427	Hnrnph1_R_192	Hnrnph1	O35737	THYDPPR	Hnrnph2	sp|P70333|HNRH2_MOUSE, tr|Q8C2Q7|Q8C2Q7_MOUSE	R	193	0.9616	-2.65685	-2.64437	-2.64214	-2.43925	-2.68144	-2.71099	-2.98334	-2.12049	-2.5438	-2.0883
	0.873461	0.0962833	Hnrnph1_R_316	Hnrnph1	O35737	VHIEIGPDGR	Hnrnpf, Hnrnph2	sp|P70333|HNRH2_MOUSE, sp|Q9Z2X1-2|HNRPF_MOUSE, sp|Q9Z2X1|HNRPF_MOUSE, tr|Q8C2Q7|Q8C2Q7_MOUSE	R	317	0.9993	1.8357	1.99834	1.95381	2.0625	2.01113	1.91777	2.01607	1.85834	1.7611	1.82679
	0.11964	-0.0426933	Api5_M_1	Api5	O35841	PTVEELYR			M	2	0.9971	5.25034	5.52094	5.31554	4.86963	5.52385	5.26285	5.57239	5.35054	5.2724	5.23559
	0.0989931	-0.0180065	Bcat2_R_117	Bcat2	O35855	LFRPWLNMDR		tr|A0A1B0GST1|A0A1B0GST1_MOUSE, tr|A0A1B0GX27|A0A1B0GX27_MOUSE, tr|O88374|O88374_MOUSE	R	118	0.9999	-2.55684	-2.72373	-2.76928	-2.71858	-2.69896	-2.52592	-2.68366	-2.63654	-2.87681	-2.65444
	0.0233811	-0.00216103	Cops5_R_174	Cops5	O35864	TISAGKVNLGAFR		tr|A0A087WQ60|A0A087WQ60_MOUSE, tr|A0A087WQA8|A0A087WQA8_MOUSE	R	175	0.9997	-1.50905	-1.50622	-1.61711	-1.62501	-1.57843	-1.509	-1.55727	-1.58432	-1.62386	-1.55056
	2.03568	-0.224594	Calu_N_223	Calu	O35887	ADEPEWVKTER		tr|G3UXA8|G3UXA8_MOUSE, tr|G3V004|G3V004_MOUSE, tr|Q6XLQ8|Q6XLQ8_MOUSE	N	224	0.9994	-0.0327091	-0.000263214	-0.174685	-0.260204	-0.120319	0.120567	0.0257778	0.204948	-0.0207214	0.204216
	1.34316	0.123137	Calu_G_54	Calu	O35887	AEEAKSFDQLTPEESKER		tr|G3UWR0|G3UWR0_MOUSE, tr|G3UWV3|G3UWV3_MOUSE, tr|G3UY49|G3UY49_MOUSE, tr|Q6XLQ8|Q6XLQ8_MOUSE	G	55	0.9998	-1.14104	-1.05039	-1.1216	-1.25101	-1.01278	-1.23789	-1.17582	-1.19891	-1.35865	-1.22124
	0.220857	0.062233	Calu_D_50	Calu	O35887	AFLGAEEAKSFDQLTPEESKER		tr|G3UWR0|G3UWR0_MOUSE, tr|G3UWV3|G3UWV3_MOUSE, tr|G3UY49|G3UY49_MOUSE, tr|Q6XLQ8|Q6XLQ8_MOUSE	D	51	1	-1.93476	-2.22537	-2.23902	-2.27024	-1.89028	-1.90132	-2.35729	-2.11455	-2.29684	-2.20082
	0.466253	0.126863	Calu_D_139	Calu	O35887	DPDPDDGFNYKQMMVR		tr|G3UWR0|G3UWR0_MOUSE, tr|G3UXA8|G3UXA8_MOUSE, tr|Q6XLQ8|Q6XLQ8_MOUSE	D	140	1	1.85004	1.55399	1.57983	1.44434	1.77538	1.82157	1.25073	1.59291	1.33891	1.56513
	1.67969	0.0993744	Calu_R_234	Calu	O35887	EQFVEFR		tr|G3UXA8|G3UXA8_MOUSE, tr|G3V004|G3V004_MOUSE, tr|Q6XLQ8|Q6XLQ8_MOUSE	R	235	0.9707	1.52355	1.67885	1.63726	1.57531	1.56313	1.52142	1.54409	1.50782	1.42184	1.48606
	0.826169	-0.227106	Calu_S_19	Calu	O35887	KPTEKKDR		tr|G3UWR0|G3UWR0_MOUSE, tr|G3UWV3|G3UWV3_MOUSE, tr|G3UY49|G3UY49_MOUSE, tr|Q6XLQ8|Q6XLQ8_MOUSE	S	20	0.9793	5.60712	5.35479	5.34745	4.81295	5.15053	5.65816	5.3541	5.47968	5.52057	5.39587
	0.0612666	-0.0187191	Calu_A_17	Calu	O35887	LSKPTEKKDR		tr|G3UWR0|G3UWR0_MOUSE, tr|G3UWV3|G3UWV3_MOUSE, tr|G3UY49|G3UY49_MOUSE, tr|Q6XLQ8|Q6XLQ8_MOUSE	A	18	0.9854	5.43079	5.30927	5.20966	4.87334	5.09554	5.32254	5.08879	5.22277	5.31113	5.06697
	0.501173	0.140963	Calu_D_140	Calu	O35887	PDPDDGFNYKQMMVR		tr|G3UWR0|G3UWR0_MOUSE, tr|G3UXA8|G3UXA8_MOUSE, tr|Q6XLQ8|Q6XLQ8_MOUSE	D	141	0.9993	-1.37594	-1.5738	-1.68507	-1.76291	-1.16507	-1.47216	-1.87144	-1.52241	-1.767	-1.63459
	1.41347	0.164352	Calu_R_103	Calu	O35887	WIHEDVER		tr|G3UWR0|G3UWR0_MOUSE, tr|G3UY49|G3UY49_MOUSE	R	104	0.9962	0.907938	1.09644	1.08728	1.13335	0.988562	0.845837	0.967287	1.01372	0.717087	0.847881
	1.69057	-0.293187	Fxn_L_78	Fxn	O35943	GTLDNPSSLDETAYER		tr|E9Q2P9|E9Q2P9_MOUSE	L	79	1	4.66372	4.76098	4.562	4.98038	4.79468	4.75503	5.13923	5.12403	5.06985	5.13953
	0.603983	-0.144279	Fxn_N_77	Fxn	O35943	LGTLDNPSSLDETAYER		tr|E9Q2P9|E9Q2P9_MOUSE	N	78	1	3.86181	3.83179	3.77089	3.5124	3.29332	3.91618	3.70743	3.72624	3.85471	3.78704
	1.2805	0.14581	Pitpnm1_R_508	Pitpnm1	O35954	SQDHIPLAALPLLATSSSR			R	509	1	1.47551	1.36048	1.52508	1.24541	1.33855	1.38523	1.14686	1.19334	1.25466	1.2359
	0.0361117	0.00478668	Psmb10_G_39	Psmb10	O35955	TTIAGLVFR			G	40	0.9984	2.00856	1.94308	2.00829	2.02932	1.99407	1.94884	2.15183	1.99091	1.98137	1.88645
	1.39351	0.181292	Mrpl23_R_117	Mrpl23	O35972	SPEPLEEELPQQR		tr|A0A1B0GQZ1|A0A1B0GQZ1_MOUSE, tr|A0A1B0GSZ9|A0A1B0GSZ9_MOUSE	R	118	0.9995	0.945988	1.00651	0.918539	1.08228	0.907591	0.733545	1.00275	0.886602	0.681787	0.649763
	0.104449	-0.0626957	Cavin1_K_339	Cavin1	O54724	ATEMVEVGPEDDEVGAER			K	340	0.9967	-4.0464	-3.41112	-3.95655	-3.87967	-3.4131	-3.85623	-3.7827	-4.1566	-3.11881	-3.47902
	0.0763271	-0.0139542	Cavin1_D_206	Cavin1	O54724	EAVEVEEVIEESR			D	207	0.9999	-0.136585	-0.118898	-0.0928421	0.0116119	0.0953045	0.101276	0.0233688	-0.0990906	-0.185377	-0.011816
	1.13775	-0.186763	Cavin1_R_289	Cavin1	O54724	EKLKTSR	Dhx57	sp|Q6P5D3-2|DHX57_MOUSE, sp|Q6P5D3-4|DHX57_MOUSE, sp|Q6P5D3-5|DHX57_MOUSE, sp|Q6P5D3|DHX57_MOUSE	R	290	0.9914	-0.150429	0.0718842	-0.0543327	0.190426	0.313919	0.180672	0.301804	0.361736	0.177839	0.283232
	0.770812	-0.153175	Cavin1_V_209	Cavin1	O54724	EVEEVIEESR			V	210	0.9727	-5.09961	-5.02331	-4.97868	-4.70765	-5.23667	-5.04279	-4.81487	-4.8266	-4.86735	-4.72843
	0.366974	0.0368565	Cavin1_R_357	Cavin1	O54724	GEATDLLR			R	358	0.9879	2.00184	2.12451	2.10468	2.15675	2.08907	2.0767	2.16363	2.08322	1.94698	2.02204
	0.0497511	-0.00825005	Cavin1_R_300	Cavin1	O54724	KSFTPDHVVYAR			R	301	1	2.00241	2.0125	2.07347	2.1217	2.11959	1.96869	2.22438	2.17704	1.97921	2.02161
	0.402466	0.117204	Cavin1_D_68	Cavin1	O54724	QIQLTQAQLEER			D	69	0.9998	0.0331593	-0.410172	-0.238386	-0.110155	0.113974	0.0226955	-0.403835	-0.202513	-0.478228	-0.135721
	0.391675	-0.159806	Cavin1_E_210	Cavin1	O54724	VEEVIEESR			E	211	0.9768	-0.845493	-0.615002	-0.584763	-0.14295	-0.986279	-0.788017	-0.474096	-0.44523	-0.570734	-0.0973759
	0.574052	0.125087	Cavin1_M_343	Cavin1	O54724	VEVGPEDDEVGAER			M	344	1	-0.71023	-1.09262	-1.06931	-0.759249	-0.884741	-0.997797	-1.02649	-0.94894	-1.2894	-0.878948
	0.121055	0.0468681	Mmp15_A_40	Mmp15	O54732	SKDAEVYAAENWLR			A	41	1	-0.472298	-0.273315	-0.247374	-0.55032	-0.115469	-0.455399	-0.716774	-0.416206	0.0458546	-0.350592
	0.359994	0.106687	Srpk2_R_284	Srpk2	O54781	LQEIEELER		tr|A0A0R4J124|A0A0R4J124_MOUSE	R	285	0.9441	-3.62942	-4.30416	-3.93688	-4.12046	-3.72166	-3.94055	-4.03476	-3.99938	-4.11728	-4.15405
	0.294328	-0.0594437	Man2b2_D_685	Man2b2	O54782	QEYIYSIHTR		tr|F6TMZ3|F6TMZ3_MOUSE	D	686	0.9995	0.13056	-0.203577	-0.106634	-0.265089	0.0975418	-0.0135651	-0.0901909	-0.0228767	0.109848	-0.0331955
	0.122918	-0.0269423	Suv39h1_-_0	Suv39h1	O54864-3	MAENLKGCSVCCKSSWNQLQDLCR		sp|O54864|SUV91_MOUSE	-	1	0.9301	-9.50002	-9.62983	-9.69569	-9.3998	-9.42347	-9.56537	-9.41461	-9.31379	-9.62309	-9.59723
	0.164297	0.0568958	Gucy1b1_R_570	Gucy1b1	O54865	CLMSPENSDPLFHLEHR			R	571	1	-1.46283	-1.80581	-1.7556	-1.92276	-1.54295	-1.36984	-1.99084	-1.88453	-1.76487	-1.76433
	2.83874	-0.223758	Hmgb3_M_1	Hmgb3	O54879	AKGDPKKPKGKMSAYAFFVQTCR		tr|A2AP78|A2AP78_MOUSE	M	2	0.9997	-0.93185	-0.877251	-0.967163	-1.02589	-0.798944	-0.717226	-0.66124	-0.646784	-0.792442	-0.664618
	0.176022	0.0141537	Pakap_R_445	Pakap	O54931-1	GPLSKLWAEDGEFTSAR		sp|O54931-2|AKAP2_MOUSE, sp|O54931-3|AKAP2_MOUSE, sp|O54931-4|AKAP2_MOUSE, sp|O54931-5|AKAP2_MOUSE, sp|O54931|AKAP2_MOUSE, tr|A2API8|A2API8_MOUSE, tr|F7AA26|F7AA26_MOUSE	R	446	1	-0.499332	-0.48811	-0.414196	-0.46274	-0.499701	-0.453039	-0.5137	-0.398685	-0.552622	-0.5168
	0.972607	0.12994	Pakap_R_481	Pakap	O54931-1	SVNVSLTQEELDSGLDELSVR		sp|O54931-2|AKAP2_MOUSE, sp|O54931-3|AKAP2_MOUSE, sp|O54931-4|AKAP2_MOUSE, sp|O54931-5|AKAP2_MOUSE, sp|O54931|AKAP2_MOUSE, tr|A2API8|A2API8_MOUSE, tr|F7AA26|F7AA26_MOUSE	R	482	1	0.701263	0.891832	0.800535	0.60541	0.665857	0.659876	0.703356	0.508909	0.456636	0.686422
	1.81666	0.225584	Pakap_R_737	Pakap	O54931-1	TLSMIEEEIR		sp|O54931-2|AKAP2_MOUSE, sp|O54931-3|AKAP2_MOUSE, sp|O54931-4|AKAP2_MOUSE, sp|O54931-5|AKAP2_MOUSE, sp|O54931|AKAP2_MOUSE, tr|A2API8|A2API8_MOUSE, tr|F7AA26|F7AA26_MOUSE	R	738	0.9991	-0.385767	-0.119928	-0.182735	-0.156603	-0.261789	-0.477726	-0.327337	-0.369558	-0.648386	-0.411736
	0.635142	0.0451702	Smarce1_R_239	Smarce1	O54941	KLEAELLQIEER			R	240	0.9985	-2.45781	-2.37709	-2.34843	-2.33514	-2.30741	-2.39919	-2.37555	-2.34802	-2.46867	-2.46029
	0.963031	-0.123753	Dnajb6_M_1	Dnajb6	O54946-2	VDYYEVLGVQR	Dnajb7	sp|O54946|DNJB6_MOUSE, sp|Q9QYI8|DNJB7_MOUSE, tr|A0A0G2JEI3|A0A0G2JEI3_MOUSE, tr|A0A0G2JER9|A0A0G2JER9_MOUSE, tr|A0A0G2JGN9|A0A0G2JGN9_MOUSE, tr|G3X8S5|G3X8S5_MOUSE	M	2	0.9998	4.97906	5.17311	5.10995	4.90078	5.23309	5.27422	5.19792	5.11829	5.15574	5.26859
	0.0304695	0.00976257	Slk_R_662	Slk	O54988-2	ALGSEGEAAATEVDLER		sp|O54988|SLK_MOUSE	R	663	0.9999	-1.31463	-1.56572	-1.38099	-1.16848	-1.14931	-1.46343	-1.30909	-1.16026	-1.55245	-1.14271
	0.743013	0.103224	Slk_R_1099	Slk	O54988-2	DLQLQCEANVR		sp|O54988|SLK_MOUSE	R	1100	0.9489	-2.35807	-2.57762	-2.5242	-2.45291	-2.59028	-2.46688	-2.70477	-2.75538	-2.50484	-2.58734
	0.151687	0.0456829	Trappc3_R_54	Trappc3	O55013	LIEDFLAR			R	55	0.9913	-2.2973	-2.51738	-2.21102	-1.99096	-2.2379	-2.08683	-2.42833	-2.29881	-2.51439	-2.15463
	0.18547	0.0967861	Impa1_M_1	Impa1	O55023	ADPWQECMDYAVILAR		tr|A0A0A6YW07|A0A0A6YW07_MOUSE, tr|D3Z703|D3Z703_MOUSE, tr|Q80ZJ2|Q80ZJ2_MOUSE, tr|Q924B0|Q924B0_MOUSE	M	2	0.9883	-2.92683	-3.0679	-2.60304	-3.71631	-2.76974	-3.09967	-2.99483	-3.42077	-3.02206	-3.03043
	0.586381	-0.0542801	Impa1_C_8	Impa1	O55023	MDYAVILAR		tr|A0A0A6YW07|A0A0A6YW07_MOUSE, tr|D3Z703|D3Z703_MOUSE, tr|Q80ZJ2|Q80ZJ2_MOUSE, tr|Q924B0|Q924B0_MOUSE	C	9	0.9172	-2.4821	-2.42608	-2.381	-2.41793	-2.27627	-2.25289	-2.304	-2.41802	-2.36508	-2.37199
	0.299487	0.0686207	Bckdk_R_80	Bckdk	O55028	SQDGSHLLKSGR		tr|A0A0U1RNL7|A0A0U1RNL7_MOUSE, tr|A0A0U1RPT4|A0A0U1RPT4_MOUSE, tr|A0A0U1RQ97|A0A0U1RQ97_MOUSE, tr|D3Z7R0|D3Z7R0_MOUSE	R	81	1	2.34012	2.63149	2.60008	2.52192	2.51822	2.34019	2.70443	2.56124	2.22663	2.43623
	0.0382593	0.00516777	Bckdk_R_30	Bckdk	O55028	STSATDTHHVELAR		tr|A0A0U1RNL7|A0A0U1RNL7_MOUSE, tr|A0A0U1RPT4|A0A0U1RPT4_MOUSE, tr|A0A0U1RQ97|A0A0U1RQ97_MOUSE, tr|D3Z7R0|D3Z7R0_MOUSE	R	31	1	-0.170269	-0.261267	-0.236233	-0.338469	-0.0827103	-0.154221	-0.241899	-0.219954	-0.271065	-0.227648
	1.42275	-0.11874	Strn_R_351	Strn	O55106	SKLQDMLANLR		tr|F6Z700|F6Z700_MOUSE, tr|F8WH41|F8WH41_MOUSE	R	352	0.9993	1.58575	1.43479	1.63514	1.55693	1.6832	1.6526	1.65801	1.77539	1.68409	1.71943
	0.634066	0.216424	Dsg2_R_54	Dsg2	O55111	AWITAPVALR		tr|Q811I1|Q811I1_MOUSE, tr|Q8VCE3|Q8VCE3_MOUSE	R	55	0.9997	6.64296	6.70834	6.74489	6.09686	6.87406	6.53418	6.31751	6.26734	6.71067	6.1553
	0.839689	0.340538	Dsg2_R_570	Dsg2	O55111	SEIPFLISDSQGFSCPER			R	571	0.9982	-3.48757	-3.23099	-2.96552	-3.94706	-3.37884	-3.78329	-3.78407	-4.00939	-3.23083	-3.9051
	0.783653	0.218592	Dsg2_R_728	Dsg2	O55111	SLLTAGATHHVR			R	729	1	2.73916	3.00961	3.10443	2.56197	3.08311	2.72197	2.58515	2.60634	3.02517	2.4667
	0.0385782	-0.00846786	Nipsnap1_R_273	Nipsnap1	O55125	IMIPLKISPLQ			R	274	0.9857	-2.22752	-2.19953	-2.30075	-1.98721	-2.17671	-2.22167	-1.9584	-2.29235	-2.1696	-2.20737
	1.17672	-0.303941	Nipsnap1_Y_35	Nipsnap1	O55125	SKDSEGSWFR		tr|Q5SVG6|Q5SVG6_MOUSE	Y	36	0.9998	3.33268	3.39073	3.43913	3.66766	3.8365	3.47601	4.02549	3.80778	3.7913	4.08585
	0.502543	-0.160213	Nipsnap1_R_45	Nipsnap1	O55125	SLFVHKVDPR		tr|Q5SVG6|Q5SVG6_MOUSE	R	46	0.9993	-2.91586	-2.64007	-2.70536	-2.44071	-2.42562	-2.7673	-2.1822	-2.48898	-2.67611	-2.21198
	0.831396	-1.37429	Nipsnap2_R_34	Nipsnap2	O55126	AREDSWLKSLFVR		tr|A0A0G2JEV1|A0A0G2JEV1_MOUSE, tr|Q7TMG8|Q7TMG8_MOUSE	R	35	0.9008	-0.808987	-1.77717	-1.42599	-0.50029	0.175615	-0.248196	-1.89235	2.22619	0.222467	2.22651
	0.0965133	0.0334248	Nipsnap2_E_37	Nipsnap2	O55126	DSWLKSLFVR		tr|A0A0G2JEV1|A0A0G2JEV1_MOUSE, tr|Q7TMG8|Q7TMG8_MOUSE	E	38	0.9993	-1.95798	-1.66366	-1.88805	-1.57514	-1.48525	-1.89416	-1.50811	-1.60105	-1.99999	-1.73388
	0.261887	-0.0800064	Nipsnap2_R_36	Nipsnap2	O55126	EDSWLKSLFVR		tr|A0A0G2JEV1|A0A0G2JEV1_MOUSE, tr|Q7TMG8|Q7TMG8_MOUSE	R	37	0.9998	-2.56744	-2.52825	-2.5877	-2.33358	-2.43027	-2.60034	-2.03749	-2.2833	-2.7064	-2.41967
	1.12817	0.147873	Nipsnap2_R_270	Nipsnap2	O55126	IMIPLKTSPLQ		tr|Q7TMG8|Q7TMG8_MOUSE	R	271	1	5.62727	5.67476	5.6711	5.64846	5.63906	5.46577	5.73776	5.58128	5.32706	5.4094
	0.438702	-0.106695	Nipsnap2_A_35	Nipsnap2	O55126	REDSWLKSLFVR		tr|A0A0G2JEV1|A0A0G2JEV1_MOUSE, tr|Q7TMG8|Q7TMG8_MOUSE	A	36	1	8.53954	8.694	8.70195	8.75139	8.90351	8.68701	9.12273	8.95317	8.60346	8.7575
	0.231125	0.0772263	Nipsnap2_R_152	Nipsnap2	O55126	SDMLLSR		tr|Q7TMG8|Q7TMG8_MOUSE	R	153	0.9754	4.06738	4.34398	4.35803	4.42056	4.26085	3.94663	4.61308	4.30634	3.97169	4.22695
	0.295965	0.0723385	Nipsnap2_R_185	Nipsnap2	O55126	SYQLRPGTMIEWGNYWAR		tr|Q7TMG8|Q7TMG8_MOUSE	R	186	1	-0.38023	-0.16202	0.0475597	-0.144934	-0.228985	-0.46954	-0.0131035	-0.205799	-0.351732	-0.190126
	0.0735694	0.0196968	Sap18_R_102	Sap18	O55128	VKEIGSTMSGR	Sap18b	tr|D3YY73|D3YY73_MOUSE, tr|D3Z2N9|D3Z2N9_MOUSE, tr|E9Q317|E9Q317_MOUSE	R	103	0.9472	-3.37898	-3.60783	-3.55163	-3.4259	-3.69334	-3.40053	-3.49999	-3.84661	-3.55154	-3.4575
	0.747692	0.341513	Acot1_R_96	Acot1	O55137	DVQTPFVVELEVLDGHEPDGGQR	Acot3	sp|Q9QYR7-2|ACOT3_MOUSE, sp|Q9QYR7|ACOT3_MOUSE, tr|A0A1Y7VMZ4|A0A1Y7VMZ4_MOUSE	R	97	1	-2.29284	-2.32888	-2.24251	-1.18844	-1.70339	-2.25526	-2.2698	-2.14858	-2.54149	-2.2485
	0.959232	0.114904	Rpl35a_R_89	Rpl35a	O55142	SNLPAKAIGHR			R	90	1	5.51141	5.5596	5.4229	5.24449	5.34466	5.31486	5.33946	5.38273	5.21967	5.25183
	0.403688	0.264101	Atp2a2_R_559	Atp2a2	O55143-2	CLALATHDNPLKR		sp|O55143|AT2A2_MOUSE	R	560	1	5.26643	5.81191	5.63517	4.87028	5.88878	5.08051	4.97645	4.88284	6.11456	5.0977
	0.0874175	0.018821	Atp2a2_R_666	Atp2a2	O55143-2	DACLNAR		sp|O55143|AT2A2_MOUSE	R	667	0.9772	-0.511776	-0.244637	-0.311232	-0.268286	-0.446989	-0.539942	-0.47023	-0.21468	-0.367363	-0.284809
	0.766635	0.410826	Atp2a2_D_736	Atp2a2	O55143-2	DNFSTIVAAVEEGR	Atp2a1	sp|O55143|AT2A2_MOUSE, sp|Q8R429|AT2A1_MOUSE	D	737	1	1.08645	1.52851	1.38682	0.951246	1.97911	0.88961	0.445946	0.852196	1.71009	0.980171
	0.163554	0.0927864	Atp2a2_D_644	Atp2a2	O55143-2	EDVTSKAFTGR		sp|O55143|AT2A2_MOUSE	D	645	0.9999	-0.30344	-0.0355301	-0.182619	-0.53035	0.400337	-0.250814	-0.607441	-0.434767	0.322586	-0.145098
	1.79851	0.112126	Atp2a2_R_655	Atp2a2	O55143-2	EFDELSPSAQR		sp|O55143|AT2A2_MOUSE	R	656	1	1.16205	1.27949	1.27971	1.20181	1.27209	1.08954	1.20653	1.05499	1.17371	1.10976
	1.81905	0.111572	Atp2a2_R_549	Atp2a2	O55143-2	EWGSGSDTLR		sp|O55143|AT2A2_MOUSE	R	550	0.9997	1.79821	1.72492	1.88713	1.82142	1.82436	1.66326	1.77519	1.74475	1.65927	1.65571
	0.115637	0.0625771	Atp2a2_R_139	Atp2a2	O55143-2	IKAKDIVPGDIVEIAVGDKVPADIR		sp|O55143|AT2A2_MOUSE	R	140	1	-4.1978	-3.68038	-3.76439	-4.14359	-3.61721	-4.09497	-4.18719	-4.1419	-3.30234	-3.98986
	0.504167	0.195832	Atp2a2_D_144	Atp2a2	O55143-2	IVPGDIVEIAVGDKVPADIR		sp|O55143|AT2A2_MOUSE	D	145	0.9926	-8.35989	-8.21452	-8.20089	-8.48486	-7.85916	-8.45448	-8.87761	-8.5312	-8.25193	-7.98326
	0.553849	0.146167	Atp2a2_R_988	Atp2a2	O55143-2	NYLEQPAILE			R	989	0.9933	-4.75583	-5.01908	-4.72924	-4.68545	-4.63249	-4.7897	-4.60246	-5.18979	-5.10551	-4.86546
	0.345988	0.222667	Atp2a2_R_505	Atp2a2	O55143-2	TSMSKMFVKGAPEGVIDR		sp|O55143|AT2A2_MOUSE	R	506	1	1.93199	2.46382	2.3787	1.67005	2.46587	1.46822	1.79374	1.81468	2.83133	1.88913
	0.0361346	-0.0184223	Atp2a2_D_646	Atp2a2	O55143-2	VTSKAFTGR		sp|O55143|AT2A2_MOUSE	D	647	0.9846	-1.89173	-1.66978	-1.62927	-1.86743	-1.03326	-1.56658	-1.80422	-1.75185	-1.30715	-1.56957
	0.154477	-0.0319641	Pja1_R_21	Pja1	O55176-2	STANQSKR		sp|O55176-4|PJA1_MOUSE, sp|O55176-5|PJA1_MOUSE, sp|O55176|PJA1_MOUSE, tr|B1AXU3|B1AXU3_MOUSE, tr|B1AXU4|B1AXU4_MOUSE	R	22	0.9556	-0.683073	-0.533024	-0.581875	-0.960726	-0.744013	-0.632563	-0.575659	-0.698387	-0.73946	-0.696821
	0.431099	0.0952251	Ilk_R_233	Ilk	O55222	DFNEECPR		tr|D3YZA5|D3YZA5_MOUSE	R	234	0.924	-5.11396	-5.11019	-5.25272	-5.35377	-4.84895	-5.0393	-5.26368	-5.30026	-5.34778	-5.2047
	0.376953	0.0521862	Ilk_R_303	Ilk	O55222	GMAFLHTLEPLIPR			R	304	1	0.666218	0.812841	0.720663	0.797058	0.791815	0.598612	0.873348	0.797552	0.623446	0.634706
	0.161386	0.0173046	Ilk_R_46	Ilk	O55222	SAVVEMLIMR		tr|A0A1B0GRF6|A0A1B0GRF6_MOUSE, tr|D3YZA5|D3YZA5_MOUSE	R	47	0.9999	1.69504	1.82464	1.80664	1.83146	1.87378	1.77287	1.87479	1.8132	1.69516	1.78901
	1.4858	0.103562	Ilk_R_323	Ilk	O55222	SVMIDEDMTAR			R	324	0.9999	2.66712	2.74125	2.82383	2.70643	2.7544	2.58339	2.71764	2.65015	2.54953	2.67452
	0.283531	0.0415276	Psmb5_R_225	Psmb5	O55234	DAYSGGAVNLYHVR		tr|Q8BTY5|Q8BTY5_MOUSE	R	226	1	0.515301	0.434896	0.330896	0.284672	0.340446	0.452423	0.240709	0.367729	0.224363	0.413349
	0.659465	0.0814907	Psmb5_R_166	Psmb5	O55234	GPGLYYVDSEGNR			R	167	1	-0.0901928	-0.0591698	-0.00965881	-0.122746	-0.338148	-0.163073	-0.215372	-0.28681	-0.19964	-0.162474
	0.355199	-0.0466019	Psmb5_R_200	Psmb5	O55234	GYSYDLKVEEAYDLAR		tr|Q8BTY5|Q8BTY5_MOUSE	R	201	0.9999	-2.25847	-2.252	-2.31267	-2.26395	-2.08282	-2.10456	-2.29136	-2.07292	-2.24433	-2.22374
	1.05912	-0.254653	Dhx9_R_519	Dhx9	O70133-2	DINTDFLLVVLR		sp|O70133-3|DHX9_MOUSE, sp|O70133|DHX9_MOUSE, tr|A0A087WPL5|A0A087WPL5_MOUSE, tr|E9QNN1|E9QNN1_MOUSE, tr|Q3UR42|Q3UR42_MOUSE	R	520	0.983	-4.01129	-3.82699	-3.80549	-3.70905	-4.38122	-3.50915	-3.76827	-3.68806	-3.8271	-3.66818
	0.197785	0.0238632	Dhx9_R_840	Dhx9	O70133-2	ELDALDANDELTPLGR		sp|O70133-3|DHX9_MOUSE, sp|O70133|DHX9_MOUSE, tr|A0A087WPL5|A0A087WPL5_MOUSE, tr|E9QNN1|E9QNN1_MOUSE	R	841	1	-0.632292	-0.570049	-0.507578	-0.504318	-0.542618	-0.548283	-0.441704	-0.703161	-0.590933	-0.592091
	1.78588	0.10368	Dhx9_R_506	Dhx9	O70133-2	GISHVIVDEIHER		sp|O70133-3|DHX9_MOUSE, sp|O70133|DHX9_MOUSE, tr|A0A087WPL5|A0A087WPL5_MOUSE, tr|E9QNN1|E9QNN1_MOUSE, tr|Q3UR42|Q3UR42_MOUSE	R	507	1	0.890947	0.963457	0.903162	0.861311	0.908129	0.852291	0.813475	0.784369	0.695831	0.862642
	0.129812	0.0117931	Dhx9_R_856	Dhx9	O70133-2	ILAKLPIEPR		sp|O70133-3|DHX9_MOUSE, sp|O70133|DHX9_MOUSE, tr|A0A087WPL5|A0A087WPL5_MOUSE, tr|E9QNN1|E9QNN1_MOUSE	R	857	0.9405	-3.09405	-3.16737	-3.14105	-3.13627	-3.05471	-3.04688	-3.08874	-3.13728	-3.18008	-3.19944
	0.827606	0.224499	Dhx9_D_1127	Dhx9	O70133-2	PVNEHMLNTIR		sp|O70133-3|DHX9_MOUSE, sp|O70133|DHX9_MOUSE, tr|A0A087WPL5|A0A087WPL5_MOUSE, tr|E9QNN1|E9QNN1_MOUSE	D	1128	0.9999	-0.977432	-1.10203	-0.84053	-1.24107	-0.468626	-1.03991	-1.22701	-1.0725	-1.29288	-1.11988
	0.135493	0.070521	Pkig_M_2	Pkig	O70139	EVESSYSDFISCDR		tr|B7ZC20|B7ZC20_MOUSE, tr|B7ZC21|B7ZC21_MOUSE, tr|B7ZC22|B7ZC22_MOUSE	M	3	0.998	-9.24457	-9.91132	-9.54498	-9.58617	-9.2228	-9.15036	-9.70003	-10.0751	-9.44427	-9.49265
	0.411625	0.0745987	Ncf2_E_27	Ncf2	O70145	AFSEVQDPHSR			E	28	0.9118	-6.45571	-6.76784	-6.59407	-6.43547	-6.69803	-6.64587	-6.84328	-6.67453	-6.60741	-6.55302
	0.856979	0.0867962	Eif3d_R_222	Eif3d	O70194	IFHTVTTTDDPVIR			R	223	1	-2.16881	-2.22808	-2.11794	-1.95581	-2.14942	-2.18456	-2.18126	-2.31308	-2.20878	-2.16637
	0.760633	-0.156956	Pdlim3_R_242	Pdlim3	O70209	MPLCDKCGSGIVGAVVKAR		tr|A0A1B0GSX6|A0A1B0GSX6_MOUSE	R	243	0.9917	-2.1041	-2.48376	-2.33029	-2.55865	-2.2574	-2.13544	-2.14535	-2.01086	-2.41342	-2.24434
	1.25491	-0.220173	Pdlim3_-_0	Pdlim3	O70209	MPQNVVLPGPAPWGFR		tr|A0A1B0GSX6|A0A1B0GSX6_MOUSE	-	1	1	1.56525	1.23208	1.18238	1.06832	1.35798	1.47183	1.62158	1.60253	1.45816	1.35279
	1.14519	-0.428733	Pdlim3_M_1	Pdlim3	O70209	PQNVVLPGPAPWGFR		tr|A0A1B0GSX6|A0A1B0GSX6_MOUSE	M	2	1	6.93974	7.09461	6.87718	6.24793	6.99448	7.00636	7.74817	7.41419	7.07319	7.05571
	0.589334	-0.125646	Pdlim3_R_300	Pdlim3	O70209	TRPPEGYDTVTLYPKA		tr|A0A1B0GSX6|A0A1B0GSX6_MOUSE	R	301	0.9997	-2.95059	-2.95503	-2.76246	-2.99521	-2.99092	-3.16339	-2.61982	-2.78934	-2.72251	-2.73093
	0.2102	-0.0528019	Pgam2_D_27	Pgam2	O70250	AELSEKGAEEAKR			D	28	1	0.49297	0.128939	0.197212	0.37953	0.556894	0.550861	0.230494	0.420927	0.316704	0.500568
	0.246557	-0.0425179	Pgam2_R_162	Pgam2	O70250	ALPFWNEEIAPKIKAGQR			R	163	0.9812	-0.966227	-1.04579	-0.89797	-0.738598	-0.830141	-0.936125	-0.736765	-0.82901	-0.987381	-0.776859
	0.154996	0.0344231	Pgam2_T_152	Pgam2	O70250	CESLKDTIAR	Pgam1	sp|Q9DBJ1|PGAM1_MOUSE	T	153	0.9732	-2.60727	-2.6504	-2.65602	-2.83936	-2.42914	-2.46966	-2.7981	-2.74793	-2.67825	-2.66036
	0.0194461	-0.0038826	Pgam2_F_22	Pgam2	O70250	CGWFDAELSEKGAEEAKR			F	23	1	-5.84856	-6.0366	-6.08916	-5.92626	-5.95337	-5.79941	-6.10577	-6.03957	-5.896	-5.99377
	0.601852	-0.070409	Pgam2_R_21	Pgam2	O70250	FCGWFDAELSEKGAEEAKR			R	22	0.9999	-5.12253	-5.25641	-5.32598	-5.16125	-5.06739	-4.99216	-5.16118	-5.13017	-5.1219	-5.17611
	1.019	0.136825	Pgam2_R_231	Pgam2	O70250	FLGDEETVR	Pgam1	sp|Q9DBJ1|PGAM1_MOUSE	R	232	0.9997	3.95785	4.1317	4.07915	4.15449	4.01879	3.88899	4.11547	4.03889	3.78774	3.82676
	0.453383	-0.0935101	Pgam2_C_23	Pgam2	O70250	GWFDAELSEKGAEEAKR			C	24	1	-0.797125	-0.75683	-1.00503	-0.775467	-1.19172	-0.876928	-0.769733	-0.926008	-0.679649	-0.806307
	1.43293	0.0815357	Pgam2_R_10	Pgam2	O70250	HGESLWNQENR			R	11	1	-0.358572	-0.358871	-0.289448	-0.222588	-0.287615	-0.336857	-0.338381	-0.436657	-0.413078	-0.399799
	0.255349	-0.0304283	Pgam2_R_117	Pgam2	O70250	SFDTPPPPMDEKHNYYTSISKDR			R	118	1	4.05033	4.15133	4.09514	4.23911	3.99482	4.07768	4.23444	4.12113	4.12369	4.12593
	0.325147	0.0370781	Pgam2_R_117	Pgam2	O70250	SFDTPPPPMDEKHNYYTSISKDRR			R	118	0.9999	1.07142	0.98152	1.04077	0.968853	0.970488	0.813313	1.00162	1.02369	1.07139	0.937654
	0.861921	0.0938047	Pgam2_P_151	Pgam2	O70250	TCESLKDTIAR			P	152	0.9729	-9.37946	-9.60542	-9.43842	-9.48286	-9.42263	-9.4225	-9.6083	-9.54992	-9.54264	-9.67446
	1.84082	0.15886	Pgam2_R_180	Pgam2	O70250	VLIAAHGNSLR	Pgam1	sp|Q9DBJ1|PGAM1_MOUSE	R	181	1	2.46727	2.52706	2.49634	2.49696	2.38129	2.43285	2.39005	2.31839	2.19664	2.23669
	1.14662	-0.287763	Gpld1_R_77	Gpld1	O70362	GKYHDVSER		tr|Q8VCU2|Q8VCU2_MOUSE	R	78	0.9988	-3.14897	-3.40804	-3.46821	-3.02972	-3.14755	-3.1551	-2.57592	-3.17132	-2.85816	-3.00319
	1.1628	-0.216521	Ctss_T_122	Ctss	O70370	LPDTVDWR		tr|F6WR04|F6WR04_MOUSE	T	123	0.9899	0.544838	0.351318	0.549982	0.726538	0.82251	0.644154	1.03159	0.801313	0.764185	0.836546
	0.720567	0.102607	Emc8_R_191	Emc8	O70378	SDWTNPEINKAVLHLC		tr|M0QWP2|M0QWP2_MOUSE, tr|M0QWY0|M0QWY0_MOUSE	R	192	0.9963	-1.69585	-1.92527	-1.69255	-1.92282	-1.72232	-1.89154	-1.9488	-2.04	-1.80856	-1.78295
	1.17504	0.0575897	Emc8_R_175	Emc8	O70378	SYETLVDFDNHLDDIR		tr|M0QWP2|M0QWP2_MOUSE, tr|M0QWY0|M0QWY0_MOUSE	R	176	1	2.17334	2.15683	2.20039	2.07617	2.1287	2.11114	2.04197	2.11284	2.12606	2.05547
	0.136869	0.034679	Pdlim1_G_72	Pdlim1	O70400	CADNMTLTVSR		tr|S4R1V0|S4R1V0_MOUSE	G	73	0.974	-3.37302	-3.43699	-3.53524	-3.64335	-3.40763	-3.19116	-3.64486	-3.5183	-3.59026	-3.62504
	0.730572	-0.0646191	Pdlim1_R_17	Pdlim1	O70400	LVGGKDFEQPLAISR		tr|S4R1V0|S4R1V0_MOUSE	R	18	1	1.8367	1.88067	1.88869	1.86982	1.94614	2.08307	1.89178	1.84064	1.97077	1.95886
	0.67884	0.0819645	Pdlim1_R_122	Pdlim1	O70400	SAMPFTASPAPSTR		tr|S4R1V0|S4R1V0_MOUSE	R	123	1	4.82911	5.03016	5.10278	4.82423	4.97467	4.90714	4.94556	4.82438	4.83453	4.83951
	0.606977	-0.0424595	Pdlim1_R_83	Pdlim1	O70400	SEQKIWSPLVTEEGKR		tr|S4R1V0|S4R1V0_MOUSE	R	84	1	3.59383	3.73426	3.61361	3.62948	3.69241	3.73484	3.74602	3.69637	3.62684	3.67183
	0.165922	0.0728664	Pdlim1_R_312	Pdlim1	O70400	VTPPEGYDVVTVFR			R	313	0.9972	-3.11236	-2.74111	-3.25242	-3.1697	-3.27345	-2.89872	-3.3754	-3.59893	-2.8483	-3.19202
	0.594845	0.122026	Pdlim1_R_312	Pdlim1	O70400	VTPPEGYDVVTVFRE			R	313	1	1.23277	0.980347	1.17988	1.02634	0.794746	0.747383	1.06951	1.03438	0.814213	0.938473
	0.191822	-0.0315712	Fhl2_R_261	Fhl2	O70433	GFLTERDDILCPDCGKDI			R	262	0.9995	-2.4578	-2.48392	-2.48595	-2.35963	-2.24902	-2.42159	-2.28789	-2.36058	-2.53134	-2.27707
	1.41066	0.120776	Psma3_R_86	Psma3	O70435	SLADIAR		tr|E0CX62|E0CX62_MOUSE	R	87	0.9665	2.47472	2.55098	2.59873	2.43544	2.38263	2.34457	2.4619	2.33315	2.29305	2.40594
	0.820428	0.116819	Snx3_R_104	Snx3	O70492	GDDGIFDDNFIEER		tr|D3Z6Z0|D3Z6Z0_MOUSE, tr|D3Z789|D3Z789_MOUSE, tr|Q78ZM0|Q78ZM0_MOUSE	R	105	1	-0.705006	-0.401724	-0.507689	-0.520445	-0.487217	-0.505077	-0.679026	-0.593147	-0.828568	-0.600359
	0.473168	0.0827026	Snx12_R_139	Snx12	O70493	CLHMFLQEEAIDR		tr|Q3TGS7|Q3TGS7_MOUSE, tr|Q3V2H3|Q3V2H3_MOUSE, tr|Q6ZWQ5|Q6ZWQ5_MOUSE	R	140	0.9982	0.307652	0.147043	0.151533	0.0279331	0.298731	0.262756	-0.0437984	0.0468903	0.0166531	0.236877
	1.14255	0.28446	Snx12_R_104	Snx12	O70493	GDEGIFEESFIEER		tr|Q3TGS7|Q3TGS7_MOUSE, tr|Q3V2H3|Q3V2H3_MOUSE, tr|Q6ZWQ5|Q6ZWQ5_MOUSE	R	105	0.9998	-2.65767	-2.7829	-2.9078	-2.59715	-2.52106	-2.77149	-3.16832	-3.0014	-3.2927	-2.65498
	0.970721	-0.107267	Sp3_M_244	Sp3	O70494-2	TAGINADGHLINTGQAMDSSDNSER		sp|O70494-3|SP3_MOUSE, sp|O70494|SP3_MOUSE	M	245	0.9984	-1.768	-1.77929	-1.85846	-1.84146	-1.53975	-1.65442	-1.64159	-1.6903	-1.59887	-1.66545
	0.275413	-0.228173	Pdk4_S_10	Pdk4	O70571	ASSLSSASLVPR			S	11	1	6.26407	6.31817	6.29575	6.18452	6.37601	6.29777	7.66981	6.80364	5.59517	6.21299
	0.15141	-0.0447567	Pdk4_R_64	Pdk4	O70571	LANILKEIDILPDR			R	65	0.9999	-1.86393	-1.91414	-1.90449	-1.75419	-1.76082	-1.97953	-1.43512	-1.64754	-1.97177	-1.93983
	0.277732	0.0812634	Dtnb_R_549	Dtnb	O70585-2	STSAGSTPTHGPQDSLSGVGGDVQEAFAQGTR		sp|O70585|DTNB_MOUSE, tr|G3UYK9|G3UYK9_MOUSE, tr|G3UYM7|G3UYM7_MOUSE, tr|G3UZ87|G3UZ87_MOUSE, tr|Q8C8Z9|Q8C8Z9_MOUSE, tr|Q8K0N0|Q8K0N0_MOUSE	R	550	0.9829	-0.739325	-0.856926	-0.713757	-1.23628	-0.759874	-0.685419	-0.936127	-0.914724	-1.14275	-1.03346
	0.0303845	-0.0206367	Rtn2_M_1	Rtn2	O70622-2	GSKVADLLYWKDTR			M	2	1	1.27154	1.71032	1.68494	1.41112	2.05937	1.16821	1.64173	1.48407	2.3432	1.60326
	0.520358	-0.129127	Col5a1_P_435	Col5a1	O88207-2	ANQDTIFEGIGGPR		sp|O88207|CO5A1_MOUSE	P	436	1	2.92845	2.52105	2.60605	2.61067	2.35454	2.55488	2.94802	2.70032	2.63106	2.83211
	1.34478	-0.195866	Col5a1_A_36	Col5a1	O88207-2	AQPADLLEMLDFHNLPSGVTKTTGFCATR		sp|O88207|CO5A1_MOUSE	A	37	1	2.7482	2.34759	2.38212	2.4724	2.44899	2.64858	2.54578	2.65431	2.80005	2.72991
	0.800643	-0.121396	Col5a1_Q_438	Col5a1	O88207-2	DTIFEGIGGPR		sp|O88207|CO5A1_MOUSE	Q	439	0.9996	1.6108	1.56926	1.49101	1.60704	1.63127	1.52005	1.84897	1.82511	1.52663	1.79559
	0.606567	-0.130572	Col5a1_A_436	Col5a1	O88207-2	NQDTIFEGIGGPR		sp|O88207|CO5A1_MOUSE	A	437	1	-1.53588	-1.35589	-1.25875	-1.34432	-1.67684	-1.51831	-1.17463	-1.12839	-1.4092	-1.28829
	1.81467	-0.220025	Col5a1_N_437	Col5a1	O88207-2	QDTIFEGIGGPR		sp|O88207|CO5A1_MOUSE	N	438	0.9999	-1.59618	-1.69464	-1.6737	-1.4582	-1.74376	-1.53718	-1.26466	-1.45404	-1.48829	-1.32219
	0.650669	-0.0628757	Col5a1_R_193	Col5a1	O88207-2	SDHPIIDTNGIVMFGSR		sp|O88207|CO5A1_MOUSE	R	194	1	-0.429256	-0.557974	-0.486708	-0.544632	-0.61648	-0.553663	-0.387756	-0.539089	-0.448483	-0.39168
	0.301489	0.0662907	Cfdp1_R_262	Cfdp1	O88271	GKEGYIER			R	263	0.9707	-2.21208	-2.36101	-2.35225	-2.68896	-2.31947	-2.28753	-2.54346	-2.50915	-2.39709	-2.52799
	0.242189	0.0307449	Znf326_R_90	Znf326	O88291	SGYGFNEPEQTR	Zfp326	tr|A0A0R4J098|A0A0R4J098_MOUSE	R	91	0.9844	-0.07724	-0.155336	-0.000177383	-0.115358	-0.0782146	-0.0013485	-0.12179	-0.235275	-0.194458	-0.0271797
	0.44168	-0.0458889	Znf326_R_47	Znf326	O88291	SMDSYLNQSYGMDNHSGGGGGSR	Zfp326	tr|A0A0R4J098|A0A0R4J098_MOUSE	R	48	1	0.548925	0.699902	0.636089	0.443693	0.625978	0.691517	0.637905	0.586395	0.613297	0.654919
	0.396654	-0.110771	Nid2_R_798	Nid2	O88322	CHPGTGVDYTCECTPGFQGDGR		tr|A0A286YCQ5|A0A286YCQ5_MOUSE	R	799	0.9991	-5.55487	-5.40637	-5.12996	-4.91658	-5.12911	-5.0869	-4.99462	-5.30303	-5.04411	-5.15436
	1.03308	-0.188681	Nid2_A_427	Nid2	O88322	DAALLTPVNEDLGGR		tr|A0A286YCQ5|A0A286YCQ5_MOUSE	A	428	1	0.469551	0.536451	0.454748	0.721422	0.529615	0.564007	1.06072	0.729013	0.63287	0.668589
	1.2545	-0.228675	Nid2_G_947	Nid2	O88322	DGFHCTSDTVPEDSISGLKPCEYQQR		tr|A0A286YCQ5|A0A286YCQ5_MOUSE	G	948	0.9994	-0.543692	-0.923687	-0.684422	-0.720787	-0.35536	-0.287821	-0.453272	-0.487118	-0.370554	-0.485806
	0.893734	-0.162244	Nid2_N_497	Nid2	O88322	DQVFTYNGANLETCEHSHGR		tr|A0A286YCQ5|A0A286YCQ5_MOUSE	N	498	0.9997	-7.11637	-7.4306	-7.34691	-7.02627	-7.10546	-7.24646	-6.91125	-7.00499	-7.0462	-7.00549
	0.302265	0.0410648	Nid2_R_1051	Nid2	O88322	ESLLEHYGGTPR		tr|A0A286YCQ5|A0A286YCQ5_MOUSE	R	1052	1	1.42479	1.50866	1.51324	1.39501	1.49869	1.28372	1.59287	1.48413	1.36694	1.40741
	0.0101313	-0.00211716	Nid2_A_430	Nid2	O88322	LLTPVNEDLGGR		tr|A0A286YCQ5|A0A286YCQ5_MOUSE	A	431	1	2.90473	2.87759	2.91597	2.97356	2.97339	3.05477	2.67127	2.98917	2.92444	3.01618
	0.303845	0.090205	Nid2_A_30	Nid2	O88322	LRPDELFPYGESWGDQLLPEGDDESSAAVKLAIPLR			A	31	1	-3.54429	-3.71144	-4.05369	-3.62776	-3.42357	-3.55554	-3.94725	-3.85941	-3.77324	-3.67635
	0.198932	-0.0836525	Nid2_L_431	Nid2	O88322	LTPVNEDLGGR		tr|A0A286YCQ5|A0A286YCQ5_MOUSE	L	432	0.9985	-0.103434	0.0819969	-0.104195	0.541874	0.642574	0.126194	0.400347	0.227129	0.324614	0.398796
	0.983945	-0.106918	Nid2_R_820	Nid2	O88322	SCVDVNECATGFHR		tr|A0A286YCQ5|A0A286YCQ5_MOUSE	R	821	1	-0.761402	-0.952126	-0.813307	-0.792719	-0.892937	-0.82551	-0.694412	-0.646118	-0.867245	-0.644615
	0.576153	-0.127085	Nid2_P_454	Nid2	O88322	SEPDVPVPPLEGEVLPHYPESGHVPPLR		tr|A0A286YCQ5|A0A286YCQ5_MOUSE	P	455	1	-0.434555	-0.447727	-0.555906	-0.0749359	-0.187321	-0.314396	-0.0097065	-0.198797	-0.325592	-0.216528
	0.689713	-0.138202	Nid2_R_853	Nid2	O88322	SGYEFADDQHTCILIAPPPNPCLDGSHTCAPEGQAR		tr|A0A286YCQ5|A0A286YCQ5_MOUSE	R	854	1	-4.39796	-4.30918	-4.23689	-3.9021	-4.05672	-4.16853	-3.94889	-3.94657	-4.12031	-4.02754
	1.6396	0.137026	Nid2_R_1385	Nid2	O88322	SHLYGITAVYPYCPTGR		tr|A0A286YCQ5|A0A286YCQ5_MOUSE	R	1386	0.9983	-4.99242	-5.13687	-5.17206	-5.12501	-4.95603	-5.28127	-5.13594	-5.21206	-5.20779	-5.23045
	2.68762	-0.274734	Nid2_P_452	Nid2	O88322	VPSEPDVPVPPLEGEVLPHYPESGHVPPLR		tr|A0A286YCQ5|A0A286YCQ5_MOUSE	P	453	0.9984	-4.54214	-4.47846	-4.41423	-4.35631	-4.40992	-4.20188	-4.30404	-4.13458	-4.20029	-3.98659
	0.855334	-0.220495	Nid2_S_446	Nid2	O88322	YPEAGPVPSEPDVPVPPLEGEVLPHYPESGHVPPLR		tr|A0A286YCQ5|A0A286YCQ5_MOUSE	S	447	0.9998	-2.37915	-2.78899	-2.29662	-2.18604	-2.57823	-2.37506	-2.4013	-2.22161	-1.94907	-2.17953
	0.0626057	0.0163471	Wdr1_R_116	Wdr1	O88342	IAVVGEGR			R	117	0.9743	-2.88424	-2.98691	-3.02213	-2.85204	-2.76522	-2.88713	-3.09766	-3.11658	-2.74444	-2.74646
	0.859217	-0.209365	Wdr1_M_1	Wdr1	O88342	PYEIKKVFASLPQVER			M	2	1	5.75333	6.14907	5.89914	5.54923	6.09936	6.05467	6.3272	6.11414	6.04452	5.95642
	0.0267024	0.00454483	Capns1_R_84	Capns1	O88456	SHYSNIEANESEEVR		tr|A0A0R4J1C2|A0A0R4J1C2_MOUSE	R	85	1	0.342247	0.227936	0.264303	0.255659	0.442842	0.401228	0.271143	0.169346	0.269278	0.399269
	0.00997178	-0.00289459	Dync1i2_R_590	Dync1i2	O88487	TLAEINANR		tr|A2BFF5|A2BFF5_MOUSE, tr|A2BFF8|A2BFF8_MOUSE, tr|A2BFF9|A2BFF9_MOUSE, tr|Q3TPJ8|Q3TPJ8_MOUSE	R	591	0.9355	-2.51419	-2.28165	-2.46888	-2.75421	-2.36051	-2.50405	-2.28568	-2.51462	-2.43007	-2.63056
	0.404877	-0.154635	Dnmt3a_M_1	Dnmt3a	O88508	PSSGPGDTSSSSLER		tr|G3UX07|G3UX07_MOUSE	M	2	1	2.39875	2.68238	2.40371	1.82721	2.63747	2.51621	2.81574	2.60646	2.40002	2.38426
	1.04434	0.132903	Dnmt3a_R_887	Dnmt3a	O88508	SWSVPVIR	Dnmt3b, Dnmt3c	sp|O88508-2|DNM3A_MOUSE, sp|O88509-2|DNM3B_MOUSE, sp|O88509-3|DNM3B_MOUSE, sp|O88509-4|DNM3B_MOUSE, sp|O88509|DNM3B_MOUSE, sp|P0DOY1|DNM3C_MOUSE, tr|G3UZH2|G3UZH2_MOUSE, tr|Q3KR45|Q3KR45_MOUSE	R	888	0.9988	1.34432	1.47319	1.40309	1.3109	1.16038	1.27048	1.16057	1.18359	1.07658	1.33614
	0.310351	-0.0599529	Ap1g2_R_348	Ap1g2	O88512	STVVECLQETDASLSR			R	349	1	-1.3203	-1.47157	-1.13431	-1.17104	-1.16985	-1.37343	-1.15726	-1.24955	-1.10075	-1.08631
	0.387939	-0.073901	Ikbkg_R_53	Ikbkg	O88522	CLEENQELR		tr|A3KG37|A3KG37_MOUSE, tr|A3KG38|A3KG38_MOUSE, tr|A3KG39|A3KG39_MOUSE, tr|A3KG40|A3KG40_MOUSE, tr|A3KG41|A3KG41_MOUSE, tr|E9Q2Y3|E9Q2Y3_MOUSE, tr|Q7TSS3|Q7TSS3_MOUSE, tr|Q8VC91|Q8VC91_MOUSE	R	54	0.9746	-6.54262	-6.6123	-6.72977	-6.75712	-6.60838	-6.30752	-6.764	-6.573	-6.63545	-6.6007
	1.24248	-0.182277	Ikbkg_M_13	Ikbkg	O88522	VQPSGGPAEDQDMLGEESSLGKPAMLHLPSEQGTPETLQR		tr|A3KG37|A3KG37_MOUSE, tr|A3KG38|A3KG38_MOUSE, tr|A3KG39|A3KG39_MOUSE, tr|A3KG40|A3KG40_MOUSE, tr|A3KG41|A3KG41_MOUSE, tr|E9Q2Y3|E9Q2Y3_MOUSE, tr|Q7TSS3|Q7TSS3_MOUSE, tr|Q8VC91|Q8VC91_MOUSE	M	14	1	-3.11442	-3.36283	-3.27316	-3.36284	-2.96214	-2.92833	-3.05124	-3.06357	-3.06056	-3.0603
	1.17498	0.122975	Ppt1_R_248	Ppt1	O88531	SGQAKETIPLQESTLYTEDR			R	249	1	-0.626421	-0.680897	-0.447786	-0.485832	-0.649372	-0.796274	-0.600666	-0.658789	-0.754522	-0.694931
	0.206044	-0.0382946	Men1_M_1	Men1	O88559-2	GLKAAQKTLFPLR		sp|O88559|MEN1_MOUSE, tr|A0A0R4J1I3|A0A0R4J1I3_MOUSE, tr|A0A494BB64|A0A494BB64_MOUSE, tr|D3YZC2|D3YZC2_MOUSE, tr|E9PV51|E9PV51_MOUSE, tr|F8WHD9|F8WHD9_MOUSE	M	2	1	2.71943	2.71545	2.68478	2.43295	2.80368	2.82365	2.57403	2.68833	2.72099	2.74076
	0.56843	-0.0686825	Hnrnpa2b1_M_60	Hnrnpa2b1	O88569-2	AEVDAAMAARPHSIDGR		sp|O88569-3|ROA2_MOUSE, sp|O88569|ROA2_MOUSE	M	61	0.9963	-1.76797	-1.71638	-1.85304	-1.74743	-1.7335	-1.56414	-1.80523	-1.60115	-1.82695	-1.67744
	0.543558	-0.15749	Hnrnpa2b1_N_194	Hnrnpa2b1	O88569-2	FGFGDSR		sp|O88569-3|ROA2_MOUSE, sp|O88569|ROA2_MOUSE	N	195	0.9653	0.269539	0.507746	0.465033	0.25519	0.247849	0.141609	0.511982	0.34063	0.860996	0.677589
	1.27783	0.151762	Hnrnpa2b1_R_226	Hnrnpa2b1	O88569-2	GFGDGYNGYGGGPGGGNFGGSPGYGGGR		sp|O88569|ROA2_MOUSE	R	227	1	0.0156918	0.308781	0.134398	0.0345917	-0.0181675	-0.00128937	-0.0901146	-0.0398712	-0.159874	0.0076313
	0.0752735	0.00667305	Hnrnpa2b1_R_141	Hnrnpa2b1	O88569-2	GFGFVTFDDHDPVDKIVLQKYHTINGHNAEVR		sp|O88569-3|ROA2_MOUSE, sp|O88569|ROA2_MOUSE, tr|A0A0N4SUM2|A0A0N4SUM2_MOUSE	R	142	1	-3.19631	-3.23324	-3.21294	-3.12209	-3.1294	-3.14993	-3.14109	-3.15908	-3.26131	-3.21593
	1.50145	0.178704	Hnrnpa2b1_R_201	Hnrnpa2b1	O88569-2	GGGGNFGPGPGSNFR		sp|O88569-3|ROA2_MOUSE, sp|O88569|ROA2_MOUSE	R	202	1	4.3244	4.43932	4.49244	4.49967	4.46628	4.19848	4.49481	4.26635	4.14053	4.22843
	1.52854	0.194677	Hnrnpa2b1_R_191	Hnrnpa2b1	O88569-2	GGNFGFGDSR		sp|O88569-3|ROA2_MOUSE, sp|O88569|ROA2_MOUSE	R	192	0.9999	2.97157	3.10134	3.17338	3.12004	2.9669	2.79235	3.01712	3.01277	2.71578	2.82184
	0.531906	-0.210588	Hnrnpa2b1_K_125	Hnrnpa2b1	O88569-2	IDTIEIITDR		sp|O88569-3|ROA2_MOUSE, sp|O88569|ROA2_MOUSE, tr|A0A0N4SUM2|A0A0N4SUM2_MOUSE	K	126	0.969	-4.11994	-3.91582	-4.1659	-4.07006	-4.64323	-4.46193	-3.58359	-3.91766	-3.88758	-4.01126
	0.15608	0.0570358	Hnrnpa2b1_R_9	Hnrnpa2b1	O88569-2	KLFIGGLSFETTEESLR		sp|O88569-3|ROA2_MOUSE, sp|O88569|ROA2_MOUSE	R	10	0.9849	-4.03917	-3.98257	-3.83557	-3.74292	-3.48404	-3.60231	-4.02552	-3.64758	-4.06844	-4.02559
	1.6366	0.197132	Hnrnpa2b1_R_178	Hnrnpa2b1	O88569-2	QEMQEVQSSR		sp|O88569-3|ROA2_MOUSE, sp|O88569|ROA2_MOUSE, tr|A0A0N4SUM2|A0A0N4SUM2_MOUSE	R	179	0.9998	0.669058	0.762129	0.74831	0.727215	0.722658	0.459513	0.735275	0.645752	0.415432	0.387739
	0.13724	0.0345867	Hnrnpa2b1_L_16	Hnrnpa2b1	O88569-2	SFETTEESLR		sp|O88569-3|ROA2_MOUSE, sp|O88569|ROA2_MOUSE	L	17	0.9721	-2.53296	-2.60367	-2.26274	-2.32293	-2.09148	-2.39845	-2.47388	-2.30972	-2.40951	-2.39515
	0.44645	0.114436	Lrp6_A_19	Lrp6	O88572	APLLLYANR		tr|A0A0R4J0A9|A0A0R4J0A9_MOUSE	A	20	0.9987	0.78969	0.429169	0.63903	0.405491	0.570648	0.621294	0.212492	0.330116	0.715525	0.382423
	0.565701	0.198532	Sap30_-_0	Sap30	O88574	MNGFTPEEMSR			-	1	0.9946	-1.4184	-1.68336	-1.42121	-1.21713	-1.51548	-1.71551	-2.04326	-1.85835	-1.42768	-1.20345
	0.983475	-0.158107	Comt_M_44	Comt	O88587	GGTKEQR		sp|O88587-2|COMT_MOUSE, tr|D3Z227|D3Z227_MOUSE	M	45	0.9853	4.61163	4.52877	4.41823	4.26956	4.61156	4.79793	4.73073	4.65994	4.48974	4.55195
	0.536313	0.159383	Parg_R_810	Parg	O88622-2	CTEIVAIDALHFR		sp|O88622|PARG_MOUSE, tr|E9Q088|E9Q088_MOUSE, tr|G3X8U8|G3X8U8_MOUSE	R	811	0.9976	-3.04873	-3.53117	-3.23868	-3.50303	-3.51859	-3.34285	-3.89734	-3.58341	-3.34389	-3.46962
	0.110637	-0.0187519	Brd7_R_52	Brd7	O88665	SDHDKHKDR		tr|A0AA74KT86|A0AA74KT86_MOUSE	R	53	0.9999	-0.416574	-0.140301	-0.225082	-0.416069	-0.278412	-0.243359	-0.280632	-0.382589	-0.295752	-0.180347
	0.0142278	0.00620728	Rrad_R_38	Rrad	O88667	SMPVDER		tr|A0A1D5RLT1|A0A1D5RLT1_MOUSE, tr|Q6PGA2|Q6PGA2_MOUSE	R	39	0.9842	1.23959	1.52391	1.49854	1.65197	1.50984	1.28541	1.87856	1.55313	1.10274	1.57298
	0.0596595	0.0240883	Rrad_R_38	Rrad	O88667	SMPVDERDLQAALAPGSLATTAAGTR		tr|A0A1D5RLT1|A0A1D5RLT1_MOUSE, tr|Q6PGA2|Q6PGA2_MOUSE	R	39	1	-1.26251	-1.04969	-1.16233	-0.931858	-1.37286	-1.54182	-0.809202	-1.19694	-1.05691	-1.29483
	0.451451	-0.0571617	Creg1_R_45	Creg1	O88668	LPPLPPR		tr|J3QP41|J3QP41_MOUSE	R	46	0.9671	0.196444	0.0835533	0.065382	-0.0700474	0.113615	0.163351	0.0330048	0.147945	0.256863	0.0735912
	0.257022	-0.0496105	Creg1_R_45	Creg1	O88668	LPPLPPREDGPR		tr|J3QP41|J3QP41_MOUSE	R	46	0.9992	0.0738258	-0.205587	-0.203203	-0.113104	0.182711	0.0334206	0.0419483	-0.00393867	-0.0634136	-0.025322
	1.88381	-0.27769	Psmc3_N_113	Psmc3	O88685	IDLDSQR		tr|A0A087WPH7|A0A087WPH7_MOUSE, tr|A2AGN7|A2AGN7_MOUSE, tr|B7ZCF1|B7ZCF1_MOUSE, tr|F6Q2E3|F6Q2E3_MOUSE	N	114	0.9771	-5.03723	-4.68329	-4.84674	-4.61397	-4.93704	-4.67203	-4.58759	-4.53484	-4.47704	-4.45834
	0.185433	-0.0503513	Psmc3_N_157	Psmc3	O88685	KDSYLILETLPTEYDSR		tr|A0A087WPH7|A0A087WPH7_MOUSE, tr|A2AGN7|A2AGN7_MOUSE, tr|B7ZCF1|B7ZCF1_MOUSE, tr|F6Q2E3|F6Q2E3_MOUSE	N	158	0.9982	-2.45652	-2.53316	-2.61368	-2.71449	-2.795	-2.58351	-2.76171	-2.69121	-2.24402	-2.58064
	0.393168	-0.0351536	Psmc3_R_374	Psmc3	O88685	KMNVSPDVNYEELAR		tr|A2AGN7|A2AGN7_MOUSE, tr|B7ZCF1|B7ZCF1_MOUSE	R	375	0.9999	-0.0931244	-0.222944	-0.279791	-0.206652	-0.169846	-0.120295	-0.249481	-0.165907	-0.157131	-0.103775
	1.30876	-0.118327	Psmc3_R_49	Psmc3	O88685	LLDSEIKIMKSEVLR		tr|A0A087WPH7|A0A087WPH7_MOUSE, tr|B7ZCF1|B7ZCF1_MOUSE, tr|F6Q2E3|F6Q2E3_MOUSE	R	50	0.9984	-2.51752	-2.58941	-2.50846	-2.39649	-2.65484	-2.33185	-2.46239	-2.37041	-2.44395	-2.46648
	0.0177985	0.00620804	Psmc3_-_0	Psmc3	O88685	MQEMNLLPTPESPVTR		tr|A2AGN7|A2AGN7_MOUSE, tr|B7ZCF1|B7ZCF1_MOUSE	-	1	1	-9.20775	-9.58471	-9.63409	-9.71968	-9.49177	-9.48279	-9.8313	-9.56313	-9.41295	-9.37887
	0.0661629	-0.0269123	Clpp_F_52	Clpp	O88696	PLIPIVVEQTGR			F	53	1	7.16654	7.48785	7.2874	6.92619	7.30217	7.11309	7.68926	7.29777	7.11272	7.09188
	0.830014	0.108935	Birc6_R_592	Birc6	O88738-2	SLDGLSR		sp|O88738-3|BIRC6_MOUSE, sp|O88738|BIRC6_MOUSE, tr|S4R1L5|S4R1L5_MOUSE, tr|S4R2P8|S4R2P8_MOUSE	R	593	0.9656	2.69559	2.6729	2.83142	2.56471	2.61724	2.60567	2.41767	2.63096	2.69881	2.48407
	0.476637	0.0878975	Tom1_R_129	Tom1	O88746	SSPDLTGVVAVYEDLR		tr|A0A1D5RM84|A0A1D5RM84_MOUSE, tr|Q3UDC3|Q3UDC3_MOUSE	R	130	1	-1.7811	-1.85351	-1.68173	-2.06385	-1.65495	-1.94861	-1.98616	-1.85002	-1.94534	-1.7445
	1.68723	0.119082	Tom1_R_129	Tom1	O88746	SSPDLTGVVAVYEDLRR		tr|A0A1D5RM84|A0A1D5RM84_MOUSE, tr|Q3UDC3|Q3UDC3_MOUSE	R	130	1	1.74123	1.80817	1.79862	1.75038	1.72561	1.69335	1.69835	1.69977	1.50136	1.63579
	0.0460874	-0.00884361	Idh1_R_132	Idh1	O88844	HAYGDQYR		tr|A0A087WPT4|A0A087WPT4_MOUSE, tr|A0A087WRS9|A0A087WRS9_MOUSE, tr|D3YVY3|D3YVY3_MOUSE	R	133	0.9951	-2.7751	-2.87278	-2.80559	-2.93111	-2.71218	-2.72808	-2.84061	-3.01595	-2.71049	-2.7574
	0.362059	0.0475185	Idh1_R_3	Idh1	O88844	KIQGGSVVEMQGDEMTR		tr|A0A087WPT4|A0A087WPT4_MOUSE, tr|A0A087WRM4|A0A087WRM4_MOUSE, tr|A0A087WRS9|A0A087WRS9_MOUSE, tr|D3YVY3|D3YVY3_MOUSE	R	4	0.9975	-1.02151	-1.19703	-1.06941	-1.21454	-1.11796	-1.00848	-1.27067	-1.22589	-1.18725	-1.16574
	0.3359	0.0226273	Lin7c_R_16	Lin7c	O88952	AIELLEKLQR			R	17	0.9998	-0.403069	-0.32962	-0.344088	-0.317574	-0.282	-0.344193	-0.354099	-0.338224	-0.439627	-0.313343
	0.148844	-0.0233147	Lin7c_R_51	Lin7c	O88952	EVYEHVYETVDISSSPEVR			R	52	1	-1.28114	-1.04266	-1.20787	-1.21201	-1.03963	-1.13058	-1.09032	-1.21315	-1.20699	-1.0257
	0.0847933	0.0403534	Yme1l1_G_149	Yme1l1	O88967	FKTLKSR			G	150	0.9528	0.358768	0.897635	0.839216	0.41684	0.874414	0.673435	0.491526	0.423885	1.11768	0.478584
	2.0378	-0.215345	Tcn2_A_18	Tcn2	O88968	EFCVIPR			A	19	0.9533	0.535797	0.297674	0.358713	0.50329	0.445433	0.588108	0.739918	0.634089	0.744461	0.511055
	0.226284	0.056295	Setdb1_R_654	Setdb1	O88974-4	TMQEIER		sp|O88974-7|SETB1_MOUSE, sp|O88974|SETB1_MOUSE, tr|D3YYC3|D3YYC3_MOUSE, tr|G5E8N3|G5E8N3_MOUSE	R	655	0.9513	-2.63071	-2.67915	-2.36251	-2.79626	-2.75761	-2.45329	-2.8525	-2.73915	-2.7065	-2.75628
	0.149714	-0.067189	Stx8_M_1	Stx8	O88983	APDPWFSTYDSTCQIAQEIAEKIQER		tr|Q8BS59|Q8BS59_MOUSE, tr|Q9D0J1|Q9D0J1_MOUSE	M	2	1	-0.196327	-0.225452	0.0136032	-0.453033	-0.00215149	-0.190842	-0.372339	-0.226719	0.484755	-0.222271
	0.297655	0.0832073	Gcat_R_25	Gcat	O88986	CILDSELEGIR		tr|E9PWY6|E9PWY6_MOUSE	R	26	0.9869	-3.23734	-3.41792	-3.47443	-3.36814	-3.02492	-3.12784	-3.49594	-3.63587	-3.40601	-3.27311
	0.0344521	0.00497284	Gcat_A_17	Gcat	O88986	HSALAQLR		tr|E9PWY6|E9PWY6_MOUSE	A	18	0.9927	1.38309	1.44748	1.49742	1.39025	1.43657	1.36073	1.49552	1.3235	1.38133	1.56887
	0.938167	-0.592239	Tpp1_L_195	Tpp1	O89023	HLGVTPSVLR			L	196	0.9993	-5.57921	-5.51617	-5.92941	-5.30053	-4.90444	-5.23296	-4.13812	-4.45316	-5.76501	-4.67931
	0.156347	-0.0390251	Tpp1_S_194	Tpp1	O89023	LHLGVTPSVLR			S	195	0.9998	7.01788	6.78697	6.84343	6.87966	6.84597	6.87002	7.13704	7.10545	6.74263	6.71389
	0.074678	-0.0151833	Tpp1_C_19	Tpp1	O89023	TYNPEPDQR		tr|A0A1B0GRZ6|A0A1B0GRZ6_MOUSE	C	20	0.9968	0.294067	0.446434	0.49242	0.230282	0.481676	0.27153	0.565128	0.375275	0.466244	0.342619
	0.0740458	0.021397	Cope_R_97	Cope	O89079	DSIVLELDR		tr|D3Z315|D3Z315_MOUSE, tr|F6YFR7|F6YFR7_MOUSE	R	98	0.9546	-4.18183	-4.5548	-4.18861	-4.14444	-4.23852	-4.48027	-4.02437	-4.30393	-4.31858	-4.28803
	1.33774	0.147913	Rbm3_R_65	Rbm3	O89086	AMNGESLDGR		tr|Q8BG13|Q8BG13_MOUSE	R	66	0.9997	1.38154	1.57589	1.60656	1.60945	1.56061	1.4044	1.53516	1.44123	1.25503	1.35866
	1.34182	0.271366	Rbm3_R_130	Rbm3	O89086	DYSGSQGGYDR			R	131	0.9917	-1.39815	-0.908768	-1.18971	-1.41005	-1.49433	-1.62744	-1.55659	-1.38933	-1.64158	-1.54289
	1.34042	0.121656	Rbm3_R_47	Rbm3	O89086	GFGFITFTNPEHASDAMR		tr|Q8BG13|Q8BG13_MOUSE, tr|S4R2M6|S4R2M6_MOUSE	R	48	1	1.48844	1.67278	1.63124	1.57585	1.52465	1.44728	1.60285	1.37933	1.45152	1.4037
	1.2274	0.28297	Rbm3_R_118	Rbm3	O89086	PGGYGYGYGR		tr|Q8BG13|Q8BG13_MOUSE	R	119	0.9996	0.198111	0.31481	0.197157	-0.100861	-0.125164	-0.107098	-0.170662	-0.0381527	-0.549986	-0.0648994
	0.986659	0.30876	Rbm3_G_134	Rbm3	O89086	SQGGYDR		tr|Q8BG13|Q8BG13_MOUSE	G	135	0.9496	0.780386	0.956602	0.89299	0.276569	0.384361	0.381611	0.247332	0.579	0.0384865	0.500679
	0.793037	0.181903	Cd93_R_51	Cd93	O89103	CNENGGNLATVKSEEEAR			R	52	1	-1.03357	-1.14916	-1.01903	-1.28056	-0.940372	-0.972666	-1.48976	-1.43735	-1.08072	-1.35171
	2.02865	-0.236833	Dnajb5_M_1	Dnajb5	O89114	GKDYYKILGIPSGANEDEIKKAYR		tr|A2AG30|A2AG30_MOUSE	M	2	1	2.24479	2.20482	2.09684	2.12107	2.39219	2.54791	2.30179	2.50161	2.50826	2.38431
	0.261525	0.0608845	GLUD1_R_124	GLUD1	P00366	DDGSWEVIEGYR	Glud1	sp|P26443|DHE3_MOUSE	R	125	0.9997	-1.58042	-1.35279	-1.23241	-1.38623	-1.47375	-1.56834	-1.23608	-1.33499	-1.64909	-1.54151
	0.259973	-0.0909794	GLUD1_D_125	GLUD1	P00366	DGSWEVIEGYR	Glud1	sp|P26443|DHE3_MOUSE	D	126	0.9478	-4.12654	-4.62311	-4.6829	-4.80127	-4.30437	-4.14055	-4.43954	-4.46458	-4.459	-4.57961
	0.0878344	-0.0185486	GLUD1_R_460	GLUD1	P00366	DSNYHLLMSVQESLER	Glud1	sp|P26443|DHE3_MOUSE	R	461	1	-0.120543	0.013195	0.030138	0.0766544	0.00811768	-0.194393	0.243912	0.0349941	-0.0237675	0.0395603
	0.270949	-0.0344681	GLUD1_R_76	GLUD1	P00366	GASIVEDKLVEDLKTR	Glud1	sp|P26443|DHE3_MOUSE	R	77	1	1.44257	1.52757	1.54401	1.62712	1.63674	1.5684	1.7266	1.6102	1.48536	1.55978
	0.153671	0.071619	GLUD1_N_406	GLUD1	P00366	GPTTPEADKIFLER	Glud1	sp|P26443|DHE3_MOUSE, tr|F7CFA5|F7CFA5_MOUSE	N	407	0.9999	1.1234	0.836809	1.0658	0.898829	0.664515	0.800819	0.741014	0.440178	1.42772	0.821524
	0.377325	-0.0740627	GLUD1_Y_53	GLUD1	P00366	SEAAADREDDPNFFKMVEGFFDR	Glud1	sp|P26443|DHE3_MOUSE	Y	54	1	6.47857	6.68584	6.73826	6.79364	6.66948	6.59939	6.99562	6.74808	6.64199	6.75104
	0.296434	-0.105179	GLUD1_R_143	GLUD1	P00366	TPCKGGIR	Glud1	sp|P26443|DHE3_MOUSE	R	144	0.984	3.88688	4.24297	4.13455	4.33032	4.18667	3.82511	4.6159	4.37474	4.1627	4.32884
	0.996083	-0.446322	Mtco2_N_126	Mtco2	P00405	DLKPGELR			N	127	0.9654	-0.586313	-0.27977	-0.263317	-0.208632	-0.92193	-0.642487	0.313541	-0.219818	0.485409	0.0350018
	0.906694	-0.159945	Mtco2_M_122	Mtco2	P00405	IPTNDLKPGELR			M	123	0.9957	-1.76209	-2.04788	-1.87166	-1.56176	-1.99184	-1.81457	-1.67605	-1.66591	-1.66515	-1.61382
	0.549092	0.177432	Mtco2_R_151	Mtco2	P00405	MLISSEDVLHSWAVPSLGLKTDAIPGR			R	152	1	2.14282	2.54524	2.49088	2.27634	2.62017	2.10663	2.16985	2.06767	2.73617	2.10798
	2.30912	0.208114	Mtco2_R_141	Mtco2	P00405	VVLPMELPIR			R	142	0.9996	2.22793	2.37307	2.34908	2.34818	2.29965	2.04679	2.29959	2.0887	2.06686	2.0554
	0.0269605	0.00414925	Hprt1_R_91	Hprt1	P00493	SIPMTVDFIR			R	92	0.9998	4.53319	4.66837	4.55914	4.45322	4.47064	4.4582	4.66359	4.55296	4.52218	4.46689
	0.00363575	0.00285225	Ca2_G_234	Ca2	P00920	DAEEAMVDNWRPAQPLKNR			G	235	0.9887	-9.30658	-9.92435	-9.61787	-8.98913	-10.1816	-9.86092	-9.36168	-10.0933	-9.43964	-9.27824
	0.134053	0.111699	C3_R_979	C3	P01027	IILQGSPVVQMAEDAVDGER			R	980	0.9969	-4.1641	-3.69533	-3.49228	-3.43962	-3.77512	-4.98512	-3.58792	-3.56025	-3.52546	-3.4662
	1.54554	-0.742771	C3_G_24	C3	P01027	IPMYSIITPNVLR		tr|H3BKW9|H3BKW9_MOUSE	G	25	0.9992	4.82102	4.50192	3.99262	5.16805	4.21906	4.93304	5.80753	5.40117	5.46853	4.80624
	1.33856	-0.627469	C3_R_748	C3	P01027	SELEEDIIPEEDIISR			R	749	1	1.99008	1.31738	1.36205	2.44803	1.76055	2.00668	2.79239	2.24772	2.7899	2.17874
	0.874608	-0.486154	C3_R_1303	C3	P01027	SSATTFR		sp|P01027-2|CO3_MOUSE	R	1304	0.9762	0.460745	0.148209	-0.0845814	1.12588	0.289276	0.256914	1.46605	0.851259	1.14463	0.65144
	1.22292	-0.504438	C3_R_670	C3	P01027	SVQLMER			R	671	0.9956	4.38771	4.13527	4.10418	4.95532	4.31664	4.37203	5.37712	4.90034	5.09059	4.68123
	0.938038	-0.476748	C3_R_478	C3	P01027	TDPGHEAKIR			R	479	0.9995	-2.61985	-2.85412	-3.14582	-1.94756	-2.78004	-2.73456	-1.6914	-2.21232	-1.92486	-2.40051
	1.17422	-0.65327	C3_K_959	C3	P01027	VDVPAADLSDQVPDTDSETR			K	960	1	1.04002	0.63629	0.4415	1.91229	1.15077	1.07987	1.84374	1.5478	2.06982	1.90598
	0.760731	-0.619572	C4b_R_952	C4b	P01029	TLEIPGSSDPNIVPDGDFSSLVR			R	953	1	-0.0325756	0.12743	-0.382509	1.49842	0.495121	0.350983	1.93333	0.880835	0.856213	0.782381
	0.836323	-0.328706	PDGFB_A_20	PDGFB	P01127	EGDPIPEELYEMLSDHSIR	Pdgfb	sp|P31240|PDGFB_MOUSE, tr|A0A0R4IZW4|A0A0R4IZW4_MOUSE	A	21	0.9977	-2.43321	-3.00141	-3.53047	-3.26316	-3.23118	-2.50438	-2.91495	-2.97546	-2.64518	-2.77593
	1.00899	-1.54421	P01631_-_0	P01631	P01631	DVVMTQTPLSLPVSLGDQASISCR	Igkv1-110	tr|A0A0B4J1I0|A0A0B4J1I0_MOUSE	-	1	1	-0.385221	-0.683023	-0.892282	2.4728	1.81558	0.317713	2.74912	2.04805	2.58243	2.35156
	0.963587	-0.605784	P01637_C_20	P01637	P01637	DIKMTQSPSSMYASLGER	Igkv14-111, Igkv14-126	sp|P01638|KV5A6_MOUSE, tr|A0A075B5K0|A0A075B5K0_MOUSE, tr|A0A140T8P9|A0A140T8P9_MOUSE	C	21	1	-1.9713	-1.56386	-1.95308	-0.681253	-0.450958	-0.99493	-0.58872	-0.715343	-0.420599	-0.871933
	0.819423	-0.638543	Igkv9-120_C_22	Igkv9-120	P01639	DIQMTQSPSSLSASLGER	Igkv9-124, Igkv9-129	sp|P01641|KV5A8_MOUSE, tr|A0A075B5J8|A0A075B5J8_MOUSE, tr|A0A075B5K2|A0A075B5K2_MOUSE, tr|A0A0G2JDR3|A0A0G2JDR3_MOUSE, tr|A0A140T8N0|A0A140T8N0_MOUSE	C	23	1	2.41194	2.01584	1.68221	3.52872	3.12115	2.47125	3.55346	2.96033	3.60464	3.36289
	0.76793	-0.802089	Gm10881_G_20	Gm10881	P01642	DILLTQSPAILSVSPGER			G	21	1	1.14708	0.61775	0.245525	2.70188	2.00114	1.09332	2.74973	2.09836	2.52141	2.261
	0.94647	-0.506958	P01643_-_0	P01643	P01643	DIQMTQTTSSLSASLGDR	Igkv10-94, Igkv10-95, Igkv10-96	sp|P01644|KV5AB_MOUSE, sp|P01645|KV5AC_MOUSE, sp|P01647|KV5AE_MOUSE, tr|A0A075B5L0|A0A075B5L0_MOUSE, tr|A0A075B5L1|A0A075B5L1_MOUSE, tr|A0A0G2JFY3|A0A0G2JFY3_MOUSE, tr|A0A140T8M1|A0A140T8M1_MOUSE	-	1	1	3.69897	3.31895	2.72784	4.06599	3.90743	3.686	4.16551	3.68608	4.43071	4.28568
	0.958884	-0.565331	P01654_-_0	P01654	P01654	DIVLTQSPASLAVSLGQR	Igkv3-1, Igkv3-12, Igkv3-2, Igkv3-3, Igkv3-4, Igkv3-5, Igkv3-7, Igkv3-9	sp|P01655|KV3A2_MOUSE, sp|P01656|KV3A3_MOUSE, sp|P01657|KV3A5_MOUSE, sp|P01658|KV3A6_MOUSE, sp|P01659|KV3A7_MOUSE, sp|P01660|KV3A8_MOUSE, sp|P01664|KV3AC_MOUSE, sp|P01665|KV3AD_MOUSE, sp|P01666|KV3AE_MOUSE, sp|P01667|KV3AF_MOUSE, sp|P01668|KV3AG_MOUSE, sp|P01669|KV3AH_MOUSE, sp|P01670|KV3AI_MOUSE, sp|P01671|KV3AJ_MOUSE, sp|P01672|KV3AK_MOUSE, sp|P01673|KV3AL_MOUSE, sp|P03977|KV3A4_MOUSE, tr|A0A075B5N9|A0A075B5N9_MOUSE, tr|A0A075B5P0|A0A075B5P0_MOUSE, tr|A0A075B5P1|A0A075B5P1_MOUSE, tr|A0A0G2JE31|A0A0G2JE31_MOUSE, tr|A0A140T8M6|A0A140T8M6_MOUSE, tr|A0A140T8P0|A0A140T8P0_MOUSE, tr|A0A140T8P4|A0A140T8P4_MOUSE, tr|A0A140T8Q0|A0A140T8Q0_MOUSE, tr|A0A140T8Q4|A0A140T8Q4_MOUSE	-	1	1	3.66539	2.98011	2.63865	3.88373	3.58616	3.48343	4.55366	3.45763	4.21438	3.87159
	1.11152	-0.300986	Ighg1_R_178	Ighg1	P01868	SVSELPIMHQDWLNGKEFKCR		sp|P01869|IGH1M_MOUSE, tr|A0A075B5P4|A0A075B5P4_MOUSE, tr|A0A0A6YWR2|A0A0A6YWR2_MOUSE	R	179	1	-0.830805	-0.958527	-0.949268	-0.31352	-0.54598	-0.660715	-0.201969	-0.48502	-0.3018	-0.443666
	1.43382	-0.272227	B2m_A_20	B2m	P01887	IQKTPQIQVYSR			A	21	1	2.90106	2.71118	2.81688	2.91257	3.0655	2.96828	3.0962	3.01027	3.48012	3.21346
	0.745336	0.181269	H2-L_R_218	H2-L	P01897	SKGEVTLR	H2-D1	sp|P01899|HA11_MOUSE, tr|G3UZP7|G3UZP7_MOUSE	R	219	0.9719	-1.22801	-1.25937	-0.942533	-1.14264	-0.811485	-1.12673	-1.29355	-1.55061	-1.03382	-1.28568
	0.322771	-0.344976	Hba_H_21	Hba	P01942	GAEYGAEALER	Hba-a1	tr|Q91VB8|Q91VB8_MOUSE	H	22	0.9952	-7.53936	-7.5434	-7.51458	-6.63749	-7.87787	-7.9722	-5.7327	-7.81206	-6.61989	-7.25098
	0.149943	-0.0767712	Hba_G_19	Hba	P01942	GHGAEYGAEALER	Hba-a1	tr|Q91VB8|Q91VB8_MOUSE	G	20	0.9898	-4.75775	-4.32028	-4.54333	-4.14222	-4.26819	-4.39161	-3.70756	-4.65586	-4.54495	-4.34793
	0.249312	-0.222636	Hba_G_20	Hba	P01942	HGAEYGAEALER	Hba-a1	tr|Q91VB8|Q91VB8_MOUSE	G	21	0.9959	0.199615	0.248055	0.0279255	0.990734	0.408424	-0.12785	1.77086	0.0948906	0.730162	0.519873
	0.149465	-0.0512142	Hba_K_17	Hba	P01942	IGGHGAEYGAEALER	Hba-a1	tr|Q91VB8|Q91VB8_MOUSE	K	18	0.9995	0.828936	0.712088	0.900579	1.18067	0.951773	0.811476	1.31487	0.740086	1.109	0.854683
	0.530461	-0.512587	Hba_M_1	Hba	P01942	VLSGEDKSNIKAAWGKIGGHGAEYGAEALER	Hba-a1	tr|Q91VB8|Q91VB8_MOUSE	M	2	1	8.7954	8.70421	8.34514	9.59464	8.97632	8.5556	10.772	8.57682	9.65382	9.42043
	0.0298996	-0.0228159	Hbb-b1_H_3	Hbb-b1	P02088	LTDAEKAAVSCLWGKVNSDEVGGEALGR			H	4	0.964	-9.87441	-9.84958	-9.6327	-8.6342	-10.041	-9.62563	-9.87845	-9.55359	-9.44761	-9.41247
	0.937784	-0.382876	Hbb-b1_L_4	Hbb-b1	P02088	TDAEKAAVSCLWGKVNSDEVGGEALGR			L	5	0.9254	-4.12865	-4.07483	-4.17891	-3.71919	-4.26655	-3.86361	-3.12387	-4.29732	-3.48089	-3.68807
	0.492071	-0.381414	Hbb-b2_V_2	Hbb-b2	P02089	HLTDAEKSAVSCLWAKVNPDEVGGEALGR			V	3	0.9995	-3.20203	-3.44904	-3.6909	-2.63546	-3.10906	-3.44501	-1.7657	-3.49925	-2.67733	-2.79211
	0.503147	-0.261145	Hbb-b2_-_0	Hbb-b2	P02089	MVHLTDAEKSAVSCLWAKVNPDEVGGEALGR			-	1	0.9994	-9.83226	-9.83732	-10.0132	-9.29871	-9.70948	-9.78658	-8.6627	-9.82571	-9.54033	-9.56989
	0.690281	-0.562978	Hbb-b2_L_4	Hbb-b2	P02089	TDAEKSAVSCLWAKVNPDEVGGEALGR			L	5	0.9798	-7.00023	-7.37492	-7.54781	-6.3049	-7.05346	-7.0559	-5.31843	-7.29251	-6.24123	-6.55835
	0.100134	0.0565987	Hbb-b2_M_1	Hbb-b2	P02089	VHLTDAEKSAVSCLWAKVNPDEVGGEALGR			M	2	0.9999	-3.11429	-3.33106	-3.09953	-2.22245	-3.09921	-3.25152	-2.74462	-3.10359	-3.03527	-3.01453
	0.669836	-0.187551	Col4a1_P_1437	Col4a1	P02463	GTPSVDHGFLVTR		tr|A0A1B0GRC0|A0A1B0GRC0_MOUSE, tr|A0A1B0GSI7|A0A1B0GSI7_MOUSE	P	1438	1	1.68648	1.19135	1.48111	1.30162	1.51087	1.82022	1.23056	1.63401	1.83187	1.59254
	0.239768	0.0861023	Col4a1_R_1609	Col4a1	P02463	SAPFIECHGR	Col4a5	tr|F7CK55|F7CK55_MOUSE, tr|Q63ZW6|Q63ZW6_MOUSE	R	1610	0.9995	3.10673	2.82871	3.09054	3.33474	3.05256	2.97886	2.85016	3.26793	2.62274	3.26308
	1.09156	-0.103336	Col4a1_P_1440	Col4a1	P02463	SVDHGFLVTR		tr|A0A1B0GRC0|A0A1B0GRC0_MOUSE, tr|A0A1B0GSI7|A0A1B0GSI7_MOUSE	P	1441	0.9999	0.953325	0.799957	0.924107	1.0459	0.925346	1.01836	0.925259	1.03846	1.13592	1.04732
	0.638587	-0.107988	Col4a1_G_1438	Col4a1	P02463	TPSVDHGFLVTR		tr|A0A1B0GRC0|A0A1B0GRC0_MOUSE, tr|A0A1B0GSI7|A0A1B0GSI7_MOUSE	G	1439	0.9999	5.87136	5.73429	6.0133	6.11868	6.0114	6.13377	5.88897	6.0775	6.17099	6.01773
	1.0439	-0.185153	Lamc1_A_33	Lamc1	P02468	AMDECADEGGRPQR		tr|F8VQJ3|F8VQJ3_MOUSE	A	34	1	3.51891	3.29488	3.30907	3.39625	3.38405	3.30027	3.7078	3.78904	3.57776	3.45406
	0.0722085	-0.021283	Lamc1_R_932	Lamc1	P02468	CDCHALGSTNGQCDIR		tr|F8VQJ3|F8VQJ3_MOUSE	R	933	0.9666	-3.03552	-3.29786	-3.15208	-3.02532	-2.98957	-2.81771	-3.34582	-2.97975	-3.05415	-3.1965
	0.653994	-0.137749	Lamc1_R_1009	Lamc1	P02468	CDQCEENYFYNR		tr|F8VQJ3|F8VQJ3_MOUSE	R	1010	0.9974	-3.53786	-3.92274	-3.68944	-3.95175	-3.54436	-3.54572	-3.56469	-3.46264	-3.78488	-3.59947
	0.170674	0.0279659	Lamc1_R_801	Lamc1	P02468	CELCDDGYFGDPLGSNGPVR		tr|F8VQJ3|F8VQJ3_MOUSE	R	802	1	0.302401	0.158005	0.232695	0.261429	0.422771	0.220114	0.357952	0.332245	0.0922184	0.234941
	0.783056	0.0873005	Lamc1_G_1597	Lamc1	P02468	CFNTPSIEKP		tr|F8VQJ3|F8VQJ3_MOUSE	G	1598	0.9598	-3.44135	-3.50618	-3.54659	-3.60914	-3.47681	-3.41797	-3.58665	-3.67514	-3.66047	-3.67632
	0.222157	0.0412392	Lamc1_D_913	Lamc1	P02468	CGTCDPGYYNLQSGQGCER		tr|F8VQJ3|F8VQJ3_MOUSE	D	914	0.9992	-3.85284	-3.98227	-3.91983	-3.95372	-3.71211	-3.74185	-3.94802	-3.93036	-4.10619	-3.90054
	1.13366	-0.149425	Lamc1_R_460	Lamc1	P02468	CVCKDNVEGFNCER		tr|F8VQJ3|F8VQJ3_MOUSE	R	461	0.9999	-0.973322	-1.14307	-1.06751	-1.23871	-1.05645	-1.04158	-0.869175	-0.814554	-1.11836	-0.888273
	1.95561	-0.26224	Lamc1_R_912	Lamc1	P02468	DCGTCDPGYYNLQSGQGCER		tr|F8VQJ3|F8VQJ3_MOUSE	R	913	0.9989	-3.06253	-3.18694	-2.95213	-3.1296	-3.02399	-2.80936	-2.71926	-2.61071	-3.00511	-2.89956
	0.949885	0.169452	Lamc1_D_806	Lamc1	P02468	DGYFGDPLGSNGPVR		tr|F8VQJ3|F8VQJ3_MOUSE	D	807	0.9968	-2.53927	-2.81389	-2.7614	-2.67055	-2.51389	-2.60954	-2.91397	-2.72183	-3.03421	-2.86671
	0.0479478	0.0145424	Lamc1_D_1061	Lamc1	P02468	DMVTDQAFEDR		tr|F8VQJ3|F8VQJ3_MOUSE	D	1062	0.9986	-1.50273	-1.80851	-1.74173	-1.48833	-1.56448	-1.49905	-1.91358	-1.45504	-1.74523	-1.56559
	0.0894293	0.0120979	Lamc1_R_369	Lamc1	P02468	DNTDGAKCER		tr|F8VQJ3|F8VQJ3_MOUSE	R	370	0.9061	-4.13844	-4.1655	-4.12855	-4.25732	-3.97833	-4.08366	-4.11624	-4.14535	-4.18832	-4.19507
	0.743908	0.218998	Lamc1_R_1085	Lamc1	P02468	EAQEVKDVDQNLMDR		tr|F6TLW1|F6TLW1_MOUSE, tr|F8VQJ3|F8VQJ3_MOUSE	R	1086	0.9998	-0.376329	-0.894243	-0.546919	-0.0869389	-0.717205	-0.82781	-0.792089	-0.851294	-0.562773	-0.682657
	0.0157945	0.00250969	Lamc1_R_1404	Lamc1	P02468	EAQLALGNAAADATEAKNKAHEAER		tr|F8VQJ3|F8VQJ3_MOUSE	R	1405	1	-0.25032	-0.256676	-0.221176	-0.0701294	-0.145037	-0.272556	-0.156033	-0.0620022	-0.285576	-0.17972
	0.882761	0.0645634	Lamc1_R_1002	Lamc1	P02468	EGFVGNR		tr|F8VQJ3|F8VQJ3_MOUSE	R	1003	0.9932	1.74046	1.74084	1.84549	1.80432	1.87827	1.73437	1.81595	1.73022	1.65002	1.756
	2.05957	0.176964	Lamc1_R_1078	Lamc1	P02468	EVTDLLR	Mfrp, Nup133, Ticrr	sp|Q8BQ33|TICRR_MOUSE, sp|Q8K480-2|MFRP_MOUSE, sp|Q8K480|MFRP_MOUSE, sp|Q8R0G9|NU133_MOUSE, tr|A0A0U1RNR7|A0A0U1RNR7_MOUSE, tr|A0A0U1RNX1|A0A0U1RNX1_MOUSE, tr|A0A0U1RPV4|A0A0U1RPV4_MOUSE, tr|F6TLW1|F6TLW1_MOUSE, tr|F8VQJ3|F8VQJ3_MOUSE	R	1079	0.9799	-1.3875	-1.36963	-1.33204	-1.27962	-1.50003	-1.5386	-1.47849	-1.4768	-1.66567	-1.59408
	0.731044	-0.0410645	Lamc1_R_1554	Lamc1	P02468	KVSDLESEAR		tr|F8VQJ3|F8VQJ3_MOUSE	R	1555	0.9988	-0.115728	-0.140965	-0.196302	-0.259676	-0.12244	-0.096962	-0.13669	-0.145855	-0.124207	-0.126076
	1.52036	0.184309	Lamc1_R_587	Lamc1	P02468	LSAEDLVLEGAGLR		tr|F8VQJ3|F8VQJ3_MOUSE	R	588	1	0.740875	0.992668	0.92915	0.919407	0.815941	0.647224	0.86908	0.755171	0.553623	0.6514
	2.38187	0.231708	Lamc1_R_1119	Lamc1	P02468	NTIEETGILAER		tr|F6TLW1|F6TLW1_MOUSE, tr|F8VQJ3|F8VQJ3_MOUSE	R	1120	0.9999	-1.65124	-1.7907	-1.5909	-1.63822	-1.74707	-1.7879	-1.86406	-1.8879	-2.00729	-2.02953
	0.579701	-0.0489983	Lamc1_R_345	Lamc1	P02468	SQECYFDPELYR		tr|F8VQJ3|F8VQJ3_MOUSE	R	346	0.9999	-1.27551	-1.3571	-1.39621	-1.48402	-1.34989	-1.30937	-1.26769	-1.30118	-1.33883	-1.40066
	0.201479	-0.0350658	Lamc1_R_357	Lamc1	P02468	STGHGGHCTNCR		tr|F8VQJ3|F8VQJ3_MOUSE	R	358	0.9975	-6.18927	-6.24367	-6.22545	-6.10222	-5.959	-6.09436	-5.94535	-6.16865	-6.21932	-6.1166
	0.44325	0.0835842	Lamc1_R_1355	Lamc1	P02468	STLQEANDILNNLKDFDR		tr|F8VQJ3|F8VQJ3_MOUSE	R	1356	1	1.73226	1.8368	1.91743	1.85485	1.83589	1.55502	2.00655	1.7847	1.60188	1.81116
	0.0271593	0.0113087	Lamc1_R_1021	Lamc1	P02468	SWPGCQECPACYR		tr|F8VQJ3|F8VQJ3_MOUSE	R	1022	0.9652	-2.63952	-3.04107	-3.03933	-3.03439	-2.68929	-3.03273	-2.9917	-2.56819	-3.18229	-2.72522
	0.659263	0.127912	Lamc1_R_1447	Lamc1	P02468	TFGEVTDLDNEVNGMLR		tr|F8VQJ3|F8VQJ3_MOUSE	R	1448	1	-0.308758	0.0760307	-0.334198	0.0442944	-0.11088	-0.201157	-0.134892	-0.249063	-0.29875	-0.38921
	0.749501	-0.111724	Lamc1_N_1120	Lamc1	P02468	TIEETGILAER		tr|F6TLW1|F6TLW1_MOUSE, tr|F8VQJ3|F8VQJ3_MOUSE	N	1121	0.9998	-2.66757	-2.50745	-2.5487	-2.43848	-2.71054	-2.517	-2.24728	-2.57711	-2.49365	-2.47908
	0.652494	-0.134429	Lamc1_R_1135	Lamc1	P02468	VESTEQLIEIASR		tr|F6TLW1|F6TLW1_MOUSE, tr|F8VQJ3|F8VQJ3_MOUSE	R	1136	0.9996	-1.22284	-1.0268	-1.13304	-1.31913	-1.19426	-1.10572	-0.713938	-1.07275	-1.07525	-1.25628
	0.190459	-0.0144184	Lamb1_R_1570	Lamb1	P02469	AELLLEEAKR		tr|E9QN70|E9QN70_MOUSE	R	1571	0.9996	-0.657217	-0.626074	-0.601591	-0.605801	-0.572363	-0.643671	-0.509914	-0.604412	-0.65901	-0.573946
	0.527189	-0.0688438	Lamb1_G_29	Lamb1	P02469	CAEGSCYPATGDLLIGR		tr|E9QN70|E9QN70_MOUSE	G	30	0.9996	-0.842745	-0.960659	-0.889229	-0.771675	-0.870539	-0.855331	-0.766506	-0.610737	-0.927769	-0.830284
	0.319484	0.0412788	Lamb1_R_642	Lamb1	P02469	CGNTVPDDDNQVVSLSPGSR		tr|E9QN70|E9QN70_MOUSE	R	643	0.9999	0.49156	0.434181	0.469656	0.445192	0.669117	0.591934	0.4709	0.438475	0.403242	0.398762
	0.368167	-0.057653	Lamb1_R_427	Lamb1	P02469	CKLHVEGER		tr|E9QN70|E9QN70_MOUSE	R	428	0.9963	2.70682	2.66056	2.55037	2.51163	2.83598	2.81951	2.66399	2.77185	2.60889	2.68938
	1.30798	-0.102293	Lamb1_Q_1150	Lamb1	P02469	CVCVEGVEGPR		tr|E9QN70|E9QN70_MOUSE	Q	1151	0.9496	-4.90053	-4.91308	-5.0141	-4.94344	-4.96576	-4.83564	-4.95763	-4.84303	-4.71405	-4.87509
	0.179785	0.0535702	Lamb1_D_649	Lamb1	P02469	DDNQVVSLSPGSR		tr|E9QN70|E9QN70_MOUSE	D	650	0.9922	-1.25702	-1.3446	-1.42138	-1.09901	-1.01595	-1.16153	-1.42267	-1.09264	-1.56413	-1.16483
	1.7842	0.156773	Lamb1_R_1353	Lamb1	P02469	DRVEDLMLER		tr|E9QN70|E9QN70_MOUSE	R	1354	0.9986	-0.082571	0.0496349	0.0161247	0.0458908	-0.0325089	-0.170799	0.0120773	-0.222763	-0.245937	-0.159872
	0.496804	0.0728985	Lamb1_R_579	Lamb1	P02469	IPSWTGPGFVR		tr|E9QN70|E9QN70_MOUSE	R	580	0.9994	-0.293165	-0.299713	-0.233131	-0.372744	-0.62145	-0.40727	-0.439051	-0.443146	-0.438395	-0.456835
	0.356502	-0.0721626	Lamb1_R_152	Lamb1	P02469	SSDFGKAWGVYR		tr|E9QN70|E9QN70_MOUSE	R	153	1	3.24409	3.50339	3.35693	3.30847	3.42771	3.22019	3.68921	3.48239	3.37182	3.43779
	1.99728	-0.189703	Lamb1_R_744	Lamb1	P02469	SVVKTPMTDVCR		tr|E9QN70|E9QN70_MOUSE	R	745	1	-1.03909	-1.142	-1.10864	-0.895771	-1.00661	-0.895008	-0.738615	-0.792202	-0.874477	-0.943295
	1.23522	0.193745	Lamb1_R_193	Lamb1	P02469	YSDIEPSTEGEVIFR		tr|E9QN70|E9QN70_MOUSE	R	194	1	-0.618574	-0.742029	-0.657818	-0.321302	-0.693138	-0.781567	-0.711426	-0.699694	-0.94808	-0.860819
	0.586745	-0.356219	P02534_D_213	P02534	P02534	AAPTVDLNR	KRT31, Krt31, Krt33a, Krt33b, Krt34	sp|Q15323|K1H1_HUMAN, sp|Q61765|K1H1_MOUSE, sp|Q61897|KT33B_MOUSE, sp|Q8K0Y2|KT33A_MOUSE, sp|Q9D646|KRT34_MOUSE	D	214	0.9745	-0.571283	-0.594284	-0.661842	-0.596939	-1.73063	-0.00921059	-0.129677	-0.482821	-0.726685	-1.0255
	0.896294	-0.118262	P02534_R_292	P02534	P02534	DSLENTLTETEAR		sp|P25690|K1M2_SHEEP	R	293	0.9969	-3.0588	-3.04638	-2.90622	-3.02842	-3.20571	-2.80424	-2.91645	-2.96365	-2.86701	-3.10286
	0.551534	-0.174544	P02534_R_240	P02534	P02534	DVEEWYIR		sp|P25690|K1M2_SHEEP	R	241	0.9964	-4.782	-4.70942	-4.63904	-4.6968	-5.0208	-4.2656	-4.26402	-4.83097	-4.77262	-4.84212
	2.0644	-0.474735	P02534_D_52	P02534	P02534	GNEKETMQFLNDR	KRT32, Krt31, Krt33a, Krt34	sp|P25690|K1M2_SHEEP, sp|Q14532|K1H2_HUMAN, sp|Q61765|K1H1_MOUSE, sp|Q8K0Y2|KT33A_MOUSE, sp|Q9D646|KRT34_MOUSE	D	53	0.9999	-1.45629	-1.71296	-1.6062	-1.48096	-2.02603	-0.996422	-1.00116	-1.16731	-1.48322	-1.26063
	1.23613	0.117332	P02534_K_134	P02534	P02534	LAADDFR	KRT10, KRT15, KRT31, KRT32, KRT33B, KRT35, KRT36, KRT37, KRT38, Krt10, Krt13, Krt14, Krt15, Krt16, Krt17, Krt18, Krt19, Krt24, Krt28, Krt31, Krt32, Krt33b, Krt35, Krt36, Krt40, Krt42	sp|A1L317|K1C24_MOUSE, sp|A6BLY7|K1C28_MOUSE, sp|B1AQ75|KRT36_MOUSE, sp|O76013|KRT36_HUMAN, sp|O76014|KRT37_HUMAN, sp|O76015|KRT38_HUMAN, sp|O77727|K1C15_SHEEP, sp|P02535-2|K1C10_MOUSE, sp|P02535-3|K1C10_MOUSE, sp|P02535|K1C10_MOUSE, sp|P05784|K1C18_MOUSE, sp|P08730-2|K1C13_MOUSE, sp|P08730|K1C13_MOUSE, sp|P13645|K1C10_HUMAN, sp|P19001|K1C19_MOUSE, sp|Q14525|KT33B_HUMAN, sp|Q14532|K1H2_HUMAN, sp|Q15323|K1H1_HUMAN, sp|Q497I4|KRT35_MOUSE, sp|Q61414|K1C15_MOUSE, sp|Q61765|K1H1_MOUSE, sp|Q61781|K1C14_MOUSE, sp|Q61897|KT33B_MOUSE, sp|Q62168|K1H2_MOUSE, sp|Q6IFX2|K1C42_MOUSE, sp|Q6IFX3|K1C40_MOUSE, sp|Q92764|KRT35_HUMAN, sp|Q9QWL7|K1C17_MOUSE, sp|Q9Z2K1|K1C16_MOUSE, tr|A2A513|A2A513_MOUSE, tr|B1AQ77|B1AQ77_MOUSE, tr|B1ATJ5|B1ATJ5_MOUSE	K	135	0.9933	-2.25238	-2.34397	-2.24229	-2.13184	-2.39562	-2.45733	-2.29499	-2.41033	-2.41707	-2.37304
	0.260986	0.0436131	P02534_-_0	P02534	P02534	SFNFCLPNLSFR		sp|P25690|K1M2_SHEEP	-	1	0.9849	-1.00644	-1.03226	-1.0152	-1.13001	-1.02071	-0.840227	-1.06501	-1.15986	-1.21796	-1.13962
	0.111077	-0.0267651	P02534_R_276	P02534	P02534	TVNALEVELQAQHNLR		sp|P25690|K1M2_SHEEP	R	277	1	-0.864851	-0.705488	-0.846912	-0.750257	-0.915663	-0.683464	-0.523401	-0.876299	-0.966497	-0.899685
	0.285379	-0.0865398	Afp_R_202	Afp	P02772	ASIAKELR			R	203	0.9744	-2.09449	-2.36565	-2.46775	-2.62912	-2.41851	-2.08346	-2.56677	-2.45135	-2.11305	-2.32818
	0.0274893	-0.0073391	Afp_R_210	Afp	P02772	EGSMLNEHVCSVIR			R	211	0.9998	-5.53221	-5.80099	-5.90125	-5.99263	-5.67967	-5.65406	-5.87611	-5.86396	-5.69575	-5.78018
	0.687679	-0.112782	Ada_R_211	Ada	P03958	TVHAGEVGSPEVVR			R	212	1	1.45804	1.21904	1.45918	1.32537	1.1	1.27669	1.46601	1.38998	1.46521	1.52765
	0.350514	-0.0475174	Ada_R_235	Ada	P03958	VGHGYHTIEDEALYNR			R	236	1	-0.534094	-0.567347	-0.570131	-0.506374	-0.71871	-0.587023	-0.444313	-0.657875	-0.406406	-0.563452
	0.161158	-0.298729	Fabp4_K_22	Fabp4	P04117	EVGVGFATR			K	23	0.9886	0.623257	-1.28582	0.0242634	0.904394	-0.277475	1.30275	-1.36781	1.17553	-1.02102	1.39281
	0.785126	-0.185184	Fabp4_N_16	Fabp4	P04117	FDDYMKEVGVGFATR			N	17	1	1.8218	1.90432	2.09294	1.99954	1.76456	1.8679	2.21502	1.90949	2.44328	2.0734
	0.872075	-0.358453	Fabp4_M_21	Fabp4	P04117	KEVGVGFATR			M	22	0.9982	-2.7677	-3.26697	-3.11353	-2.86094	-2.78781	-2.77069	-3.11094	-2.21905	-2.80723	-2.09677
	0.637533	-0.222924	Fabp4_S_13	Fabp4	P04117	SENFDDYMKEVGVGFATR			S	14	0.9937	0.212496	0.0619316	0.200989	0.562151	0.0913525	0.30335	0.489403	0.211851	1.00267	0.236269
	0.555507	-0.0997036	Fabp4_D_19	Fabp4	P04117	YMKEVGVGFATR			D	20	1	-2.57906	-2.6315	-2.54032	-2.42239	-2.21442	-2.23549	-2.45377	-2.32565	-2.45886	-2.4154
	0.291713	-0.0420807	Mb_R_119	Mb	P04247	HSGDFGADAQGAMSKALELFR		tr|A0A2R8W6F8|A0A2R8W6F8_MOUSE	R	120	1	1.86559	2.03942	1.99832	2.19899	1.91904	1.99309	2.08386	2.10217	2.04816	2.00449
	0.887698	0.120441	Mb_R_140	Mb	P04247	NDIAAKYKELGFQG	MB	sp|P68082|MYG_HORSE, tr|A0A2R8W6F8|A0A2R8W6F8_MOUSE	R	141	0.9969	-0.866659	-0.950697	-0.841951	-0.618862	-0.857506	-0.961445	-0.778185	-0.952587	-1.02245	-1.02321
	0.271433	-0.0870819	Mb_M_132	Mb	P04247	SKALELFR		tr|A0A2R8W6F8|A0A2R8W6F8_MOUSE	M	133	0.9675	2.11305	2.42753	2.34451	2.5715	1.94646	2.11492	2.57286	2.43902	2.36056	2.35109
	0.960963	0.680424	KRT1_R_223	KRT1	P04264	THNLEPYFESFINNLR			R	224	1	0.723162	0.327848	1.65223	0.401455	-0.131639	-0.156649	0.745415	-0.659081	-0.034481	-0.324274
	1.85893	0.242882	KRT1_R_483	KRT1	P04264	TLLEGEESR			R	484	0.9958	-2.7475	-2.90446	-2.78881	-2.73083	-2.87994	-2.89191	-3.22861	-3.19057	-3.04149	-2.91336
	0.484227	-0.0588154	Araf_R_586	Araf	P04627	TQADELPACLLSAAR		tr|B1AUP0|B1AUP0_MOUSE	R	587	1	0.506992	0.532057	0.558735	0.525209	0.50787	0.425823	0.773399	0.588055	0.551929	0.585733
	0.177182	-0.0291035	Aldoa_R_134	Aldoa	P05064	CAQYKKDGADFAKWR	ALDOA, Aldoart1, Aldoc	sp|P00883|ALDOA_RABIT, sp|P05063|ALDOC_MOUSE, tr|A0A0U1RPN8|A0A0U1RPN8_MOUSE, tr|A0A0U1RPT5|A0A0U1RPT5_MOUSE, tr|A6ZI44|A6ZI44_MOUSE, tr|A6ZI46|A6ZI46_MOUSE, tr|D3YWI1|D3YWI1_MOUSE, tr|D3Z510|D3Z510_MOUSE, tr|Q9CPQ9|Q9CPQ9_MOUSE	R	135	0.9981	5.05119	5.10768	5.02048	5.00375	5.12848	5.27716	5.02892	5.18849	4.98159	4.98093
	0.0368688	0.00918388	Aldoa_R_149	Aldoa	P05064	CVLKIGEHTPSALAIMENANVLAR	ALDOA	sp|P00883|ALDOA_RABIT, tr|A0A0U1RPN8|A0A0U1RPN8_MOUSE, tr|A6ZI44|A6ZI44_MOUSE, tr|D3YWI1|D3YWI1_MOUSE, tr|D3Z510|D3Z510_MOUSE	R	150	1	2.52909	2.37298	2.3615	2.24	2.50174	2.62655	2.29457	2.47769	2.27515	2.28543
	1.86511	-0.230484	Aldoa_K_14	Aldoa	P05064	ELSDIAHR	ALDOA, Aldoart1	sp|P00883|ALDOA_RABIT, tr|A0A0U1RPN8|A0A0U1RPN8_MOUSE, tr|A0A0U1RPT5|A0A0U1RPT5_MOUSE, tr|A6ZI44|A6ZI44_MOUSE, tr|A6ZI46|A6ZI46_MOUSE, tr|D3YV98|D3YV98_MOUSE, tr|D3YWI1|D3YWI1_MOUSE, tr|D3Z510|D3Z510_MOUSE, tr|Q9CPQ9|Q9CPQ9_MOUSE	K	15	0.918	-3.56474	-3.3032	-3.52114	-3.52232	-3.57319	-3.44711	-3.14052	-3.18821	-3.23847	-3.31787
	0.152565	0.0591587	Aldoa_D_34	Aldoa	P05064	ESTGSIAKR	ALDOA, Aldoart2	sp|P00883|ALDOA_RABIT, tr|A0A0U1RPN8|A0A0U1RPN8_MOUSE, tr|A0A0U1RPT5|A0A0U1RPT5_MOUSE, tr|A6ZI44|A6ZI44_MOUSE, tr|A6ZI47|A6ZI47_MOUSE, tr|D3YV98|D3YV98_MOUSE, tr|D3YWI1|D3YWI1_MOUSE, tr|D3Z510|D3Z510_MOUSE	D	35	0.9969	1.1987	0.972214	0.811245	0.947384	1.31971	1.33538	0.750937	1.20242	0.7586	0.906128
	0.152085	0.0596939	Aldoa_D_141	Aldoa	P05064	GADFAKWR	ALDOA, Aldoart1, Aldoart2, Aldoc	sp|P00883|ALDOA_RABIT, sp|P05063|ALDOC_MOUSE, tr|A0A0U1RPN8|A0A0U1RPN8_MOUSE, tr|A0A0U1RPT5|A0A0U1RPT5_MOUSE, tr|A6ZI44|A6ZI44_MOUSE, tr|A6ZI46|A6ZI46_MOUSE, tr|A6ZI47|A6ZI47_MOUSE, tr|D3YWI1|D3YWI1_MOUSE, tr|D3Z510|D3Z510_MOUSE, tr|Q9CPQ9|Q9CPQ9_MOUSE	D	142	0.9963	3.33224	2.8768	2.79426	3.01563	3.05685	3.3301	2.70612	3.12125	2.71312	2.90672
	0.121642	-0.0746338	Aldoa_N_120	Aldoa	P05064	GETTTQGLDGLSER	ALDOA, Aldoart1	sp|P00883|ALDOA_RABIT, tr|A0A0U1RPN8|A0A0U1RPN8_MOUSE, tr|A0A0U1RPT5|A0A0U1RPT5_MOUSE, tr|A6ZI44|A6ZI44_MOUSE, tr|A6ZI46|A6ZI46_MOUSE, tr|D3YV98|D3YV98_MOUSE, tr|D3YWI1|D3YWI1_MOUSE, tr|D3Z510|D3Z510_MOUSE, tr|Q9CPQ9|Q9CPQ9_MOUSE	N	121	0.9987	2.86006	2.71154	2.88057	2.51728	2.62739	2.62039	2.73783	2.22393	3.58203	2.80582
	0.105719	-0.0739075	Aldoa_N_181	Aldoa	P05064	GIVPIVEPEILPDGDHDLKR	ALDOA, Aldoc	sp|P00883|ALDOA_RABIT, sp|P05063|ALDOC_MOUSE, tr|A6ZI44|A6ZI44_MOUSE, tr|D3YWI1|D3YWI1_MOUSE	N	182	1	4.1625	4.17902	4.11985	3.57296	3.62976	3.89876	3.90304	3.45222	4.81728	3.96233
	0.150575	0.0118412	Aldoa_P_2	Aldoa	P05064	HPYPALTPEQKKELSDIAHR		tr|A0A0U1RPN8|A0A0U1RPN8_MOUSE, tr|A0A0U1RPT5|A0A0U1RPT5_MOUSE, tr|A6ZI44|A6ZI44_MOUSE, tr|D3YV98|D3YV98_MOUSE, tr|D3YWI1|D3YWI1_MOUSE, tr|D3Z510|D3Z510_MOUSE	P	3	1	1.27295	1.18763	1.25141	1.23102	1.23153	1.24626	1.14129	1.25803	1.28859	1.18118
	0.194479	-0.0215633	Aldoa_R_22	Aldoa	P05064	IVAPGKGILAADESTGSIAKR	ALDOA, Aldoart2	sp|P00883|ALDOA_RABIT, tr|A0A0U1RPN8|A0A0U1RPN8_MOUSE, tr|A0A0U1RPT5|A0A0U1RPT5_MOUSE, tr|A6ZI44|A6ZI44_MOUSE, tr|A6ZI47|A6ZI47_MOUSE, tr|D3YV98|D3YV98_MOUSE, tr|D3YWI1|D3YWI1_MOUSE, tr|D3Z510|D3Z510_MOUSE	R	23	1	2.23763	2.28798	2.27655	2.22686	2.22517	2.3365	2.33275	2.35415	2.16847	2.17014
	1.33929	0.135958	Aldoa_R_43	Aldoa	P05064	LQSIGTENTEENRR	ALDOA, Aldoart1, Aldoart2	sp|P00883|ALDOA_RABIT, tr|A0A0U1RPN8|A0A0U1RPN8_MOUSE, tr|A0A0U1RPT5|A0A0U1RPT5_MOUSE, tr|A6ZI44|A6ZI44_MOUSE, tr|A6ZI46|A6ZI46_MOUSE, tr|A6ZI47|A6ZI47_MOUSE, tr|D3YV98|D3YV98_MOUSE, tr|D3YWI1|D3YWI1_MOUSE, tr|D3Z510|D3Z510_MOUSE, tr|Q9CPQ9|Q9CPQ9_MOUSE	R	44	1	3.88597	4.09288	4.08965	4.05161	4.05889	3.86544	4.024	3.97253	3.78884	3.84839
	0.868369	-0.292767	Aldoa_M_1	Aldoa	P05064	PHPYPALTPEQKKELSDIAHR		tr|A0A0U1RPN8|A0A0U1RPN8_MOUSE, tr|A0A0U1RPT5|A0A0U1RPT5_MOUSE, tr|A6ZI44|A6ZI44_MOUSE, tr|D3YV98|D3YV98_MOUSE, tr|D3YWI1|D3YWI1_MOUSE, tr|D3Z510|D3Z510_MOUSE	M	2	1	10.2016	10.443	10.0355	9.74711	10.347	10.4266	10.8351	10.5522	10.3648	10.0594
	0.684799	0.0757381	Aldoa_R_60	Aldoa	P05064	QLLLTADDR	ALDOA, Aldoart1, Aldoart2	sp|P00883|ALDOA_RABIT, tr|A0A0U1RPN8|A0A0U1RPN8_MOUSE, tr|A0A0U1RPT5|A0A0U1RPT5_MOUSE, tr|A6ZI44|A6ZI44_MOUSE, tr|A6ZI46|A6ZI46_MOUSE, tr|A6ZI47|A6ZI47_MOUSE, tr|D3YV98|D3YV98_MOUSE, tr|D3YWI1|D3YWI1_MOUSE, tr|D3Z510|D3Z510_MOUSE, tr|Q9CPQ9|Q9CPQ9_MOUSE	R	61	0.9993	2.3743	2.34881	2.382	2.4509	2.24659	2.34619	2.38092	2.31187	2.25578	2.12914
	0.137108	0.0630241	Aldoa_C_178	Aldoa	P05064	QQNGIVPIVEPEILPDGDHDLKR	ALDOA, Aldoc	sp|P00883|ALDOA_RABIT, sp|P05063|ALDOC_MOUSE, tr|A6ZI44|A6ZI44_MOUSE, tr|D3YWI1|D3YWI1_MOUSE	C	179	1	1.49784	1.77536	1.44203	1.15695	0.848442	1.50294	1.33247	1.34736	1.06402	1.15871
	0.0434819	-0.0211273	Aldoa_H_157	Aldoa	P05064	TPSALAIMENANVLAR	ALDOA	sp|P00883|ALDOA_RABIT, tr|A0A0U1RPN8|A0A0U1RPN8_MOUSE, tr|A6ZI44|A6ZI44_MOUSE, tr|D3YWI1|D3YWI1_MOUSE, tr|D3Z510|D3Z510_MOUSE	H	158	0.9951	-1.04576	-0.488596	-0.585258	-0.709064	-1.38059	-0.859055	-0.719259	-0.764702	-0.987217	-0.773401
	0.723158	0.115357	Aldoa_R_173	Aldoa	P05064	YASICQQNGIVPIVEPEILPDGDHDLKR	ALDOA, Aldoc	sp|P00883|ALDOA_RABIT, sp|P05063|ALDOC_MOUSE, tr|A6ZI44|A6ZI44_MOUSE, tr|D3YWI1|D3YWI1_MOUSE	R	174	1	1.89862	2.16389	1.93936	2.11518	1.89886	1.90869	2.06998	1.92607	1.74746	1.78694
	0.227046	-0.0916458	Nppa_R_98	Nppa	P05125	SPWDPSDR			R	99	0.9894	-1.77086	-2.49463	-1.87182	-2.33529	-2.42425	-2.35004	-1.97583	-2.03996	-2.09849	-1.97429
	1.08824	-0.0807373	Got1_M_1	Got1	P05201	APPSVFAQVPQAPPVLVFKLTADFRDDPDPR			M	2	1	3.41939	3.26908	3.34734	3.33907	3.27643	3.35785	3.44593	3.4673	3.46262	3.3213
	2.11204	0.143917	Got1_R_114	Got1	P05201	IGADFLGR		tr|F7ALS6|F7ALS6_MOUSE	R	115	0.9787	-3.76314	-3.67964	-3.69472	-3.65455	-3.80073	-3.87728	-3.77241	-3.83264	-3.95728	-3.87276
	0.075864	0.0053894	Got1_R_32	Got1	P05201	KVNLGVGAYR			R	33	1	1.32222	1.30231	1.30713	1.33727	1.27451	1.31263	1.38929	1.28661	1.27505	1.25291
	1.20051	0.131699	Got1_R_86	Got1	P05201	LVLGDNSLAIR		tr|F7ALS6|F7ALS6_MOUSE	R	87	1	2.83126	2.84844	2.83369	2.76556	2.80174	2.57749	2.88105	2.75308	2.56765	2.64293
	0.0938	0.0410309	Got1_D_200	Got1	P05201	PTPEQWKQIAAVMQR			D	201	1	3.4856	3.49499	3.20769	3.23855	3.82469	3.63254	3.49678	3.60796	3.00093	3.30816
	0.46617	0.0727238	Got1_R_42	Got1	P05201	TDESQPWVLPVVR		tr|F7ALS6|F7ALS6_MOUSE	R	43	1	3.10472	3.24417	3.26668	3.25274	3.10932	2.99835	3.35004	3.15357	3.06642	3.04561
	1.7734	0.198925	Got1_R_100	Got1	P05201	VGGVQSLGGTGALR		tr|F7ALS6|F7ALS6_MOUSE	R	101	1	0.140963	0.28367	0.339283	0.325903	0.430311	0.1078	0.242346	0.162365	0.0309258	-0.017931
	0.655626	-0.0973877	Got2_A_23	Got2	P05202	AASARASSWWTHVEMGPPDPILGVTEAFKR			A	24	0.9993	-4.88152	-4.93316	-4.91703	-4.61972	-4.63768	-4.77609	-4.63165	-4.69606	-4.71081	-4.68756
	0.910228	-0.711624	Got2_R_28	Got2	P05202	ASSWWTHVEMGPPDPILGVTEAFKR			R	29	1	0.909748	0.0473385	0.582678	1.32936	1.30854	1.16547	0.540392	2.26014	1.46484	2.30494
	0.0712931	0.018914	Got2_R_170	Got2	P05202	DAGMQLQGYR			R	171	0.9996	3.59365	3.73505	3.88222	3.94719	3.69458	3.6952	4.01014	3.73526	3.57359	3.74393
	0.225594	0.0673061	Got2_R_68	Got2	P05202	DDNGKPYVLPSVR			R	69	1	2.33178	2.62421	2.61197	2.73799	2.5621	2.32347	2.88515	2.51049	2.34014	2.47226
	0.482112	0.105029	Got2_D_69	Got2	P05202	DNGKPYVLPSVR			D	70	0.9927	1.44855	1.12697	1.17854	1.54026	1.42392	1.33146	1.31818	1.27323	0.999493	1.27073
	0.184957	0.0183342	Got2_R_153	Got2	P05202	DVFLPKPSWGNHTPIFR			R	154	1	2.64972	2.67178	2.65824	2.71318	2.84142	2.74349	2.67676	2.71105	2.65118	2.66018
	0.027507	-0.0118015	Got2_D_253	Got2	P05202	GDKDAWAVR			D	254	0.9978	1.25264	1.00918	0.889734	1.35769	1.53718	1.36875	1.15242	1.31235	0.892658	1.37923
	0.372722	-0.116283	Got2_N_71	Got2	P05202	GKPYVLPSVR			N	72	0.9997	3.11587	3.34571	3.32278	3.17899	3.24293	3.14129	3.47738	3.06765	3.79965	3.30173
	0.157344	-0.0613472	Got2_M_38	Got2	P05202	GPPDPILGVTEAFKR			M	39	1	1.68316	1.30301	1.37223	1.86496	1.88424	1.65275	1.64026	1.76692	1.40034	1.95407
	0.492346	0.0935566	Got2_R_325	Got2	P05202	IAATILTSPDLR			R	326	0.9999	5.7925	5.87008	5.80405	6.00412	5.86819	5.69307	6.08921	5.749	5.65415	5.68574
	0.0693301	0.0340878	Got2_D_42	Got2	P05202	PILGVTEAFKR			D	43	0.9999	2.37967	2.52324	2.1696	2.23416	2.91675	2.48115	2.6776	2.55627	1.99251	2.34545
	0.0360637	0.0167118	Got2_A_27	Got2	P05202	RASSWWTHVEMGPPDPILGVTEAFKR			A	28	1	0.963373	1.41262	1.43833	1.51817	1.20331	0.993849	1.74157	1.3228	1.11873	1.27529
	1.34718	-0.171622	Got2_A_29	Got2	P05202	SSWWTHVEMGPPDPILGVTEAFKR			A	30	1	7.78141	7.78684	7.79767	7.97567	7.98201	7.88089	8.20604	8.02911	7.96994	8.09572
	0.454729	-0.0847534	Got2_S_30	Got2	P05202	SWWTHVEMGPPDPILGVTEAFKR			S	31	1	0.295607	0.347929	0.365641	0.648964	0.513718	0.360037	0.681524	0.458849	0.494144	0.60107
	0.802015	-0.0995174	Got2_R_139	Got2	P05202	VGASFLQR			R	140	0.9619	-5.18103	-5.41182	-5.28502	-5.39017	-5.4699	-5.37258	-5.29647	-5.16273	-5.20894	-5.19963
	0.534718	-0.168722	Tuba1b_N_329	Tuba1b	P05213	AAIATIKTKR	Tuba1a, Tuba1c, Tuba3a	sp|P05214|TBA3_MOUSE, sp|P68369|TBA1A_MOUSE, sp|P68373|TBA1C_MOUSE	N	330	0.9993	2.77737	2.66098	2.62716	2.45528	2.69735	2.831	2.46745	2.59595	3.28003	2.88731
	0.377413	0.0621944	Tuba1b_R_402	Tuba1b	P05213	AFVHWYVGEGMEEGEFSEAR	Tuba1a, Tuba1c, Tuba3a, Tuba4a, Tuba8	sp|P05214|TBA3_MOUSE, sp|P68368|TBA4A_MOUSE, sp|P68369|TBA1A_MOUSE, sp|P68373|TBA1C_MOUSE, sp|Q9JJZ2|TBA8_MOUSE, tr|A0A0A0MQA5|A0A0A0MQA5_MOUSE	R	403	1	-1.95602	-1.88398	-1.73381	-1.62708	-1.76226	-1.96816	-1.75163	-1.95463	-1.81446	-1.78525
	0.343596	0.334055	Tuba1b_R_373	Tuba1b	P05213	AVCMLSNTTAIAEAWAR	Tuba1a, Tuba1c, Tuba3a, Tuba4a, Tuba8	sp|P05214|TBA3_MOUSE, sp|P68368|TBA4A_MOUSE, sp|P68369|TBA1A_MOUSE, sp|P68373|TBA1C_MOUSE, sp|Q9JJZ2|TBA8_MOUSE, tr|A0A0A0MQA5|A0A0A0MQA5_MOUSE	R	374	1	0.854589	0.965729	1.19612	0.814495	2.93745	1.29389	1.03549	1.27486	0.546982	0.946894
	2.08923	0.203854	Tuba1b_R_64	Tuba1b	P05213	AVFVDLEPTVIDEVR	Gm49450, Tuba1a, Tuba1c	sp|P68369|TBA1A_MOUSE, sp|P68373|TBA1C_MOUSE, tr|A0A2R8VHF3|A0A2R8VHF3_MOUSE	R	65	1	4.14178	4.29429	4.28441	4.31854	4.29424	4.02547	4.22145	4.08398	3.91818	4.06492
	0.788933	0.383889	Tuba1b_D_199	Tuba1b	P05213	CAFMVDNEAIYDICR	Gm49450, Tuba1a, Tuba1c, Tuba3a, Tuba4a, Tuba8	sp|P05214|TBA3_MOUSE, sp|P68368|TBA4A_MOUSE, sp|P68369|TBA1A_MOUSE, sp|P68373|TBA1C_MOUSE, sp|Q9JJZ2|TBA8_MOUSE, tr|A0A0A0MQA5|A0A0A0MQA5_MOUSE, tr|A0A2R8VHF3|A0A2R8VHF3_MOUSE	D	200	1	0.601355	0.212418	0.300671	-0.0126801	0.64411	0.386629	-0.42691	0.302048	-0.682199	0.246859
	0.788664	-0.148833	Tuba1b_V_68	Tuba1b	P05213	DLEPTVIDEVR	Gm49450, Tuba1a, Tuba1c	sp|P68369|TBA1A_MOUSE, sp|P68373|TBA1C_MOUSE, tr|A0A2R8VHF3|A0A2R8VHF3_MOUSE	V	69	0.994	-1.90468	-1.98579	-1.96121	-1.59168	-1.73147	-1.83399	-1.69416	-1.80205	-1.52178	-1.57868
	0.53329	-0.160322	Tuba1b_N_206	Tuba1b	P05213	EAIYDICR	Gm49450, Tuba1a, Tuba1c, Tuba3a, Tuba4a, Tuba8	sp|P05214|TBA3_MOUSE, sp|P68368|TBA4A_MOUSE, sp|P68369|TBA1A_MOUSE, sp|P68373|TBA1C_MOUSE, sp|Q9JJZ2|TBA8_MOUSE, tr|A0A0A0MQA5|A0A0A0MQA5_MOUSE, tr|A0A2R8VHF3|A0A2R8VHF3_MOUSE	N	207	0.9148	0.901423	0.694094	0.885469	0.601213	0.561777	0.66774	0.77227	0.7201	1.35011	0.935362
	0.0143229	-0.00707512	Tuba1b_M_413	Tuba1b	P05213	EEGEFSEAR	Tuba1a, Tuba1c, Tuba3a, Tuba4a, Tuba8	sp|P05214|TBA3_MOUSE, sp|P68368|TBA4A_MOUSE, sp|P68369|TBA1A_MOUSE, sp|P68373|TBA1C_MOUSE, sp|Q9JJZ2|TBA8_MOUSE, tr|A0A0A0MQA5|A0A0A0MQA5_MOUSE	M	414	0.9971	1.66799	1.18562	1.09548	1.23202	1.59356	1.59053	0.926754	1.5158	1.2546	1.52235
	0.030245	0.00695457	Tuba1b_K_112	Tuba1b	P05213	EIIDLVLDR	Gm49450, Tuba1a, Tuba1c	sp|P68369|TBA1A_MOUSE, sp|P68373|TBA1C_MOUSE, tr|A0A2R8VHF3|A0A2R8VHF3_MOUSE	K	113	0.9909	-1.52909	-1.88206	-1.63986	-1.637	-1.85772	-1.63539	-1.75282	-1.74692	-1.61271	-1.83266
	3.32785	0.17862	Tuba1b_R_243	Tuba1b	P05213	FDGALNVDLTEFQTNLVPYPR	Gm49450, Tuba1a, Tuba1c, Tuba3a, Tuba4a, Tuba8	sp|P05214|TBA3_MOUSE, sp|P68368|TBA4A_MOUSE, sp|P68369|TBA1A_MOUSE, sp|P68373|TBA1C_MOUSE, sp|Q9JJZ2|TBA8_MOUSE, tr|A0A0A0MQA5|A0A0A0MQA5_MOUSE, tr|A0A2R8VHF3|A0A2R8VHF3_MOUSE	R	244	1	-0.499002	-0.466766	-0.45368	-0.36577	-0.46549	-0.645222	-0.580013	-0.694746	-0.645416	-0.578413
	0.282699	-0.230587	Tuba1b_V_66	Tuba1b	P05213	FVDLEPTVIDEVR	Gm49450, Tuba1a, Tuba1c	sp|P68369|TBA1A_MOUSE, sp|P68373|TBA1C_MOUSE, tr|A0A2R8VHF3|A0A2R8VHF3_MOUSE	V	67	0.9993	-5.38614	-5.14234	-5.49208	-5.62668	-7.01044	-5.77677	-5.64808	-5.31449	-5.24827	-5.51714
	0.406242	0.200153	Tuba1b_D_245	Tuba1b	P05213	GALNVDLTEFQTNLVPYPR	Gm49450, Tuba1a, Tuba1c, Tuba3a, Tuba4a, Tuba8	sp|P05214|TBA3_MOUSE, sp|P68368|TBA4A_MOUSE, sp|P68369|TBA1A_MOUSE, sp|P68373|TBA1C_MOUSE, sp|Q9JJZ2|TBA8_MOUSE, tr|A0A0A0MQA5|A0A0A0MQA5_MOUSE, tr|A0A2R8VHF3|A0A2R8VHF3_MOUSE	D	246	1	-1.59324	-2.06652	-2.20484	-2.17357	-1.58598	-1.67795	-2.64523	-2.12271	-2.33688	-1.84215
	0.839833	0.0500175	Tuba1b_R_320	Tuba1b	P05213	GDVVPKDVNAAIATIKTKR	Tuba1a, Tuba1c, Tuba3a	sp|P05214|TBA3_MOUSE, sp|P68369|TBA1A_MOUSE, sp|P68373|TBA1C_MOUSE	R	321	1	3.74716	3.80873	3.79556	3.72262	3.73786	3.80443	3.7012	3.65924	3.72739	3.66956
	0.403192	0.054356	Tuba1b_R_105	Tuba1b	P05213	GHYTIGKEIIDLVLDR	Gm49450, Tuba1a, Tuba1c	sp|P68369|TBA1A_MOUSE, sp|P68373|TBA1C_MOUSE, tr|A0A2R8VHF3|A0A2R8VHF3_MOUSE	R	106	1	3.51088	3.4212	3.45229	3.26936	3.50226	3.45967	3.26847	3.30938	3.36173	3.48495
	0.229375	0.12393	Tuba1b_D_33	Tuba1b	P05213	GQMPSDKTIGGGDDSFNTFFSETGAGKHVPR	Gm49450, Tuba1a, Tuba1c, Tuba3a	sp|P05214|TBA3_MOUSE, sp|P68369|TBA1A_MOUSE, sp|P68373|TBA1C_MOUSE, tr|A0A2R8VHF3|A0A2R8VHF3_MOUSE	D	34	1	0.956818	0.39052	0.524761	0.297377	0.972065	0.951714	-0.0800266	0.606424	0.427059	0.616718
	0.034023	0.0101295	Tuba1b_R_308	Tuba1b	P05213	HGKYMACCLLYR	Tuba1a, Tuba1c, Tuba4a	sp|P68368|TBA4A_MOUSE, sp|P68369|TBA1A_MOUSE, sp|P68373|TBA1C_MOUSE, tr|A0A0A0MQA5|A0A0A0MQA5_MOUSE	R	309	0.9999	1.56178	1.41494	1.47594	1.2046	1.55391	1.63886	1.18751	1.49351	1.3115	1.52913
	0.0148949	0.00250549	Tuba1b_D_218	Tuba1b	P05213	IERPTYTNLNR	Gm49450, Tuba1a, Tuba1c, Tuba3a, Tuba4a, Tuba8	sp|P05214|TBA3_MOUSE, sp|P68368|TBA4A_MOUSE, sp|P68369|TBA1A_MOUSE, sp|P68373|TBA1C_MOUSE, sp|Q9JJZ2|TBA8_MOUSE, tr|A0A0A0MQA5|A0A0A0MQA5_MOUSE, tr|A0A2R8VHF3|A0A2R8VHF3_MOUSE	D	219	0.9995	-0.601755	-0.778217	-0.684795	-0.724133	-0.547871	-0.547443	-0.773113	-0.62641	-0.733753	-0.668579
	0.0641798	0.00838776	Tuba1b_R_390	Tuba1b	P05213	LDHKFDLMYAKR	Tuba1a, Tuba1c, Tuba3a, Tuba4a, Tuba8	sp|P05214|TBA3_MOUSE, sp|P68368|TBA4A_MOUSE, sp|P68369|TBA1A_MOUSE, sp|P68373|TBA1C_MOUSE, sp|Q9JJZ2|TBA8_MOUSE, tr|A0A0A0MQA5|A0A0A0MQA5_MOUSE	R	391	1	1.60022	1.76383	1.75174	1.58636	1.60514	1.65108	1.58241	1.67095	1.62542	1.73549
	0.365521	0.14558	Tuba1b_D_69	Tuba1b	P05213	LEPTVIDEVR	Gm49450, Tuba1a, Tuba1c	sp|P68369|TBA1A_MOUSE, sp|P68373|TBA1C_MOUSE, tr|A0A2R8VHF3|A0A2R8VHF3_MOUSE	D	70	0.9931	3.1914	2.88122	2.72379	2.74915	3.22189	3.17057	2.34695	2.91246	2.67623	2.93333
	0.287048	0.189822	Tuba1b_D_251	Tuba1b	P05213	LTEFQTNLVPYPR	Gm49450, Tuba1a, Tuba1c, Tuba3a, Tuba4a, Tuba8	sp|P05214|TBA3_MOUSE, sp|P68368|TBA4A_MOUSE, sp|P68369|TBA1A_MOUSE, sp|P68373|TBA1C_MOUSE, sp|Q9JJZ2|TBA8_MOUSE, tr|A0A0A0MQA5|A0A0A0MQA5_MOUSE, tr|A0A2R8VHF3|A0A2R8VHF3_MOUSE	D	252	0.9999	1.46838	0.755856	0.879124	1.06643	1.37502	1.52793	0.22081	1.03933	0.509438	1.2982
	0.0482466	0.0118408	Tuba1b_C_376	Tuba1b	P05213	MLSNTTAIAEAWAR	Tuba1a, Tuba1c, Tuba3a, Tuba4a, Tuba8	sp|P05214|TBA3_MOUSE, sp|P68368|TBA4A_MOUSE, sp|P68369|TBA1A_MOUSE, sp|P68373|TBA1C_MOUSE, sp|Q9JJZ2|TBA8_MOUSE, tr|A0A0A0MQA5|A0A0A0MQA5_MOUSE	C	377	1	1.35576	1.51417	1.27497	1.30365	1.04178	1.43915	1.29537	1.19766	1.23587	1.26307
	0.567905	0.119411	Tuba1b_D_205	Tuba1b	P05213	NEAIYDICR	Gm49450, Tuba1a, Tuba1c, Tuba3a, Tuba4a, Tuba8	sp|P05214|TBA3_MOUSE, sp|P68368|TBA4A_MOUSE, sp|P68369|TBA1A_MOUSE, sp|P68373|TBA1C_MOUSE, sp|Q9JJZ2|TBA8_MOUSE, tr|A0A0A0MQA5|A0A0A0MQA5_MOUSE, tr|A0A2R8VHF3|A0A2R8VHF3_MOUSE	D	206	0.9863	-1.00068	-1.2063	-0.952126	-0.995047	-0.848913	-1.00934	-1.38528	-1.01444	-1.2384	-0.952671
	1.22128	0.104675	Tuba1b_R_215	Tuba1b	P05213	NLDIERPTYTNLNR	Gm49450, Tuba1a, Tuba1c, Tuba3a, Tuba4a, Tuba8	sp|P05214|TBA3_MOUSE, sp|P68368|TBA4A_MOUSE, sp|P68369|TBA1A_MOUSE, sp|P68373|TBA1C_MOUSE, sp|Q9JJZ2|TBA8_MOUSE, tr|A0A0A0MQA5|A0A0A0MQA5_MOUSE, tr|A0A2R8VHF3|A0A2R8VHF3_MOUSE	R	216	1	2.67192	2.76328	2.84217	2.79241	2.65392	2.60589	2.73351	2.60428	2.56258	2.69406
	2.67973	0.145086	Tuba1b_R_84	Tuba1b	P05213	QLFHPEQLITGKEDAANNYAR	Gm49450, Tuba1a, Tuba1c, Tuba3a, Tuba4a, Tuba8	sp|P05214|TBA3_MOUSE, sp|P68368|TBA4A_MOUSE, sp|P68369|TBA1A_MOUSE, sp|P68373|TBA1C_MOUSE, sp|Q9JJZ2|TBA8_MOUSE, tr|A0A087WQS4|A0A087WQS4_MOUSE, tr|A0A087WRB4|A0A087WRB4_MOUSE, tr|A0A0A0MQA5|A0A0A0MQA5_MOUSE, tr|A0A2R8VHF3|A0A2R8VHF3_MOUSE	R	85	1	3.73683	3.78819	3.84082	3.75324	3.75259	3.64178	3.67502	3.68295	3.53617	3.61032
	1.60332	-0.34768	Tuba1b_F_53	Tuba1b	P05213	SETGAGKHVPR	Gm49450, Tuba1a, Tuba1c, Tuba3a	sp|P05214|TBA3_MOUSE, sp|P68369|TBA1A_MOUSE, sp|P68373|TBA1C_MOUSE, tr|A0A2R8VHF3|A0A2R8VHF3_MOUSE	F	54	0.9988	-2.6345	-2.91092	-2.91442	-3.09171	-2.43285	-2.5715	-2.54966	-2.39373	-2.32002	-2.41111
	0.458555	-0.111817	Tuba1b_D_47	Tuba1b	P05213	SFNTFFSETGAGKHVPR	Gm49450, Tuba1a, Tuba1c, Tuba3a	sp|P05214|TBA3_MOUSE, sp|P68369|TBA1A_MOUSE, sp|P68373|TBA1C_MOUSE, tr|A0A2R8VHF3|A0A2R8VHF3_MOUSE	D	48	0.9941	-2.1752	-2.25536	-2.35873	-2.40265	-1.95515	-1.94293	-2.05438	-2.00363	-2.38443	-2.20264
	0.156739	0.0210011	Tuba1b_L_378	Tuba1b	P05213	SNTTAIAEAWAR	Tuba1a, Tuba1c, Tuba3a, Tuba4a, Tuba8	sp|P05214|TBA3_MOUSE, sp|P68368|TBA4A_MOUSE, sp|P68369|TBA1A_MOUSE, sp|P68373|TBA1C_MOUSE, sp|Q9JJZ2|TBA8_MOUSE, tr|A0A0A0MQA5|A0A0A0MQA5_MOUSE	L	379	0.9999	0.408777	0.299269	0.360418	0.180973	0.384928	0.286224	0.198345	0.322239	0.325705	0.396847
	0.058676	-0.0190285	Tuba1b_N_380	Tuba1b	P05213	TTAIAEAWAR	Tuba1a, Tuba1c, Tuba3a, Tuba4a, Tuba8	sp|P05214|TBA3_MOUSE, sp|P68368|TBA4A_MOUSE, sp|P68369|TBA1A_MOUSE, sp|P68373|TBA1C_MOUSE, sp|Q9JJZ2|TBA8_MOUSE, tr|A0A0A0MQA5|A0A0A0MQA5_MOUSE	N	381	0.9794	2.0671	1.96571	2.06341	1.8927	1.80744	1.89633	1.80889	1.79214	2.3594	2.03474
	2.1129	-0.619358	Tuba1b_F_67	Tuba1b	P05213	VDLEPTVIDEVR	Gm49450, Tuba1a, Tuba1c	sp|P68369|TBA1A_MOUSE, sp|P68373|TBA1C_MOUSE, tr|A0A2R8VHF3|A0A2R8VHF3_MOUSE	F	68	0.9999	0.016037	0.34403	0.167719	-0.0562916	0.162901	0.12907	0.975554	0.806269	0.791265	1.02903
	0.136285	0.0554398	Tuba1b_M_203	Tuba1b	P05213	VDNEAIYDICR	Gm49450, Tuba1a, Tuba1c, Tuba3a, Tuba4a, Tuba8	sp|P05214|TBA3_MOUSE, sp|P68368|TBA4A_MOUSE, sp|P68369|TBA1A_MOUSE, sp|P68373|TBA1C_MOUSE, sp|Q9JJZ2|TBA8_MOUSE, tr|A0A0A0MQA5|A0A0A0MQA5_MOUSE, tr|A0A2R8VHF3|A0A2R8VHF3_MOUSE	M	204	0.9997	1.05232	0.449886	0.561989	0.649841	0.874727	0.821653	0.301992	0.833948	0.501974	0.851999
	0.283861	-0.125521	Tuba1b_N_356	Tuba1b	P05213	YQPPTVVPGGDLAKVQR	Tuba1a, Tuba1c, Tuba3a, Tuba4a, Tuba8	sp|P05214|TBA3_MOUSE, sp|P68368|TBA4A_MOUSE, sp|P68369|TBA1A_MOUSE, sp|P68373|TBA1C_MOUSE, sp|Q9JJZ2|TBA8_MOUSE, tr|A0A0A0MQA5|A0A0A0MQA5_MOUSE	N	357	1	2.22163	1.98152	1.90372	1.71197	1.91152	2.03143	1.75982	1.74879	2.66484	2.15309
	0.159814	-0.0479889	FABP3_M_1	FABP3	P05413	VDAFLGTWKLVDSKNFDDYMKSLGVGFATR			M	2	0.9973	0.863222	1.14533	1.00623	1.17832	0.891479	0.982527	1.41208	1.1358	0.861923	0.932203
	1.51507	0.336643	Pdgfrb_R_979	Pdgfrb	P05622-2	SDHPAILR		sp|P05622|PGFRB_MOUSE, tr|E9QN12|E9QN12_MOUSE	R	980	0.9978	-0.120729	-0.377352	0.0521984	-0.399059	-0.147104	-0.427025	-0.786276	-0.691954	-0.241043	-0.528965
	0.16084	0.0196678	Ldha_R_315	Ldha	P06151	LKKSADTLWGIQKELQF		tr|A0A1B0GSR9|A0A1B0GSR9_MOUSE, tr|A0A1B0GSX0|A0A1B0GSX0_MOUSE	R	316	0.9992	-1.80348	-1.95	-1.93993	-1.80816	-1.82649	-1.81733	-2.01452	-1.89598	-1.851	-1.84756
	0.777422	0.0819416	Gpi_R_18	Gpi	P06745	ANSANLKLR	Gpi1	tr|A0A0U1RP97|A0A0U1RP97_MOUSE, tr|A0A0U1RQ72|A0A0U1RQ72_MOUSE	R	19	0.9978	-2.08929	-2.29008	-2.1223	-2.11113	-2.02267	-2.11218	-2.20098	-2.27929	-2.18192	-2.2708
	1.21316	0.0704441	Gpi_R_27	Gpi	P06745	ELFEADPER	Gpi1	tr|A0A0U1RP97|A0A0U1RP97_MOUSE, tr|A0A0U1RQ72|A0A0U1RQ72_MOUSE	R	28	0.9987	3.49142	3.52816	3.42533	3.45293	3.48627	3.46063	3.46311	3.37745	3.41242	3.31829
	0.360386	0.120389	Gpi_D_114	Gpi	P06745	GKDVMPEVNR			D	115	0.9993	-1.56204	-1.91239	-1.98355	-1.90773	-1.43774	-1.55611	-2.13698	-1.81267	-2.01358	-1.88606
	0.143245	-0.0259041	Gpi_M_401	Gpi	P06745	IPCDFLIPVQTQHPIR	Gpi1	tr|A0A0U1RP97|A0A0U1RP97_MOUSE, tr|A0A0U1RQ18|A0A0U1RQ18_MOUSE	M	402	0.9994	-3.54344	-3.71166	-3.78045	-3.47359	-3.52576	-3.56029	-3.56246	-3.71798	-3.49451	-3.57014
	0.652635	0.0618977	Gpi_R_106	Gpi	P06745	SNTPIKVDGKDVMPEVNR			R	107	1	4.39554	4.55887	4.51904	4.37362	4.3723	4.42225	4.41635	4.3302	4.42879	4.31228
	0.0857394	0.0241711	Ctsl_Y_40	Ctsl	P06797	GTNEEEWRR		tr|A0A1Y7VJC1|A0A1Y7VJC1_MOUSE, tr|A0A1Y7VNM3|A0A1Y7VNM3_MOUSE, tr|A0A1Y7VNQ4|A0A1Y7VNQ4_MOUSE	Y	41	0.9743	-2.30782	-2.66659	-2.4812	-2.55025	-2.55267	-2.22997	-2.62107	-2.58486	-2.50834	-2.73514
	0.208221	-0.0469296	Ctsl_K_113	Ctsl	P06797	IPKSVDWR		tr|A0A1Y7VNM3|A0A1Y7VNM3_MOUSE, tr|A0A1Y7VNQ4|A0A1Y7VNQ4_MOUSE	K	114	0.9949	6.21733	5.86327	6.012	5.72056	5.89947	6.0899	5.99444	5.92059	6.04701	5.89534
	0.72632	-0.124026	Ctsl_M_111	Ctsl	P06797	LKIPKSVDWR		tr|A0A1Y7VNM3|A0A1Y7VNM3_MOUSE, tr|A0A1Y7VNQ4|A0A1Y7VNQ4_MOUSE	M	112	0.9919	0.183067	0.0156059	0.0907631	-0.242167	0.000843048	0.267145	-0.0358639	0.162767	0.156263	0.117933
	1.42355	0.596803	Ctsl_G_41	Ctsl	P06797	TNEEEWRR		tr|A0A1Y7VJC1|A0A1Y7VJC1_MOUSE, tr|A0A1Y7VNM3|A0A1Y7VNM3_MOUSE, tr|A0A1Y7VNQ4|A0A1Y7VNQ4_MOUSE	G	42	0.936	-1.44213	-2.41826	-2.06613	-2.46519	-2.40216	-2.31496	-2.7686	-3.2157	-2.70256	-2.77605
	0.988174	0.236824	Me1_R_427	Me1	P06801	AIFASGSPFDPVTLPDGR		tr|Q3TQP6|Q3TQP6_MOUSE	R	428	1	-3.44067	-3.43827	-3.61935	-3.83052	-3.81961	-3.62599	-3.65081	-4.05869	-4.05156	-3.94549
	1.29899	0.0940105	Me1_R_20	Me1	P06801	DPHLNKDLAFTLEER			R	21	0.9967	-2.28115	-2.12357	-2.16844	-2.17326	-2.19688	-2.2618	-2.22355	-2.30516	-2.39429	-2.22856
	1.18421	-0.601305	Cfh_A_18	Cfh	P06909	EDCKGPPPR		tr|A0A0A6YVP8|A0A0A6YVP8_MOUSE, tr|D6RGQ0|D6RGQ0_MOUSE, tr|E9Q8H9|E9Q8H9_MOUSE, tr|E9Q8I0|E9Q8I0_MOUSE	A	19	0.9776	1.53791	1.14737	0.893452	1.95526	1.33387	1.33022	2.67004	2.07635	1.99713	1.80062
	0.898602	-0.133193	Cfh_R_1067	Cfh	P06909	TKNKYLHGDR		tr|A0A0A6YVP8|A0A0A6YVP8_MOUSE, tr|D6RGQ0|D6RGQ0_MOUSE, tr|E9Q8H9|E9Q8H9_MOUSE, tr|E9Q8I0|E9Q8I0_MOUSE	R	1068	0.9392	-1.74107	-1.63751	-1.84626	-1.95621	-1.68517	-1.67996	-1.5641	-1.52373	-1.60829	-1.82419
	0.677074	0.119961	Sparc_R_204	Sparc	P07214	LEAGDHPVELLAR		tr|A0A1L1SSH9|A0A1L1SSH9_MOUSE, tr|Q5NCU4|Q5NCU4_MOUSE	R	205	0.9999	-2.24065	-1.91238	-2.24648	-2.17612	-1.93637	-2.29705	-2.0694	-2.20222	-2.19419	-2.34894
	1.78786	-0.338839	Ttr_G_24	Ttr	P07309	AGESKCPLMVKVLDAVR			G	25	1	-0.142223	-0.447277	-0.734455	-0.441662	-0.529003	-0.05019	0.0521736	-0.278564	-0.110447	-0.213396
	1.5659	-0.552423	Ttr_A_20	Ttr	P07309	GPAGAGESKCPLMVKVLDAVR			A	21	1	4.07501	3.50331	3.09606	3.91414	3.54739	4.06713	4.24452	4.02761	4.58929	3.96947
	0.321762	-0.119888	Ckm_M_30	Ckm	P07310	AKVLTPDLYNKLR			M	31	1	0.749468	0.352512	0.221388	0.859245	0.937304	0.832569	0.618345	0.911631	0.519693	0.837118
	1.48984	-0.237805	Ckm_G_73	Ckm	P07310	CVAGDEESYTVFKDLFDPIIQDR		tr|A0A0J9YKD4|A0A0J9YKD4_MOUSE	G	74	1	-1.25765	-1.37567	-1.38788	-1.24041	-1.03577	-0.94348	-1.27864	-0.910606	-0.95537	-1.02026
	0.524122	-0.210055	Ckm_G_77	Ckm	P07310	DEESYTVFKDLFDPIIQDR		tr|A0A0J9YKD4|A0A0J9YKD4_MOUSE	G	78	0.9427	-3.75232	-3.34461	-3.72155	-3.21156	-3.89243	-3.6489	-3.30676	-3.70532	-2.95803	-3.25318
	0.105889	0.0351086	Ckm_D_189	Ckm	P07310	DHFLFDKPVSPLLLASGMAR	CKM, Ckb	sp|P06732|KCRM_HUMAN, sp|Q04447|KCRB_MOUSE, tr|A0A0J9YKD4|A0A0J9YKD4_MOUSE	D	190	1	2.10572	1.92987	1.7945	2.07122	2.35513	2.20502	1.92807	2.07888	1.74926	2.11967
	0.166685	0.0694172	Ckm_D_119	Ckm	P07310	DLDPNYVLSSR	CKM, Ckb	sp|P06732|KCRM_HUMAN, sp|Q04447|KCRB_MOUSE, tr|A0A0J9YKD4|A0A0J9YKD4_MOUSE	D	120	0.9999	4.54916	4.20242	4.03767	4.57104	4.6613	4.58998	4.09948	4.51477	4.0507	4.41957
	0.421931	-0.261166	Ckm_K_86	Ckm	P07310	DLFDPIIQDR		tr|A0A0J9YKD4|A0A0J9YKD4_MOUSE	K	87	0.9991	0.917101	0.940374	0.970776	0.947668	0.70682	0.817848	1.1448	0.661394	2.21504	0.949488
	2.04904	-0.290985	Ckm_N_220	Ckm	P07310	DNKSFLVWVNEEDHLR	CKM	sp|P06732|KCRM_HUMAN, tr|A0A0J9YKD4|A0A0J9YKD4_MOUSE	N	221	0.9998	-1.28927	-1.21087	-1.37748	-1.17014	-1.2938	-1.23049	-0.884912	-1.03896	-0.774765	-0.957506
	0.0245816	0.00998764	Ckm_L_121	Ckm	P07310	DPNYVLSSR	CKM, Ckb	sp|P06732|KCRM_HUMAN, sp|Q04447|KCRB_MOUSE, tr|A0A0J9YKD4|A0A0J9YKD4_MOUSE	L	122	0.9678	-0.668541	-0.682888	-0.65769	-0.950434	-0.522738	-0.651831	-0.858459	-0.765944	-0.271461	-0.984533
	0.047047	0.0156216	Ckm_D_78	Ckm	P07310	EESYTVFKDLFDPIIQDR		tr|A0A0J9YKD4|A0A0J9YKD4_MOUSE	D	79	1	5.25156	4.94849	4.93265	4.87747	5.2701	5.30324	4.79725	5.06703	4.98256	5.05207
	0.141843	-0.0279205	Ckm_P_67	Ckm	P07310	FIMTVGCVAGDEESYTVFKDLFDPIIQDR			P	68	0.9948	-4.68515	-4.92842	-4.75742	-4.66483	-4.55268	-4.52105	-4.73142	-4.76105	-4.70519	-4.73019
	1.07218	-0.215058	Ckm_G_117	Ckm	P07310	GDDLDPNYVLSSR	CKM, Ckb	sp|P06732|KCRM_HUMAN, sp|Q04447|KCRB_MOUSE, tr|A0A0J9YKD4|A0A0J9YKD4_MOUSE	G	118	0.9988	-2.5137	-2.62714	-2.65301	-2.30252	-2.93857	-2.35037	-2.39509	-2.36038	-2.32708	-2.52673
	0.769233	-0.439302	Ckm_A_76	Ckm	P07310	GDEESYTVFKDLFDPIIQDR		tr|A0A0J9YKD4|A0A0J9YKD4_MOUSE	A	77	1	-7.74564	-7.93714	-7.57977	-7.21742	-8.4889	-7.97534	-6.95884	-7.62593	-6.91191	-7.30035
	0.586689	-0.122128	Ckm_K_116	Ckm	P07310	GGDDLDPNYVLSSR	CKM, Ckb	sp|P06732|KCRM_HUMAN, sp|Q04447|KCRB_MOUSE, tr|A0A0J9YKD4|A0A0J9YKD4_MOUSE	K	117	0.9997	-1.25938	-1.37969	-1.34356	-1.26186	-1.4371	-1.07699	-1.49574	-1.32885	-0.954819	-1.21455
	0.843814	-0.07981	Ckm_R_292	Ckm	P07310	GGVHVKLANLSKHPKFEEILTR		tr|A0A0J9YKD4|A0A0J9YKD4_MOUSE	R	293	1	0.534943	0.45072	0.488266	0.426292	0.651789	0.568573	0.581701	0.696695	0.521547	0.582542
	0.381055	-0.035051	Ckm_R_215	Ckm	P07310	GIWHNDNKSFLVWVNEEDHLR	CKM	sp|P06732|KCRM_HUMAN, tr|A0A0J9YKD4|A0A0J9YKD4_MOUSE	R	216	1	2.6538	2.72341	2.59505	2.79783	2.77284	2.75195	2.74905	2.78717	2.74276	2.68726
	0.871649	0.160196	Ckm_R_320	Ckm	P07310	GTGGVDTAAVGAVFDISNADR		tr|A0A0J9YKD4|A0A0J9YKD4_MOUSE	R	321	1	5.83299	5.57742	5.83385	6.04338	5.6234	5.54825	5.61216	5.49986	5.68748	5.7623
	0.551178	0.113603	Ckm_T_59	Ckm	P07310	GVDNPGHPFIMTVGCVAGDEESYTVFKDLFDPIIQDR			T	60	1	-1.61172	-1.87165	-1.70315	-1.34767	-1.69187	-1.5765	-1.85739	-1.8074	-1.79628	-1.7565
	1.31085	-0.248487	Ckm_N_111	Ckm	P07310	HENLKGGDDLDPNYVLSSR	CKM	sp|P06732|KCRM_HUMAN, tr|A0A0J9YKD4|A0A0J9YKD4_MOUSE	N	112	1	1.56495	1.78255	1.73783	2.01093	1.73736	1.71955	2.14934	2.02164	2.1619	2.02363
	0.0406411	0.0154861	Ckm_D_190	Ckm	P07310	HFLFDKPVSPLLLASGMAR	CKM, Ckb	sp|P06732|KCRM_HUMAN, sp|Q04447|KCRB_MOUSE, tr|A0A0J9YKD4|A0A0J9YKD4_MOUSE	D	191	1	-2.47075	-2.62265	-2.5168	-2.15765	-2.12429	-2.18472	-2.61298	-2.38142	-2.57569	-2.21477
	0.0892245	0.0321835	Ckm_D_195	Ckm	P07310	KPVSPLLLASGMAR	CKM, Ckb	sp|P06732|KCRM_HUMAN, sp|Q04447|KCRB_MOUSE, tr|A0A0J9YKD4|A0A0J9YKD4_MOUSE	D	196	1	4.57145	4.28607	4.1908	4.50262	4.81014	4.67469	4.23872	4.45932	4.32628	4.50114
	0.190249	0.0719227	Ckm_D_87	Ckm	P07310	LFDPIIQDR		tr|A0A0J9YKD4|A0A0J9YKD4_MOUSE	D	88	0.9978	2.08342	1.80159	1.64401	2.13573	2.27657	2.04902	1.67182	2.08783	1.69093	2.08212
	1.83597	-0.3127	Ckm_N_114	Ckm	P07310	LKGGDDLDPNYVLSSR	CKM	sp|P06732|KCRM_HUMAN, tr|A0A0J9YKD4|A0A0J9YKD4_MOUSE	N	115	1	-0.447739	-0.393742	-0.606153	-0.25411	-0.288382	-0.34325	-0.036459	-0.140882	0.140509	-0.0465431
	0.260416	-0.0423618	Ckm_D_109	Ckm	P07310	LNHENLKGGDDLDPNYVLSSR	CKM	sp|P06732|KCRM_HUMAN, tr|A0A0J9YKD4|A0A0J9YKD4_MOUSE	D	110	1	-0.22212	-0.353107	-0.27606	-0.187048	-0.0625324	-0.062151	-0.298517	-0.228315	-0.0696602	-0.230415
	1.12385	-0.14862	Ckm_N_27	Ckm	P07310	NHMAKVLTPDLYNKLR			N	28	1	-1.27437	-1.18077	-1.161	-0.939587	-1.15482	-1.10853	-0.89312	-0.934923	-1.10898	-0.921906
	0.0722674	0.0311092	Ckm_D_122	Ckm	P07310	PNYVLSSR	CKM, Ckb	sp|P06732|KCRM_HUMAN, sp|Q04447|KCRB_MOUSE, tr|A0A0J9YKD4|A0A0J9YKD4_MOUSE	D	123	0.9704	-0.689487	-0.810904	-1.0336	-0.745552	-0.287563	-0.677967	-0.656458	-0.522869	-1.10341	-0.761951
	0.00433409	-0.00214996	Ckm_K_223	Ckm	P07310	SFLVWVNEEDHLR	CKM	sp|P06732|KCRM_HUMAN, tr|A0A0J9YKD4|A0A0J9YKD4_MOUSE	K	224	1	0.991522	0.436363	0.456003	1.13873	0.779757	1.02603	0.530176	0.673231	0.920416	0.663263
	0.609408	-0.134256	Ckm_R_135	Ckm	P07310	SIKGYTLPPHCSR	CKM	sp|P06732|KCRM_HUMAN, tr|A0A0J9YKD4|A0A0J9YKD4_MOUSE	R	136	1	5.19212	5.19728	5.17043	5.51641	5.63082	5.43841	5.61303	5.55167	5.35906	5.41617
	0.284108	-0.0891037	Ckm_K_177	Ckm	P07310	SMTEQEQQQLIDDHFLFDKPVSPLLLASGMAR		tr|A0A0J9YKD4|A0A0J9YKD4_MOUSE	K	178	1	-1.02474	-1.2757	-1.29373	-0.957676	-1.16484	-0.92123	-1.1634	-1.36096	-0.691797	-1.13379
	0.00550641	0.00618629	Ckm_K_107	Ckm	P07310	TDLNHENLKGGDDLDPNYVLSSR	CKM	sp|P06732|KCRM_HUMAN, tr|A0A0J9YKD4|A0A0J9YKD4_MOUSE	K	108	1	4.43091	3.02654	3.14259	3.97322	4.09911	4.58477	3.0282	3.56275	3.96344	3.50227
	1.42325	0.190959	Ckm_M_179	Ckm	P07310	TEQEQQQLIDDHFLFDKPVSPLLLASGMAR		tr|A0A0J9YKD4|A0A0J9YKD4_MOUSE	M	180	1	-3.10856	-3.28611	-3.25179	-2.99838	-3.08033	-3.35738	-3.4951	-3.3236	-3.35093	-3.15295
	0.198018	-0.0659225	Ckm_C_74	Ckm	P07310	VAGDEESYTVFKDLFDPIIQDR		tr|A0A0J9YKD4|A0A0J9YKD4_MOUSE	C	75	1	3.03277	3.36718	3.10435	3.18893	2.71302	2.94153	3.40112	3.06404	3.22961	3.09956
	1.84494	-0.454193	Ckm_T_71	Ckm	P07310	VGCVAGDEESYTVFKDLFDPIIQDR		tr|A0A0J9YKD4|A0A0J9YKD4_MOUSE	T	72	0.9977	-3.65783	-3.60862	-3.4977	-3.25221	-3.91939	-3.43632	-3.18174	-3.0833	-2.83011	-3.13332
	1.2676	-0.18297	Ckm_R_236	Ckm	P07310	VISMEKGGNMKEVFR	CKM	sp|P06732|KCRM_HUMAN, tr|A0A0J9YKD4|A0A0J9YKD4_MOUSE	R	237	1	3.40194	3.34826	3.24041	3.67953	3.56593	3.60903	3.63833	3.70689	3.6121	3.58457
	1.41091	0.31302	Anxa2_R_179	Anxa2	P07356	AEDGSVIDYELIDQDAR		tr|B0V2N5|B0V2N5_MOUSE, tr|B0V2N7|B0V2N7_MOUSE	R	180	1	-0.50008	-0.313568	-0.347406	-0.454239	-0.640467	-0.774418	-0.475103	-0.726677	-1.1659	-0.678761
	0.0989224	-0.0121723	Anxa2_R_196	Anxa2	P07356	ELYDAGVKR		tr|B0V2N5|B0V2N5_MOUSE	R	197	0.9988	3.2284	3.32408	3.30523	3.30909	3.31345	3.25213	3.47583	3.26477	3.26328	3.28509
	0.326588	0.134225	Anxa2_D_182	Anxa2	P07356	GSVIDYELIDQDAR		tr|B0V2N5|B0V2N5_MOUSE, tr|B0V2N7|B0V2N7_MOUSE	D	183	1	1.52385	0.99408	0.988628	1.1769	1.49881	1.51353	0.8272	1.19447	0.792788	1.18316
	0.114093	-0.0278435	Anxa2_R_68	Anxa2	P07356	QDIAFAYQR		tr|B0V2N7|B0V2N7_MOUSE, tr|B0V2N8|B0V2N8_MOUSE	R	69	0.9313	-1.61595	-1.63104	-2.04058	-1.92685	-1.65975	-1.7922	-1.81699	-1.75611	-1.67366	-1.696
	0.0296605	-0.00731544	Anxa2_R_220	Anxa2	P07356	SVCHLQKVFER		tr|B0V2N5|B0V2N5_MOUSE	R	221	1	4.82193	4.83789	4.95951	4.86395	4.61111	4.61971	4.97947	4.89994	4.74747	4.88438
	0.60917	0.120708	Anxa2_R_135	Anxa2	P07356	TNQELQEINR		tr|B0V2N5|B0V2N5_MOUSE, tr|B0V2N7|B0V2N7_MOUSE, tr|B0V2N8|B0V2N8_MOUSE	R	136	0.998	3.79807	3.60718	3.6522	3.47729	3.73805	3.79288	3.47265	3.55432	3.30309	3.5463
	1.40961	-0.227071	Anxa2_M_171	Anxa2	P07356	VALAKGR		tr|B0V2N5|B0V2N5_MOUSE, tr|B0V2N7|B0V2N7_MOUSE	M	172	0.9622	-3.69339	-3.88121	-4.02097	-3.8792	-3.66111	-3.64652	-3.74114	-3.59509	-3.36367	-3.65411
	1.22609	-0.377499	Anxa2_T_3	Anxa2	P07356	VHEILCKLSLEGDHSTPPSAYGSVKPYTNFDAER		tr|B0V2N7|B0V2N7_MOUSE, tr|B0V2N8|B0V2N8_MOUSE	T	4	1	-9.28398	-10.1884	-9.83011	-9.8834	-9.54727	-9.17882	-9.61805	-9.43013	-9.24746	-9.3712
	0.423026	0.0787399	Anxa2_D_187	Anxa2	P07356	YELIDQDAR		tr|B0V2N5|B0V2N5_MOUSE, tr|B0V2N7|B0V2N7_MOUSE	D	188	0.9956	-2.06281	-2.27184	-2.06322	-1.97894	-2.03848	-2.14152	-2.17727	-2.02465	-2.41066	-2.05489
	0.239001	-0.141827	Tyms_-_0	Tyms	P07607	MLVVGSELQSDAQQLSAEAPR		tr|A0A0G2JF03|A0A0G2JF03_MOUSE, tr|A0A0G2JF31|A0A0G2JF31_MOUSE, tr|A0A0G2JGG2|A0A0G2JGG2_MOUSE, tr|D6RCW9|D6RCW9_MOUSE	-	1	1	0.145519	-0.0553741	-0.439619	-1.06261	-0.424667	-0.0624847	-0.634224	-0.0690365	0.0582561	-0.420126
	0.859094	-0.302366	Alb_N_415	Alb	P07724	CDLYEKLGEYGFQNAILVR			N	416	0.9997	-4.75017	-5.29511	-5.63968	-4.76019	-4.98787	-4.70142	-4.69214	-4.79758	-4.68162	-5.04842
	0.64137	-0.201985	Alb_T_590	Alb	P07724	CFSTEGPNLVTR			T	591	0.9814	-3.63994	-4.09601	-4.39175	-3.64993	-3.84486	-3.70808	-3.5572	-3.88732	-3.64544	-3.81451
	1.66878	-0.516089	Alb_S_200	Alb	P07724	CLTPKLDGVKEKALVSSVR			S	201	0.9997	-4.94186	-5.25919	-5.58718	-4.69249	-4.94876	-4.80054	-4.28971	-4.65504	-4.41038	-4.69337
	1.1865	-0.271809	Alb_M_147	Alb	P07724	CTSFKENPTTFMGHYLHEVAR			M	148	0.9728	-5.57307	-5.88264	-6.08826	-5.46232	-5.68708	-5.3813	-5.45702	-5.7034	-5.37558	-5.41701
	0.96899	-0.268424	Alb_P_471	Alb	P07724	CVEDYLSAILNR			P	472	0.9983	-3.3629	-3.58204	-3.86063	-3.02544	-3.49405	-3.29531	-3.05817	-3.24543	-3.06475	-3.31926
	0.767962	-0.29657	Alb_C_416	Alb	P07724	DLYEKLGEYGFQNAILVR			C	417	0.9997	0.458233	-0.0418758	-0.549801	0.406939	-0.00594711	0.448288	0.592607	0.282745	0.2283	0.198458
	1.25158	-0.618542	Alb_R_24	Alb	P07724	EAHKSEIAHR			R	25	0.9999	7.11964	6.46132	5.78774	7.15186	6.91495	7.11077	7.60277	7.22198	7.50402	7.08869
	0.397237	-0.0700371	Alb_K_152	Alb	P07724	ENPTTFMGHYLHEVAR			K	153	0.9999	-3.47626	-3.62462	-3.7623	-3.66373	-3.44188	-3.35966	-3.61546	-3.61525	-3.4452	-3.58303
	1.41208	-0.509357	Alb_R_105	Alb	P07724	ENYGELADCCTKQEPER			R	106	0.9999	-0.763416	-1.48579	-1.6654	-0.765976	-1.01823	-0.819242	-0.391216	-0.720022	-0.442263	-0.77928
	0.440341	-0.290383	Alb_M_159	Alb	P07724	GHYLHEVAR			M	160	0.9984	-2.23516	-3.32996	-3.62974	-2.14013	-2.60342	-2.45718	-2.34199	-2.64017	-2.49453	-2.55263
	1.66737	-0.70567	Alb_A_26	Alb	P07724	HKSEIAHR	ALB	sp|P02769|ALBU_BOVIN	A	27	0.9855	-2.2909	-2.85374	-3.01855	-2.14469	-2.56745	-2.35411	-1.22068	-1.8556	-1.87225	-2.04433
	0.458101	-0.13087	Alb_D_96	Alb	P07724	KLCAIPNLR			D	97	0.9903	2.00568	1.64922	1.5163	2.17044	2.02685	1.90649	2.13816	2.07126	1.93272	1.97421
	0.915119	-0.229186	Alb_R_221	Alb	P07724	MKCSSMQKFGER			R	222	0.9991	-0.153719	-0.26243	-0.504904	0.125082	-0.0300541	-0.22628	0.218481	0.0953236	0.180559	0.0518208
	1.1267	-0.314592	Alb_C_501	Alb	P07724	SGSLVER			C	502	0.932	-2.33877	-2.7743	-2.80164	-2.11233	-2.41387	-2.14265	-2.01294	-2.27709	-2.01619	-2.41908
	0.792621	-0.120541	Alb_F_592	Alb	P07724	STEGPNLVTR			F	593	0.9768	-0.615437	-0.972351	-1.06186	-0.784906	-0.895412	-0.709944	-0.758057	-0.764036	-0.736349	-0.758883
	0.216286	-0.0331562	Alb_D_589	Alb	P07724	TCFSTEGPNLVTR			D	590	0.9994	-6.6143	-6.71919	-6.75626	-6.50066	-6.60382	-6.69587	-6.54284	-6.65411	-6.47141	-6.66422
	1.68943	-0.743095	Alb_Y_435	Alb	P07724	TQKAPQVSTPTLVEAAR			Y	436	1	-3.4318	-3.62764	-3.87239	-3.04646	-2.89789	-3.3565	-2.44408	-2.32815	-2.51982	-2.51216
	0.815719	-0.354085	Alb_C_472	Alb	P07724	VEDYLSAILNR			C	473	0.9999	0.560802	0.210365	-0.275324	0.217125	-0.361675	0.0540543	0.904783	0.478498	0.470224	0.214157
	1.58627	-0.532484	Alb_R_456	Alb	P07724	VGTKCCTLPEDQR			R	457	0.9886	1.79663	1.33403	0.973688	2.00626	1.6174	1.90685	2.30414	2.01091	2.19552	1.973
	1.47852	-0.520001	Alb_R_456	Alb	P07724	VGTKCCTLPEDQRLPCVEDYLSAILNR			R	457	1	-4.06071	-4.50494	-4.74214	-3.68389	-4.22607	-3.87735	-3.43459	-3.89801	-3.60963	-3.79817
	1.02575	-0.242328	Alb_R_434	Alb	P07724	YTQKAPQVSTPTLVEAAR			R	435	1	3.12856	3.03342	2.85279	3.29516	3.22489	3.19541	3.53771	3.12479	3.64245	3.24609
	0.48585	-0.223733	Serpina1a_E_25	Serpina1a	P07758	DVQETDTSQKDQSPASHEIATNLGDFAISLYR	Serpina1b, Serpina1c, Serpina1e	sp|P22599|A1AT2_MOUSE, sp|Q00896|A1AT3_MOUSE, sp|Q00898|A1AT5_MOUSE, tr|A0A0A0MQA3|A0A0A0MQA3_MOUSE, tr|A0A0R4J0X5|A0A0R4J0X5_MOUSE, tr|D3YZL0|D3YZL0_MOUSE	E	26	1	-1.28321	-1.99784	-1.85418	-1.26497	-2.15449	-1.40732	-1.26101	-1.82462	-1.29264	-1.65043
	1.26698	-0.505197	Serpina1a_A_24	Serpina1a	P07758	EDVQETDTSQKDQSPASHEIATNLGDFAISLYR	Serpina1b, Serpina1c, Serpina1e	sp|P22599|A1AT2_MOUSE, sp|Q00896|A1AT3_MOUSE, sp|Q00898|A1AT5_MOUSE, tr|A0A0A0MQA3|A0A0A0MQA3_MOUSE, tr|A0A0R4J0X5|A0A0R4J0X5_MOUSE, tr|D3YZL0|D3YZL0_MOUSE	A	25	1	7.1074	6.37197	5.90539	6.69236	6.59905	7.13561	7.05398	6.87378	7.37349	6.76529
	0.8964	-0.393159	Serpina1a_P_376	Serpina1a	P07758	MSMPPILR	Serpina1b	sp|P22599|A1AT2_MOUSE, tr|A0A0A0MQA3|A0A0A0MQA3_MOUSE	P	377	0.993	3.41474	2.86169	2.22277	2.96091	2.66045	3.25925	3.54126	3.02913	3.4026	2.85411
	0.607559	-0.254863	Serpina1a_M_377	Serpina1a	P07758	SMPPILR	Serpina1b, Serpina1c	sp|P22599|A1AT2_MOUSE, sp|Q00896|A1AT3_MOUSE, tr|A0A0A0MQA3|A0A0A0MQA3_MOUSE	M	378	0.9134	3.65996	3.38052	3.10274	3.32063	3.07975	3.43881	4.17474	3.20819	3.70401	3.29216
	1.47022	-0.133514	Serpina3k_A_158	Serpina3k	P07759	LYQTEAFTADFQQPTEAKNLINDYVSNQTQGMIKELISELDER			A	159	0.9915	-8.95595	-9.03406	-8.85773	-9.08875	-8.91384	-8.81541	-8.85356	-8.78293	-8.95244	-8.77842
	0.15931	-0.0220718	Hsp90aa1_R_339	Hsp90aa1	P07901	ALLFVPR			R	340	0.9886	-2.54197	-2.34605	-2.35539	-2.47144	-2.547	-2.42894	-2.39314	-2.45961	-2.34064	-2.52916
	0.26965	-0.150529	Hsp90aa1_Y_668	Hsp90aa1	P07901	ETALLSSGFSLEDPQTHANR			Y	669	1	-0.143661	-0.515133	-0.398977	-0.491325	-0.468111	-0.0991859	-0.683735	-0.585079	0.549162	-0.445726
	0.0137573	-0.00301056	Hsp90aa1_R_457	Hsp90aa1	P07901	KKLSELLR			R	458	0.9435	-0.71603	-0.819061	-0.849087	-0.902176	-0.577745	-0.644756	-0.892075	-0.847256	-0.677197	-0.787764
	1.13642	-0.168129	Hsp90aa1_N_51	Hsp90aa1	P07901	SSDALDKIR		tr|A2A6A2|A2A6A2_MOUSE, tr|B7ZC49|B7ZC49_MOUSE, tr|B7ZC50|B7ZC50_MOUSE	N	52	0.9979	0.66766	0.652521	0.702314	0.657637	0.737335	0.77327	0.696367	0.720726	1.11731	0.950439
	0.583015	-0.0428505	Pdia4_R_239	Pdia4	P08003	FDVSGYPTLKIFR		tr|A0A0R4J0Z1|A0A0R4J0Z1_MOUSE	R	240	0.9999	-2.74079	-2.80589	-2.83038	-2.78139	-2.6981	-2.76563	-2.62947	-2.77467	-2.75375	-2.71876
	3.11979	0.228595	Pdia4_R_219	Pdia4	P08003	SPPIPLAKVDATEQTDLAKR		tr|A0A0R4J0Z1|A0A0R4J0Z1_MOUSE	R	220	1	0.0812626	0.0671139	0.124796	0.0825462	0.146685	-0.0384483	-0.128336	-0.280251	-0.0985508	-0.0949841
	0.405545	0.0648891	Aprt_R_14	Aprt	P08030	SFPDFPIPGVLFR		tr|A0A1D5RLR6|A0A1D5RLR6_MOUSE	R	15	1	2.86284	2.78408	2.72952	2.58428	2.70741	2.71477	2.82454	2.59036	2.50468	2.70933
	0.164616	0.0514694	Spta1_R_1417	Spta1	P08032	SDDRDHLNSLQALMKKR			R	1418	1	-5.13342	-5.05748	-5.15748	-5.05947	-5.26043	-5.42175	-4.74213	-5.20713	-5.29487	-5.25975
	0.747482	-0.330325	Egr1_R_377	Egr1	P08046	SDHLTTHIR	Egr2, Egr3	sp|P08152-2|EGR2_MOUSE, sp|P08152|EGR2_MOUSE, sp|P43300|EGR3_MOUSE, tr|D3Z3K7|D3Z3K7_MOUSE, tr|Q3ZB14|Q3ZB14_MOUSE	R	378	0.9748	-9.37494	-9.43739	-9.79577	-10.4383	-9.62677	-9.19354	-9.82616	-9.37647	-9.17677	-9.44865
	1.01192	-1.20572	Hsp90b1_R_20	Hsp90b1	P08113	ADDEVDVDGTVEEDLGKSR			R	21	0.9998	-2.8219	-4.0207	-3.37967	-2.8225	-3.05518	-2.79199	-3.73968	-0.695875	-2.20194	-0.641846
	0.0572501	0.0158558	Hsp90b1_A_21	Hsp90b1	P08113	DDEVDVDGTVEEDLGKSR			A	22	1	6.2396	6.27774	6.38508	5.8716	6.18216	6.146	6.06528	6.13345	6.35106	6.18112
	1.96119	0.269818	Hsp90b1_D_45	Hsp90b1	P08113	DEVVQREEEAIQLDGLNASQIR			D	46	0.9999	-2.8049	-2.80968	-3.05513	-2.89557	-2.64709	-2.98686	-3.27324	-3.13981	-3.10313	-3.05842
	0.807511	-0.194309	Hsp90b1_N_228	Hsp90b1	P08113	EFSVIADPR			N	229	0.9778	-0.137857	-0.397211	-0.29093	-0.363472	-0.107853	-0.0746746	-0.475246	-0.00287056	0.0746498	0.152365
	0.0827175	0.0101013	Hsp90b1_R_102	Hsp90b1	P08113	ELISNASDALDKIR	Hsp90ab1	sp|P11499|HS90B_MOUSE, tr|D3Z1R1|D3Z1R1_MOUSE, tr|E9PX27|E9PX27_MOUSE	R	103	1	2.45213	2.3422	2.29743	2.3094	2.37126	2.4563	2.30308	2.31751	2.3883	2.25675
	0.0129258	-0.00487709	Hsp90b1_D_23	Hsp90b1	P08113	EVDVDGTVEEDLGKSR			D	24	0.9762	-3.2224	-3.25916	-3.519	-3.27212	-2.82906	-3.03684	-3.38509	-3.09331	-3.28482	-3.27729
	0.259104	-0.0947674	Hsp90b1_D_28	Hsp90b1	P08113	GTVEEDLGKSR			D	29	0.9982	-0.505306	-0.878073	-0.834267	-0.93178	-0.218792	-0.329782	-0.697134	-0.638346	-0.689798	-0.53932
	0.056107	0.0162807	Hsp90b1_D_520	Hsp90b1	P08113	ITSLDQYVER		tr|F7C312|F7C312_MOUSE	D	521	0.9994	-2.53157	-2.92596	-2.72214	-2.91153	-2.63824	-2.5519	-2.97318	-2.81803	-2.76909	-2.69863
	0.418362	0.0656021	Hsp90b1_R_724	Hsp90b1	P08113	SGYLLPDTKAYGDR			R	725	1	-3.24203	-3.29298	-3.20732	-3.5464	-3.2178	-3.3653	-3.48065	-3.37997	-3.30187	-3.30674
	0.69497	-0.128791	Hsp90b1_H_517	Hsp90b1	P08113	STDITSLDQYVER		tr|F7C312|F7C312_MOUSE	H	518	1	0.121782	-0.142807	0.195356	-0.106049	-0.0244694	0.103388	-0.00196266	0.0260754	0.360819	0.199448
	0.0512682	0.0178745	Col3a1_G_32	Col3a1	P08121	CSHLGQSYESR			G	33	0.9075	-3.85523	-4.32009	-4.35718	-4.34629	-4.08206	-4.09751	-4.44174	-4.2702	-4.23621	-4.00455
	0.668443	-0.171506	Col3a1_G_1219	Col3a1	P08121	DDPMDFKINTEEIMSSLKSVNGQIESLISPDGSR		tr|A0A087WPJ5|A0A087WPJ5_MOUSE	G	1220	1	-4.30325	-4.39077	-4.61109	-4.93009	-4.46316	-4.2549	-4.29157	-4.56934	-4.25517	-4.46986
	0.638895	-0.100859	Col3a1_N_1240	Col3a1	P08121	GQIESLISPDGSR		tr|A0A087WPJ5|A0A087WPJ5_MOUSE	N	1241	1	0.0516319	-0.307327	-0.221632	-0.313395	-0.144886	-0.097065	-0.121468	-0.150238	-0.127293	0.0647507
	0.0775679	-0.0275208	Col3a1_D_751	Col3a1	P08121	GVPGKDGPR		tr|A0A087WPS3|A0A087WPS3_MOUSE	D	752	0.9428	-1.01263	-1.36	-1.39125	-1.0913	-0.852968	-1.12334	-1.35698	-1.15127	-1.06483	-0.874123
	0.087441	0.0922749	Col3a1_Q_24	Col3a1	P08121	QSNVDELGCSHLGQSYESR			Q	25	1	-0.180408	1.02813	1.23617	1.32272	0.642897	0.648867	0.538221	0.982597	-0.12459	1.54303
	1.29592	0.124577	Col4a2_R_320	Col4a2	P08122	GLDGFQGPSGPR			R	321	1	2.9616	2.98859	2.95829	2.98152	2.95119	2.76013	3.01566	2.90122	2.71068	2.83063
	1.60159	-0.16202	Col4a2_G_33	Col4a2	P08122	GVKKLDVPCGGR			G	34	1	4.75619	4.54903	4.59736	4.57178	4.61899	4.76481	4.72027	4.78494	4.95172	4.68172
	0.834493	-0.0902191	S100a10_R_37	S100a10	P08207	EFPGFLENQKDPLAVDKIMKDLDQCR			R	38	0.9813	-3.61734	-3.6125	-3.51012	-3.40591	-3.42405	-3.50107	-3.35296	-3.5066	-3.40038	-3.35782
	0.996893	-0.209735	S100a10_M_1	S100a10	P08207	PSQMEHAMETMMLTFHR			M	2	1	4.68806	4.92012	4.9499	4.5535	4.64139	4.71177	5.21829	4.98394	4.98343	4.90423
	0.671076	-0.190073	Apoe_A_18	Apoe	P08226	EGEPEVTDQLEWQSNQPWEQALNR		tr|A0A1B0GX15|A0A1B0GX15_MOUSE, tr|G3UWN5|G3UWN5_MOUSE, tr|G3UWW2|G3UWW2_MOUSE	A	19	1	-0.444866	-0.637897	-0.931871	-0.502197	-0.427612	-0.5884	0.00238419	-0.540014	-0.461412	-0.406637
	1.12979	-0.491183	Apoe_G_20	Apoe	P08226	EPEVTDQLEWQSNQPWEQALNR		tr|A0A1B0GX15|A0A1B0GX15_MOUSE, tr|G3UWN5|G3UWN5_MOUSE, tr|G3UWW2|G3UWW2_MOUSE	G	21	1	-0.770128	-1.39066	-1.74074	-0.87715	-1.27539	-0.957804	-0.171476	-1.10772	-0.755219	-0.605928
	0.424213	-0.0445526	Sod1_R_80	Sod1	P08228	HVGDLGNVTAGKDGVANVSIEDR			R	81	1	1.3386	1.28888	1.29866	1.37553	1.47703	1.41747	1.49286	1.41206	1.2858	1.39329
	0.124336	-0.0138481	Sod1_R_144	Sod1	P08228	LACGVIGIAQ	SOD1	sp|P00441|SODC_HUMAN	R	145	0.9994	-1.93955	-1.78473	-1.79123	-1.81278	-1.75624	-1.76983	-1.73411	-1.81654	-1.89819	-1.79662
	0.192116	0.0746807	Sod1_L_107	Sod1	P08228	SGEHSIIGR			L	108	0.9899	1.07227	1.4945	1.40464	1.42104	1.07638	0.953348	1.62677	1.34692	0.972662	1.19573
	0.166024	-0.0523129	Sod1_H_68	Sod1	P08228	SKKHGGPADEER			H	69	0.9999	4.98098	5.02412	4.74181	4.86045	4.62161	4.7593	5.15558	5.08569	4.85579	4.63418
	0.0610729	-0.0146709	Sod1_R_116	Sod1	P08228	TMVVHEKQDDLGKGGNEESTKTGNAGSR			R	117	1	4.5784	4.82627	4.6482	4.6902	4.6682	4.62355	4.99043	4.68954	4.57005	4.61106
	0.46367	0.072504	Sod1_R_103	Sod1	P08228	VISLSGEHSIIGR			R	104	1	1.98457	2.27814	2.21007	2.34399	2.11357	2.07213	2.17744	2.18249	1.99973	2.13605
	1.23659	-0.335474	Mdh2_A_65	Mdh2	P08249	ADLSHIETR		tr|A0A0G2JF23|A0A0G2JF23_MOUSE, tr|A0A0G2JGY4|A0A0G2JGY4_MOUSE	A	66	0.9867	-2.43408	-2.60885	-2.4065	-2.26868	-2.60105	-2.29754	-2.39839	-2.14985	-2.18974	-1.60626
	1.75605	-0.145217	Mdh2_N_24	Mdh2	P08249	AKVAVLGASGGIGQPLSLLLKNSPLVSR		tr|A0A0G2JGY4|A0A0G2JGY4_MOUSE	N	25	1	4.60258	4.54425	4.60853	4.69802	4.70945	4.7123	4.91522	4.79742	4.74171	4.72227
	0.491144	0.0505264	Mdh2_R_176	Mdh2	P08249	ANTFVAELKGLDPAR		tr|A0A0G2JF23|A0A0G2JF23_MOUSE	R	177	1	5.70815	5.74717	5.77065	5.91603	5.77699	5.71446	5.8378	5.72878	5.63518	5.75014
	0.429274	-0.130797	Mdh2_R_74	Mdh2	P08249	ANVKGYLGPEQLPDCLKGCDVVVIPAGVPR		tr|A0A0G2JF23|A0A0G2JF23_MOUSE	R	75	1	0.98263	1.21426	1.13106	1.34974	1.01457	0.925014	1.67455	1.32456	1.20114	1.22098
	0.533813	-0.293133	Mdh2_G_31	Mdh2	P08249	ASGGIGQPLSLLLKNSPLVSR		tr|A0A0G2JGY4|A0A0G2JGY4_MOUSE	G	32	1	0.755028	0.867496	0.975363	0.82369	0.796833	0.71353	1.33727	0.634136	2.04283	0.956312
	0.481593	0.0687511	Mdh2_G_92	Mdh2	P08249	CDVVVIPAGVPR		tr|A0A0G2JF23|A0A0G2JF23_MOUSE	G	93	0.9965	2.28956	2.35475	2.38092	2.34581	2.45657	2.42419	2.36286	2.37525	2.09258	2.22897
	0.0293969	-0.00569191	Mdh2_D_88	Mdh2	P08249	CLKGCDVVVIPAGVPR		tr|A0A0G2JF23|A0A0G2JF23_MOUSE	D	89	1	-1.84799	-1.90788	-1.83891	-1.86183	-1.68922	-1.85103	-1.69663	-1.72807	-2.01579	-1.82583
	1.81776	0.157528	Mdh2_Q_211	Mdh2	P08249	CTPKVDFPQDQLATLTGR			Q	212	1	2.00549	1.87662	2.00417	1.95162	1.97646	1.83645	1.96473	1.71424	1.78373	1.72756
	1.36112	-0.256217	Mdh2_Y_56	Mdh2	P08249	DIAHTPGVAADLSHIETR		tr|A0A0G2JF23|A0A0G2JF23_MOUSE, tr|A0A0G2JGY4|A0A0G2JGY4_MOUSE	Y	57	1	-0.610857	-0.657539	-0.599161	-0.483517	-0.579662	-0.543922	-0.201801	-0.497925	0.00896263	-0.414967
	0.108933	-0.0392555	Mdh2_C_93	Mdh2	P08249	DVVVIPAGVPR		tr|A0A0G2JF23|A0A0G2JF23_MOUSE	C	94	0.9999	2.47926	2.67314	2.46971	2.62517	2.1979	2.47545	2.86776	2.57311	2.20394	2.52119
	0.348984	0.103276	Mdh2_D_217	Mdh2	P08249	FPQDQLATLTGR			D	218	1	-5.68129	-5.77891	-5.50586	-5.33487	-5.97812	-5.61944	-5.81503	-5.58061	-5.90869	-5.87166
	0.0625026	-0.0286186	Mdh2_K_91	Mdh2	P08249	GCDVVVIPAGVPR		tr|A0A0G2JF23|A0A0G2JF23_MOUSE	K	92	0.9569	1.24283	0.727743	0.687059	0.939285	1.19583	1.42282	0.803402	0.783211	1.02801	0.898392
	1.31364	0.184854	Mdh2_P_62	Mdh2	P08249	GVAADLSHIETR		tr|A0A0G2JF23|A0A0G2JF23_MOUSE, tr|A0A0G2JGY4|A0A0G2JGY4_MOUSE	P	63	0.9879	-1.39608	-1.43611	-1.26792	-1.19028	-1.2156	-1.37613	-1.61524	-1.64999	-1.44967	-1.33923
	0.19152	0.0448418	Mdh2_K_78	Mdh2	P08249	GYLGPEQLPDCLKGCDVVVIPAGVPR		tr|A0A0G2JF23|A0A0G2JF23_MOUSE	K	79	0.9997	-4.76875	-5.13525	-4.94733	-4.99221	-4.76581	-4.80683	-5.08976	-4.90751	-5.12891	-4.90055
	0.0365233	-0.01432	Mdh2_A_59	Mdh2	P08249	HTPGVAADLSHIETR		tr|A0A0G2JF23|A0A0G2JF23_MOUSE, tr|A0A0G2JGY4|A0A0G2JGY4_MOUSE	A	60	1	-1.30407	-0.98595	-1.04455	-0.933281	-0.916054	-1.28687	-0.644951	-0.957546	-0.963697	-1.25923
	0.618766	0.165109	Mdh2_D_57	Mdh2	P08249	IAHTPGVAADLSHIETR		tr|A0A0G2JF23|A0A0G2JF23_MOUSE, tr|A0A0G2JGY4|A0A0G2JGY4_MOUSE	D	58	1	2.67029	2.43344	2.38593	2.66398	2.93727	2.60414	2.36944	2.51917	2.16105	2.61156
	0.23263	-0.0727932	Mdh2_C_89	Mdh2	P08249	LKGCDVVVIPAGVPR		tr|A0A0G2JF23|A0A0G2JF23_MOUSE	C	90	1	2.0595	2.34181	2.09536	2.28538	1.81022	2.09841	2.4581	2.26263	1.93422	2.20286
	0.0617269	0.0123901	Mdh2_Q_85	Mdh2	P08249	LPDCLKGCDVVVIPAGVPR		tr|A0A0G2JF23|A0A0G2JF23_MOUSE	Q	86	0.9991	-0.0216827	-0.00159645	0.0711136	0.0374489	0.25371	0.221991	0.0371227	0.100521	-0.0975246	0.0149326
	0.493194	0.146776	Mdh2_D_67	Mdh2	P08249	LSHIETR		tr|A0A0G2JF23|A0A0G2JF23_MOUSE, tr|A0A0G2JGY4|A0A0G2JGY4_MOUSE	D	68	0.9331	-0.368988	-0.444611	-0.502661	-0.149111	-0.0541801	-0.207045	-0.528065	-0.31954	-0.832563	-0.366217
	0.322795	0.0482883	Mdh2_R_52	Mdh2	P08249	LTLYDIAHTPGVAADLSHIETR		tr|A0A0G2JF23|A0A0G2JF23_MOUSE, tr|A0A0G2JGY4|A0A0G2JGY4_MOUSE	R	53	1	5.90701	6.06813	6.0186	6.12624	5.99092	5.90506	6.14627	6.03019	5.84088	5.94707
	0.123626	-0.0336788	Mdh2_T_54	Mdh2	P08249	LYDIAHTPGVAADLSHIETR		tr|A0A0G2JF23|A0A0G2JF23_MOUSE, tr|A0A0G2JGY4|A0A0G2JGY4_MOUSE	T	55	0.9829	-3.43744	-3.68546	-3.76781	-3.74106	-3.62805	-3.3952	-3.86254	-3.7597	-3.55718	-3.5168
	0.211385	0.0453854	Mdh2_Q_22	Mdh2	P08249	NNAKVAVLGASGGIGQPLSLLLKNSPLVSR		tr|A0A0G2JGY4|A0A0G2JGY4_MOUSE	Q	23	0.9965	-4.0021	-3.87418	-3.81656	-3.81412	-3.89528	-4.01859	-3.63748	-3.94436	-4.11147	-3.91727
	0.0153022	-0.0019577	Mdh2_T_213	Mdh2	P08249	PKVDFPQDQLATLTGR			T	214	0.999	-0.265829	-0.254812	-0.120478	-0.100721	-0.0681152	-0.114393	-0.150219	-0.208014	-0.160221	-0.16732
	0.595516	-0.078252	Mdh2_A_32	Mdh2	P08249	SGGIGQPLSLLLKNSPLVSR		tr|A0A0G2JGY4|A0A0G2JGY4_MOUSE	A	33	0.9999	0.34506	0.335829	0.434952	0.499601	0.251408	0.349659	0.608782	0.505259	0.384954	0.409456
	0.295615	0.0866821	Mdh2_L_40	Mdh2	P08249	SLLLKNSPLVSR		tr|A0A0G2JGY4|A0A0G2JGY4_MOUSE	L	41	0.9985	-1.247	-1.07227	-1.0609	-0.987242	-1.17354	-1.35742	-0.788784	-1.10768	-1.44712	-1.27337
	0.512392	-0.183364	Mdh2_F_17	Mdh2	P08249	STSAQNNAKVAVLGASGGIGQPLSLLLKNSPLVSR		tr|A0A0G2JGY4|A0A0G2JGY4_MOUSE	F	18	0.9982	-0.857494	-0.589502	-0.446657	-1.03748	-0.954948	-0.311171	-0.384077	-0.507099	-0.973522	-0.793392
	0.670537	-0.174263	Mdh2_N_178	Mdh2	P08249	TFVAELKGLDPAR		tr|A0A0G2JF23|A0A0G2JF23_MOUSE	N	179	1	1.05888	1.40211	1.40576	1.47283	1.08328	1.1671	1.64117	1.36454	1.68143	1.43994
	0.216535	0.101422	Mdh2_L_53	Mdh2	P08249	TLYDIAHTPGVAADLSHIETR		tr|A0A0G2JF23|A0A0G2JF23_MOUSE, tr|A0A0G2JGY4|A0A0G2JGY4_MOUSE	L	54	1	-9.99374	-9.60361	-9.58351	-9.19486	-9.25849	-9.94902	-9.4805	-9.90751	-9.35086	-9.45344
	0.453206	-0.0805389	Mdh2_H_60	Mdh2	P08249	TPGVAADLSHIETR		tr|A0A0G2JF23|A0A0G2JF23_MOUSE, tr|A0A0G2JGY4|A0A0G2JGY4_MOUSE	H	61	0.9998	0.00346375	0.102131	0.0218525	0.356375	0.0658913	0.0685215	0.334343	0.282198	0.11492	0.152426
	0.183781	0.045155	Mdh2_C_212	Mdh2	P08249	TPKVDFPQDQLATLTGR			C	213	0.9717	-1.04381	-1.17987	-0.968666	-1.00964	-1.38511	-1.35855	-0.982676	-1.20034	-1.11346	-1.15784
	0.820729	0.221635	Mdh2_D_94	Mdh2	P08249	VVVIPAGVPR		tr|A0A0G2JF23|A0A0G2JF23_MOUSE	D	95	0.9988	4.2554	4.01371	3.9207	4.24916	4.43167	4.12933	3.94391	4.12658	3.55643	4.00622
	0.0353799	-0.0248726	Nefm_R_349	Nefm	P08553	HNHDLSSYQDTIQQLENELR		tr|A0A0R4J036|A0A0R4J036_MOUSE, tr|D3YZ35|D3YZ35_MOUSE	R	350	1	-1.32304	-1.36037	-1.29482	-1.82433	-1.83435	-1.69902	-1.5987	-1.96277	-0.704626	-1.54742
	1.21402	-0.237454	Nefm_R_233	Nefm	P08553	SNHEEEVADLLAQIQASHITVER		tr|A0A0R4J036|A0A0R4J036_MOUSE, tr|D3YZ35|D3YZ35_MOUSE	R	234	1	0.740396	0.830978	0.879349	0.699366	0.549662	0.92215	0.86775	1.02115	0.766043	1.30993
	0.391104	0.11025	Gnai2_G_2	Gnai2	P08752	CTVSAEDKAAAER		tr|A0A0A6YXC2|A0A0A6YXC2_MOUSE, tr|A0A0A6YXN0|A0A0A6YXN0_MOUSE	G	3	0.9956	0.165159	0.180288	0.187658	-0.045208	0.444544	0.170321	-0.13916	-0.112148	0.39994	0.0622406
	1.38004	0.223138	Gnai2_R_145	Gnai2	P08752	EYQLNDSAAYYLNDLER		tr|A0A0A6YWA9|A0A0A6YWA9_MOUSE	R	146	1	-1.29488	-1.0739	-1.02058	-1.23856	-1.15134	-1.31561	-1.18483	-1.52882	-1.27711	-1.58858
	0.598226	-0.324659	Polr2a_L_486	Polr2a	P08775	SVTTPYNADFDGDEMNLHLPQSLETR		tr|A0A0R4J0V5|A0A0R4J0V5_MOUSE	L	487	0.9865	-2.12796	-2.14881	-1.6469	-2.88602	-2.04859	-2.01746	-2.30682	-1.9894	-1.35626	-1.56506
	0.00296138	0.00122375	Lyz2_R_65	Lyz2	P08905	GDQSTDYGIFQINSR			R	66	0.9963	-0.68153	-0.762833	-0.772423	-0.201384	-0.373642	-0.706337	-0.27648	-0.575706	-0.534847	-0.704559
	0.189745	0.0527554	Itgb1_R_63	Itgb1	P09055-2	CDDLEALKKKGCQPSDIENPR		sp|P09055|ITB1_MOUSE	R	64	0.9999	-1.92462	-1.99239	-1.86466	-2.06819	-1.61036	-1.97812	-2.08649	-2.04568	-1.64432	-1.96938
	0.74353	0.214879	Itgb1_G_74	Itgb1	P09055-2	CQPSDIENPR		sp|P09055|ITB1_MOUSE	G	75	0.953	-9.36209	-9.39748	-9.30202	-9.77963	-9.238	-9.37665	-9.96581	-9.76659	-9.39979	-9.64478
	0.201177	0.0781624	P4hb_D_85	P4hb	P09103	ATEESDLAQQYGVR			D	86	1	-0.0675659	-0.368904	-0.513824	-0.406944	0.0415382	-0.0364799	-0.685339	-0.206537	-0.501421	-0.276735
	0.109964	0.00985146	P4hb_R_122	P4hb	P09103	EADDIVNWLKKR			R	123	1	1.37872	1.29466	1.34363	1.23385	1.33674	1.39186	1.26523	1.27694	1.2908	1.31351
	0.743859	-0.0472713	P4hb_R_80	P4hb	P09103	LAKVDATEESDLAQQYGVR			R	81	1	-0.460535	-0.506338	-0.518995	-0.534422	-0.471645	-0.458364	-0.56115	-0.415073	-0.415623	-0.405369
	2.28932	0.146435	P4hb_R_454	P4hb	P09103	TVIDYNGER		tr|E9Q8G8|E9Q8G8_MOUSE	R	455	0.9986	1.94282	1.99401	2.005	1.88816	1.82188	1.80213	1.74598	1.76706	1.76081	1.8437
	0.346112	-0.0851967	Ncl_N_545	Ncl	P09405	KMEIEGR			N	546	0.9453	-2.52518	-2.35706	-2.62714	-2.72151	-2.52048	-2.50153	-2.5963	-2.69101	-2.1984	-2.33816
	1.17022	0.176238	Ncl_R_459	Ncl	P09405	SVSLYYTGEKGQR			R	460	1	3.49449	3.69186	3.63902	3.32845	3.32387	3.23107	3.42453	3.36301	3.28536	3.29254
	0.0515911	0.00972786	Pgk1_C_108	Pgk1	P09411	ANPAAGTVILLENLR		tr|S4R2M7|S4R2M7_MOUSE	C	109	1	-0.467651	-0.34079	-0.516991	-0.687443	-0.536263	-0.609673	-0.395996	-0.576128	-0.510939	-0.505041
	1.98697	-0.119881	Pgk1_R_151	Pgk1	P09411	ASLSKLGDVYVNDAFGTAHR	Pgk2	sp|P09041|PGK2_MOUSE, tr|S4R2M7|S4R2M7_MOUSE	R	152	1	3.89166	3.88718	3.93495	3.88733	3.91976	3.93383	4.01772	3.98943	4.14413	4.03518
	0.280542	0.0459198	Pgk1_A_107	Pgk1	P09411	CANPAAGTVILLENLR		tr|S4R2M7|S4R2M7_MOUSE	A	108	0.9999	-2.32263	-2.55713	-2.55738	-2.49231	-2.36639	-2.3464	-2.64226	-2.4659	-2.54302	-2.52785
	0.333951	0.193979	Pgk1_D_98	Pgk1	P09411	CVGPEVENACANPAAGTVILLENLR		tr|S4R2M7|S4R2M7_MOUSE	D	99	0.9998	-1.56396	-2.00754	-2.11797	-2.04496	-1.29904	-1.82496	-2.15037	-1.70823	-2.69355	-1.62625
	0.651078	-0.0973007	Pgk1_N_163	Pgk1	P09411	DAFGTAHR	Pgk2	sp|P09041|PGK2_MOUSE, tr|S4R2M7|S4R2M7_MOUSE	N	164	0.9717	-1.4079	-1.51893	-1.39142	-1.57266	-1.40503	-1.52626	-1.36463	-1.47401	-1.18064	-1.2639
	1.10279	-0.242259	Pgk1_M_356	Pgk1	P09411	DEVVKATSR			M	357	0.997	-1.92871	-2.30701	-2.34373	-2.03487	-1.89649	-1.67891	-1.96719	-1.73765	-2.08837	-1.82741
	2.30945	-0.127298	Pgk1_R_350	Pgk1	P09411	GTKSLMDEVVKATSR			R	351	1	1.31826	1.38055	1.31049	1.34783	1.48808	1.48228	1.51768	1.4889	1.51126	1.48158
	0.941744	-0.235771	Pgk1_N_138	Pgk1	P09411	KVKAEPAKIDAFR		tr|S4R2M7|S4R2M7_MOUSE	N	139	1	1.28259	1.30951	1.16552	1.09391	1.40092	1.39721	1.49496	1.14974	1.90336	1.48603
	1.03913	-0.205391	Pgk1_C_99	Pgk1	P09411	VGPEVENACANPAAGTVILLENLR		tr|S4R2M7|S4R2M7_MOUSE	C	100	1	-0.448036	-0.44207	-0.689499	-0.414455	-0.601936	-0.509506	-0.260962	-0.306532	-0.492153	0.000112534
	0.0503977	-0.0213223	Pgk1_D_159	Pgk1	P09411	VYVNDAFGTAHR	Pgk2	sp|P09041|PGK2_MOUSE, tr|S4R2M7|S4R2M7_MOUSE	D	160	1	-1.15856	-1.52301	-1.52783	-1.37504	-1.0216	-0.995758	-1.63863	-1.22463	-1.44941	-1.19101
	0.534387	-0.211908	Igf2_A_35	Igf2	P09535-2	AYGPGETLCGGELVDTLQFVCSDR		sp|P09535|IGF2_MOUSE, tr|D3Z4N4|D3Z4N4_MOUSE, tr|J3QJZ9|J3QJZ9_MOUSE	A	36	1	0.281162	-0.189674	-0.169428	-0.860489	-0.177162	-0.0401669	-0.150717	-0.0123787	0.123356	0.0238552
	0.0461211	-0.024205	Igf2_R_103	Igf2	P09535-2	DVSTSQAVLPDDFPR		sp|P09535|IGF2_MOUSE	R	104	1	-1.16029	-1.42766	-1.23537	-1.65075	-1.38579	-1.09718	-1.97959	-1.32169	-1.08125	-1.25911
	0.831981	0.154623	Igf2_A_36	Igf2	P09535-2	YGPGETLCGGELVDTLQFVCSDR		sp|P09535|IGF2_MOUSE, tr|D3Z4N4|D3Z4N4_MOUSE, tr|J3QJZ9|J3QJZ9_MOUSE	A	37	0.9998	-4.72963	-5.14365	-4.90649	-4.90413	-4.91948	-5.0815	-5.26987	-5.14227	-4.83948	-5.04337
	1.26029	0.149056	Myl4_R_79	Myl4	P09541	ALGQNPTNAEVLR		tr|A2A6Q8|A2A6Q8_MOUSE, tr|Q9CZ19|Q9CZ19_MOUSE	R	80	1	-0.0153732	0.229248	0.220884	0.210102	0.355513	-0.018404	0.147207	0.0612659	0.057703	0.00732231
	0.73136	-0.154544	Myl4_F_138	Myl4	P09541	DKESNGTVMGAELR		tr|A2A6Q8|A2A6Q8_MOUSE, tr|Q9CZ19|Q9CZ19_MOUSE	F	139	0.9621	-9.56609	-9.89968	-9.51912	-9.68507	-9.37427	-9.34053	-9.68539	-9.42146	-9.38458	-9.43955
	0.115789	0.046603	Myl4_R_121	Myl4	P09541	NKEQGTYEDFVEGLR		tr|A2A6Q8|A2A6Q8_MOUSE, tr|Q9CZ19|Q9CZ19_MOUSE	R	122	1	-1.18853	-2.01248	-1.51319	-1.72707	-1.54094	-1.83999	-1.54901	-1.71385	-1.66499	-1.44738
	1.18291	0.14608	Myl3_R_90	Myl3	P09542	ALGQNPTQAEVLR		tr|A0A0G2JDM3|A0A0G2JDM3_MOUSE, tr|A0A0G2JDW2|A0A0G2JDW2_MOUSE	R	91	1	6.77612	6.96887	6.96683	6.9718	6.84724	6.70317	6.94666	6.81625	6.62743	6.70694
	0.389254	0.0646046	Myl3_G_190	Myl3	P09542	CINYEAFVKHIMAS		tr|A0A0G2JDM3|A0A0G2JDM3_MOUSE	G	191	0.9911	3.06171	2.91477	2.9189	2.99052	3.099	3.1717	2.85801	2.95614	2.81747	2.85856
	0.0293095	0.00800552	Myl3_K_134	Myl3	P09542	DTGTYEDFVEGLR		tr|A0A0G2JDM3|A0A0G2JDM3_MOUSE, tr|A0A0G2JDW2|A0A0G2JDW2_MOUSE	K	135	1	0.915222	0.663843	0.602736	0.705378	0.470604	0.838736	0.63265	0.546675	0.768509	0.531185
	0.695007	-0.229753	Myl3_K_64	Myl3	P09542	EAFLLFDR	Myl1	sp|P05977-2|MYL1_MOUSE, sp|P05977|MYL1_MOUSE, tr|A0A0G2JDW2|A0A0G2JDW2_MOUSE, tr|E0CZ30|E0CZ30_MOUSE, tr|E9PWG4|E9PWG4_MOUSE	K	65	0.9763	-1.36654	-1.41695	-1.35221	-1.13535	-1.47771	-1.43002	-1.05003	-1.2918	-0.551075	-1.27706
	1.0545	-0.26552	Myl3_I_60	Myl3	P09542	EEFKEAFLLFDR		tr|A0A0G2JDW2|A0A0G2JDW2_MOUSE	I	61	0.9998	-0.265854	-0.0135441	-0.198887	0.205471	-0.413256	-0.107019	0.219528	0.000839233	0.382732	0.145451
	0.864972	-0.21096	Myl3_L_92	Myl3	P09542	GQNPTQAEVLR		tr|A0A0G2JDM3|A0A0G2JDM3_MOUSE, tr|A0A0G2JDW2|A0A0G2JDW2_MOUSE	L	93	0.9736	-3.34569	-3.39822	-3.75634	-3.20107	-3.00012	-3.12848	-3.13153	-3.03927	-3.14888	-3.19848
	0.761281	-0.568948	Myl3_N_154	Myl3	P09542	GTVMGAELR	Myl1, Myl4, Myl6	sp|P05977-2|MYL1_MOUSE, sp|P05977|MYL1_MOUSE, sp|P09541|MYL4_MOUSE, sp|Q60605-2|MYL6_MOUSE, sp|Q60605|MYL6_MOUSE, tr|A0A087WRZ7|A0A087WRZ7_MOUSE, tr|A0A0G2JDM3|A0A0G2JDM3_MOUSE, tr|A0A0G2JDW2|A0A0G2JDW2_MOUSE, tr|A0A1W2P6F6|A0A1W2P6F6_MOUSE, tr|A0A1W2P6G5|A0A1W2P6G5_MOUSE, tr|A0A1W2P7Q9|A0A1W2P7Q9_MOUSE, tr|A2A6Q8|A2A6Q8_MOUSE, tr|E9PWG4|E9PWG4_MOUSE, tr|Q9CZ19|Q9CZ19_MOUSE	N	155	0.9856	-0.997822	-0.61083	-0.431877	-0.458773	-1.44014	-0.99692	-0.00714493	-0.798025	0.863274	-0.155884
	2.13656	0.165141	Myl3_R_163	Myl3	P09542	HVLATLGER		tr|A0A0G2JDM3|A0A0G2JDM3_MOUSE, tr|A0A0G2JDW2|A0A0G2JDW2_MOUSE	R	164	0.9996	6.65013	6.62742	6.67229	6.7402	6.61111	6.4996	6.61096	6.54987	6.38637	6.42864
	1.22901	-0.306752	Myl3_N_133	Myl3	P09542	KDTGTYEDFVEGLR		tr|A0A0G2JDM3|A0A0G2JDM3_MOUSE, tr|A0A0G2JDW2|A0A0G2JDW2_MOUSE	N	134	1	1.86697	2.03849	1.97436	1.94672	1.75243	1.85473	2.30925	2.08559	2.64543	2.21774
	0.13527	0.0257717	Myl3_M_78	Myl3	P09542	KITYGQCGDVLR	Myl4	sp|P09541|MYL4_MOUSE, tr|A0A0G2JDM3|A0A0G2JDM3_MOUSE, tr|A0A0G2JDW2|A0A0G2JDW2_MOUSE, tr|A2A6Q8|A2A6Q8_MOUSE, tr|Q9CZ19|Q9CZ19_MOUSE	M	79	0.9478	-1.14886	-1.41443	-1.31824	-1.31176	-1.08183	-1.16234	-1.34902	-1.248	-1.38865	-1.25598
	0.684714	-0.0918564	Myl3_R_172	Myl3	P09542	LTEDEVEKLMAGQEDSNGCINYEAFVKHIMAS		tr|A0A0G2JDM3|A0A0G2JDM3_MOUSE	R	173	1	1.14091	1.10695	1.18793	1.37802	1.21351	1.20366	1.41012	1.41656	1.23387	1.22239
	1.11096	-0.425512	Myl3_N_95	Myl3	P09542	PTQAEVLR		tr|A0A0G2JDM3|A0A0G2JDM3_MOUSE, tr|A0A0G2JDW2|A0A0G2JDW2_MOUSE	N	96	0.9669	0.224886	0.758455	0.378092	0.140415	0.203442	0.245174	1.27647	0.822842	0.966404	0.521955
	1.30892	0.102617	Myl3_I_130	Myl3	P09542	SKNKDTGTYEDFVEGLR		tr|A0A0G2JDM3|A0A0G2JDM3_MOUSE, tr|A0A0G2JDW2|A0A0G2JDW2_MOUSE	I	131	0.9574	-1.23851	-1.23531	-1.31968	-1.36187	-1.23775	-1.29044	-1.35197	-1.33681	-1.48389	-1.44309
	0.00893608	-0.00264664	Myl3_D_135	Myl3	P09542	TGTYEDFVEGLR		tr|A0A0G2JDM3|A0A0G2JDM3_MOUSE, tr|A0A0G2JDW2|A0A0G2JDW2_MOUSE	D	136	1	1.91451	1.94471	1.83529	2.274	1.80835	1.90119	1.8587	2.06791	1.84624	2.11605
	0.244613	0.0735626	Myl3_F_55	Myl3	P09542	TPEQIEEFKEAFLLFDR		tr|A0A0G2JDW2|A0A0G2JDW2_MOUSE	F	56	0.9999	-2.15451	-2.57405	-2.17222	-1.94258	-2.53668	-2.32367	-2.43117	-2.37721	-2.27331	-2.3425
	0.779615	-0.170918	Myl3_R_72	Myl3	P09542	TPKGEMKITYGQCGDVLR		tr|A0A0G2JDW2|A0A0G2JDW2_MOUSE	R	73	1	5.0698	4.89912	5.04432	5.14049	5.07781	4.87077	5.43132	5.26072	5.10693	5.4164
	0.767994	-0.0993134	Myl3_G_137	Myl3	P09542	TYEDFVEGLR	Myl4	sp|P09541|MYL4_MOUSE, tr|A0A0G2JDM3|A0A0G2JDM3_MOUSE, tr|A0A0G2JDW2|A0A0G2JDW2_MOUSE, tr|A2A6Q8|A2A6Q8_MOUSE, tr|Q9CZ19|Q9CZ19_MOUSE	G	138	0.9977	-3.2445	-3.22124	-3.32846	-3.12066	-3.1674	-3.27092	-3.04501	-3.15565	-2.94629	-3.16782
	1.29063	-0.0475689	Myl3_R_147	Myl3	P09542	VFDKEGNGTVMGAELR	Myl1, Myl6	sp|P05977-2|MYL1_MOUSE, sp|P05977|MYL1_MOUSE, sp|Q60605-2|MYL6_MOUSE, sp|Q60605|MYL6_MOUSE, tr|A0A087WRZ7|A0A087WRZ7_MOUSE, tr|A0A0G2JDM3|A0A0G2JDM3_MOUSE, tr|A0A0G2JDW2|A0A0G2JDW2_MOUSE, tr|A0A1W2P6F6|A0A1W2P6F6_MOUSE, tr|A0A1W2P6G5|A0A1W2P6G5_MOUSE, tr|A0A1W2P7Q9|A0A1W2P7Q9_MOUSE, tr|E9PWG4|E9PWG4_MOUSE	R	148	1	4.21718	4.23278	4.22203	4.27752	4.28561	4.33625	4.30561	4.30217	4.245	4.28393
	0.411825	-0.278728	Myl3_T_138	Myl3	P09542	YEDFVEGLR	Myl1, Myl4	sp|P05977-2|MYL1_MOUSE, sp|P05977|MYL1_MOUSE, sp|P09541|MYL4_MOUSE, tr|A0A087WRZ7|A0A087WRZ7_MOUSE, tr|A0A0G2JDM3|A0A0G2JDM3_MOUSE, tr|A0A0G2JDW2|A0A0G2JDW2_MOUSE, tr|A2A6Q8|A2A6Q8_MOUSE, tr|E9PWG4|E9PWG4_MOUSE, tr|Q9CZ19|Q9CZ19_MOUSE	T	139	0.9861	-3.79615	-3.00394	-3.29943	-3.83535	-4.42713	-3.86074	-3.26956	-3.65503	-2.79328	-3.38976
	1.07222	-0.291602	Csf1r_G_19	Csf1r	P09581	APVIEPSGPELVVEPGETVTLR		tr|A0A494BA23|A0A494BA23_MOUSE, tr|A0A494BBK8|A0A494BBK8_MOUSE	G	20	1	1.92346	1.50213	1.35308	1.87593	1.71866	1.87992	2.34157	1.80824	2.00066	1.80089
	0.890575	-0.142816	H2az1_M_1	H2az1	P0C0S6	AGGKAGKDSGKAKTKAVSR		tr|G3UWL7|G3UWL7_MOUSE, tr|G3UX40|G3UX40_MOUSE, tr|Q3UA95|Q3UA95_MOUSE	M	2	0.9968	6.29554	6.5607	6.33644	6.05739	6.38606	6.41188	6.50039	6.46635	6.43375	6.53783
	0.323891	-0.0351109	Tor2a_A_26	Tor2a	P0C7W3	AWDVASLR		sp|Q8R1J9|TOR2A_MOUSE, tr|E9QAU3|E9QAU3_MOUSE, tr|H3BJF8|H3BJF8_MOUSE, tr|H3BK73|H3BK73_MOUSE, tr|H3BL93|H3BL93_MOUSE	A	27	0.9699	-0.648769	-0.806547	-0.827562	-0.68401	-0.72558	-0.63447	-0.796181	-0.75894	-0.64946	-0.677864
	1.50539	0.115886	Ubb_R_42	Ubb	P0CG49	LIFAGKQLEDGR	Gm8797, Kxd1, RPS27A, Rps27a, Uba52, Ubc	sp|P0CG50|UBC_MOUSE, sp|P62979|RS27A_HUMAN, sp|P62983|RS27A_MOUSE, sp|P62984|RL40_MOUSE, tr|A0A0A6YW67|A0A0A6YW67_MOUSE, tr|E9Q4P0|E9Q4P0_MOUSE, tr|E9Q5F6|E9Q5F6_MOUSE, tr|E9Q9J0|E9Q9J0_MOUSE, tr|E9QNP0|E9QNP0_MOUSE, tr|Q5SX22|Q5SX22_MOUSE	R	43	1	6.33466	6.33173	6.29218	6.25154	6.14919	6.15966	6.26423	6.12169	6.12628	6.10802
	0.655513	0.0518246	Ubb_R_54	Ubb	P0CG49	TLSDYNIQKESTLHLVLR	Gm8797, Kxd1, RPS27A, Rps27a, Uba52, Ubc	sp|P0CG50|UBC_MOUSE, sp|P62979|RS27A_HUMAN, sp|P62983|RS27A_MOUSE, sp|P62984|RL40_MOUSE, tr|A0A0A6YW67|A0A0A6YW67_MOUSE, tr|E9Q4P0|E9Q4P0_MOUSE, tr|E9Q5F6|E9Q5F6_MOUSE, tr|E9Q9J0|E9Q9J0_MOUSE, tr|E9QNP0|E9QNP0_MOUSE, tr|Q5SX22|Q5SX22_MOUSE	R	55	1	3.94035	4.00471	3.98747	3.91619	3.82815	3.81752	3.9574	3.87482	3.85961	3.9084
	1.1792	-0.156413	Pet100_M_1	Pet100	P0DJE0	GVKLEVFR			M	2	0.9986	-1.72698	-1.70257	-1.57215	-1.80611	-1.74989	-1.44702	-1.78348	-1.52977	-1.44021	-1.57515
	0.767546	-0.118464	Ndufb1_R_46	Ndufb1	P0DN34	ELRPNEEVTWK			R	47	1	1.36026	1.4292	1.56813	1.63319	1.24386	1.46577	1.65888	1.51453	1.63009	1.55768
	0.405212	-0.137999	Ndufb1_-_0	Ndufb1	P0DN34	MTLFQLLR			-	1	0.9983	-1.00514	-0.928522	-0.887489	-0.964825	-1.59194	-1.15187	-0.676584	-0.898354	-0.917688	-1.04343
	0.214108	0.0648407	Tmem254_M_1	Tmem254	P0DN89-2	VVAKSEAR			M	2	0.9551	-3.59676	-3.58753	-3.47039	-3.62752	-3.40982	-3.70254	-3.83916	-3.58036	-3.17313	-3.72104
	0.603581	0.179287	Calm1_D_57	Calm1	P0DP26	ADGNGTIDFPEFLTMMAR	Calm2, Calm3	sp|P0DP27|CALM2_MOUSE, sp|P0DP28|CALM3_MOUSE, tr|A0A3Q4EHJ0|A0A3Q4EHJ0_MOUSE	D	58	1	0.517019	0.375568	0.331907	0.458191	0.554935	0.5355	-0.0763531	0.486959	-0.0605087	0.455589
	0.449248	-0.0860222	Calm1_A_129	Calm1	P0DP26	DIDGDGQVNYEEFVQMMTAK	Calm2, Calm3	sp|P0DP27|CALM2_MOUSE, sp|P0DP28|CALM3_MOUSE, tr|A0A3Q4EHJ0|A0A3Q4EHJ0_MOUSE, tr|G3UX57|G3UX57_MOUSE	A	130	0.9999	-9.44963	-9.73326	-9.69836	-9.59559	-9.40413	-9.28838	-9.59675	-9.60568	-9.51629	-9.44377
	0.351256	0.0653694	Calm1_D_65	Calm1	P0DP26	FPEFLTMMAR	Calm2, Calm3	sp|P0DP27|CALM2_MOUSE, sp|P0DP28|CALM3_MOUSE, tr|A0A3Q4EHJ0|A0A3Q4EHJ0_MOUSE	D	66	0.992	0.614803	0.486361	0.431414	0.688246	0.472914	0.602547	0.288607	0.562235	0.341282	0.57222
	0.453088	0.150239	Calm1_D_23	Calm1	P0DP26	GDGTITTKELGTVMR	Calm2, Calm3	sp|P0DP27|CALM2_MOUSE, sp|P0DP28|CALM3_MOUSE	D	24	1	2.37068	2.00096	1.96625	2.05064	2.43844	2.35016	1.76333	2.12736	1.7457	2.08923
	0.339347	0.103112	Calm1_D_59	Calm1	P0DP26	GNGTIDFPEFLTMMAR	Calm2, Calm3	sp|P0DP27|CALM2_MOUSE, sp|P0DP28|CALM3_MOUSE, tr|A0A3Q4EHJ0|A0A3Q4EHJ0_MOUSE	D	60	0.9703	-2.69503	-3.29369	-3.17676	-3.00688	-2.81265	-2.90553	-3.21026	-3.0803	-3.30711	-2.99737
	0.0398726	0.0131912	Calm1_N_61	Calm1	P0DP26	GTIDFPEFLTMMAR	Calm2, Calm3	sp|P0DP27|CALM2_MOUSE, sp|P0DP28|CALM3_MOUSE, tr|A0A3Q4EHJ0|A0A3Q4EHJ0_MOUSE	N	62	1	1.5998	1.31088	1.17007	1.12155	0.967953	1.34585	1.20118	1.11809	1.30735	1.13182
	0.34775	0.127733	Calm1_D_25	Calm1	P0DP26	GTITTKELGTVMR	Calm2, Calm3	sp|P0DP27|CALM2_MOUSE, sp|P0DP28|CALM3_MOUSE	D	26	1	2.11832	1.72178	1.64706	1.72921	2.03803	2.08479	1.43466	1.87882	1.4203	1.79717
	0.0439634	0.0105274	Calm1_D_3	Calm1	P0DP26	QLTEEQIAEFKEAFSLFDKDGDGTITTKELGTVMR	Calm2, Calm3	sp|P0DP27|CALM2_MOUSE, sp|P0DP28|CALM3_MOUSE	D	4	0.9893	-9.34229	-9.4981	-9.59256	-9.73321	-9.43984	-9.51752	-9.53462	-9.63243	-9.348	-9.62607
	0.620693	-0.208651	Anxa1_R_204	Anxa1	P10107	ALYEAGER		tr|A0A494BBD8|A0A494BBD8_MOUSE	R	205	0.9901	-0.46352	-0.477709	-0.488476	-0.25111	-0.77046	-0.67178	-0.265982	-0.418072	0.198503	-0.250692
	0.146524	0.0451931	Anxa1_R_188	Anxa1	P10107	CQDLSVNQDLADTDAR		tr|A0A494BBD8|A0A494BBD8_MOUSE	R	189	1	-3.54036	-4.03651	-3.73029	-4.0096	-3.6924	-3.64425	-4.02774	-3.73175	-3.94938	-3.88198
	0.158961	-0.0192455	Anxa1_R_177	Anxa1	P10107	KALLALAKGDR		tr|A0A494BBD8|A0A494BBD8_MOUSE	R	178	0.9987	-1.2753	-1.36782	-1.25561	-1.43526	-1.26386	-1.1836	-1.36884	-1.30973	-1.30694	-1.33251
	0.0252354	-0.0153549	Anxa1_D_191	Anxa1	P10107	LSVNQDLADTDAR		tr|A0A494BBD8|A0A494BBD8_MOUSE	D	192	0.9266	-4.32309	-4.87721	-4.24046	-3.67973	-4.26967	-4.19157	-4.61028	-4.25752	-4.13449	-4.11952
	0.0691218	-0.0419071	Anxa1_C_189	Anxa1	P10107	QDLSVNQDLADTDAR		tr|A0A494BBD8|A0A494BBD8_MOUSE	C	190	0.933	-3.43383	-3.87241	-3.79687	-3.54559	-4.25425	-3.47194	-3.67344	-3.31229	-4.07368	-4.16205
	0.412375	0.135321	Eef1a1_M_410	Eef1a1	P10126	CVESFSDYPPLGR			M	411	0.9996	-1.96507	-2.27563	-2.41299	-2.63454	-2.32383	-2.14592	-2.75318	-2.49684	-2.35807	-2.53464
	0.107471	-0.0322079	Eef1a1_N_197	Eef1a1	P10126	GDNMLEPSANMPWFKGWKVTR		tr|D3YZ68|D3YZ68_MOUSE	N	198	1	-2.16828	-2.31423	-2.23003	-2.48721	-2.42982	-2.24939	-2.50557	-2.40568	-1.95275	-2.35513
	0.178696	-0.0746315	Eef1a1_D_220	Eef1a1	P10126	GSASGTTLLEALDCILPPTRPTDKPLR		tr|D3YZ68|D3YZ68_MOUSE	D	221	1	1.86667	1.40771	1.38289	1.7526	2.12856	1.81458	1.52164	2.00204	1.67271	1.90064
	0.222565	-0.0461498	Eef1a1_C_234	Eef1a1	P10126	ILPPTRPTDKPLR	Eef1a2	sp|P62631|EF1A2_MOUSE, tr|D3YZ68|D3YZ68_MOUSE	C	235	0.9579	-1.18068	-1.06642	-1.33301	-1.28466	-1.52576	-1.26684	-1.17642	-1.2298	-1.14621	-1.34051
	1.0259	-0.114009	Eef1a1_R_218	Eef1a1	P10126	KDGSASGTTLLEALDCILPPTRPTDKPLR		tr|D3YZ68|D3YZ68_MOUSE	R	219	1	0.983889	0.753603	0.779621	0.68306	0.813688	0.95335	0.831255	0.925398	1.01567	0.858238
	0.216322	0.0817757	Eef1a1_M_201	Eef1a1	P10126	LEPSANMPWFKGWKVTR		tr|D3YZ68|D3YZ68_MOUSE	M	202	1	1.93817	1.4188	1.39991	1.67649	1.75923	1.87786	1.1893	1.64961	1.46378	1.60318
	0.592711	0.0602917	Eef1a1_R_247	Eef1a1	P10126	LPLQDVYKIGGIGTVPVGR	Eef1a2	sp|P62631|EF1A2_MOUSE	R	248	1	5.68802	5.56352	5.64056	5.64076	5.60958	5.72412	5.46965	5.56116	5.59149	5.49457
	1.36595	0.0986935	Eef1a1_F_415	Eef1a1	P10126	SDYPPLGR			F	416	0.9333	-2.20568	-2.32753	-2.21054	-2.33186	-2.22185	-2.43501	-2.27738	-2.36684	-2.40421	-2.30748
	0.306984	0.0881413	Eef1a1_Y_85	Eef1a1	P10126	YVTIIDAPGHR		tr|D3YZ68|D3YZ68_MOUSE, tr|D3Z3I8|D3Z3I8_MOUSE	Y	86	0.9039	-2.58794	-2.89703	-2.76153	-2.97005	-2.37121	-2.63409	-2.86564	-2.91154	-2.91463	-2.70257
	0.647451	-0.120232	Nid1_R_733	Nid1	P10493	CECVEGYHFSDR			R	734	0.9998	0.638885	0.274885	0.387932	0.344116	0.705387	0.624046	0.516459	0.662327	0.502172	0.64736
	0.124965	0.0130653	Nid1_R_718	Nid1	P10493	CGNHAVCNNLPGTFR			R	719	0.9999	-1.30706	-1.36316	-1.40522	-1.4143	-1.35744	-1.35279	-1.35796	-1.35917	-1.51867	-1.32392
	0.2658	-0.0427361	Nid1_R_836	Nid1	P10493	CMPGEVSKTR			R	837	0.995	-0.0677586	-0.117653	-0.149147	-0.182411	0.0658436	-0.0219288	0.0718174	0.0387211	-0.205271	-0.120785
	0.167791	-0.0378952	Nid1_R_1231	Nid1	P10493	CPDNTLGVDCIER			R	1232	0.9991	2.93574	2.70349	2.78187	2.95898	2.9164	2.72972	3.029	3.06252	2.71858	2.94612
	2.32684	-0.177709	Nid1_G_701	Nid1	P10493	DGQTCYDIDECSEQPSR			G	702	1	0.740643	0.646362	0.611528	0.691265	0.817966	0.884283	0.967459	0.796997	0.897316	0.850256
	0.691346	-0.085638	Nid1_R_402	Nid1	P10493	DYATGFCCR			R	403	0.9776	-9.50131	-9.63269	-9.55802	-9.57409	-9.56554	-9.41171	-9.37081	-9.49657	-9.69889	-9.42549
	0.204984	-0.132348	Nid1_R_700	Nid1	P10493	GDGQTCYDIDECSEQPSR			R	701	0.9998	-6.05633	-7.12539	-5.94267	-6.2313	-6.58305	-5.89557	-6.28136	-6.77682	-6.23941	-6.08383
	0.848156	0.090546	Nid1_R_1065	Nid1	P10493	GIVTDPVR			R	1066	0.9772	0.040432	0.193998	0.213724	0.236761	0.0926991	0.0457726	0.197989	0.103542	-0.0423222	0.0199032
	1.23659	0.163915	Nid1_R_1073	Nid1	P10493	GNLYWTDWNR	Nid2	sp|O88322|NID2_MOUSE	R	1074	1	-2.87347	-2.69935	-2.70853	-2.71879	-2.76109	-3.00307	-2.73817	-2.81381	-3.11513	-2.91063
	0.214727	0.0428234	Nid1_R_318	Nid1	P10493	GYPDPHNVPR			R	319	0.9998	0.280891	0.353794	0.451927	0.409473	0.202465	0.142874	0.465637	0.380152	0.133318	0.362453
	0.0333129	-0.00723724	Nid1_R_1015	Nid1	P10493	QDLGSPEGIALDHLGR			R	1016	1	-0.861019	-0.986887	-0.937859	-0.654394	-0.72913	-0.722864	-0.876625	-0.74637	-0.955685	-0.831558
	0.618675	-0.107906	Nid1_R_349	Nid1	P10493	SFQLPAER			R	350	0.996	-0.0844746	-0.0266781	0.102173	0.0822926	0.0336628	-0.0549622	0.386915	0.184597	-0.00355339	0.133509
	0.085612	-0.0259991	Nid1_G_746	Nid1	P10493	TCVAAEDQRPINYCETGLHNCDIPQR			G	747	0.9997	-1.96349	-2.19711	-1.96224	-1.78571	-1.75889	-1.70038	-2.02782	-1.73619	-2.081	-1.99206
	0.225119	0.0561962	Nid1_R_1031	Nid1	P10493	TIFWTDSQLDR			R	1032	1	1.52586	1.76959	1.72906	1.72664	1.51547	1.39692	1.8531	1.67428	1.41577	1.64557
	1.77063	0.123135	Nid1_R_1054	Nid1	P10493	VLFDTGLVNPR			R	1055	1	2.21563	2.1579	2.31412	2.38541	2.28424	2.15899	2.16377	2.11638	2.12649	2.17599
	0.215601	-0.0260338	Alad_R_74	Alad	P10518	CVLIFGVPSR			R	75	0.9198	-2.54395	-2.67641	-2.69165	-2.72043	-2.58625	-2.50026	-2.66953	-2.66347	-2.5707	-2.68457
	0.575923	0.0886936	Alad_R_240	Alad	P10518	DIQEGADMLMVKPGLPYLDMVR			R	241	1	-2.02365	-1.99769	-1.88259	-1.89465	-1.81097	-1.83138	-2.15812	-2.03918	-1.90176	-2.12258
	1.54054	-0.442725	Ctsb_G_112	Ctsb	P10605	AVEAISDR			G	113	0.9636	-0.180208	-0.640072	-0.881689	-0.585316	-0.316921	-0.236029	-0.0572624	-0.205671	-0.238363	0.346743
	0.0279625	0.00680656	Ctsb_E_76	Ctsb	P10605	DIDLPETFDAR			E	77	0.9999	3.82428	3.63772	3.70383	3.51656	3.57887	3.80352	3.43073	3.72043	3.7035	3.56902
	0.918497	-0.103929	Ctsb_I_78	Ctsb	P10605	DLPETFDAR			I	79	0.9743	5.49235	5.18205	5.3676	5.3851	5.27238	5.39842	5.39859	5.46382	5.54657	5.41172
	0.186165	-0.0555458	Ctsb_G_75	Ctsb	P10605	EDIDLPETFDAR			G	76	1	1.44308	1.28851	1.27838	1.10255	1.04219	1.44605	0.96632	1.37755	1.46058	1.18194
	0.388756	0.0557518	Ctsb_G_315	Ctsb	P10605	ENHCGIESEIVAGIPR			G	316	1	-3.30451	-3.53616	-3.25754	-3.48715	-3.45564	-3.33681	-3.53613	-3.50391	-3.48451	-3.4584
	0.639169	0.236673	Ctsb_R_87	Ctsb	P10605	EQWSNCPTIGQIR			R	88	0.9754	-5.11331	-4.98249	-4.73473	-4.48606	-4.45688	-4.64792	-4.9756	-5.42992	-5.00908	-4.89431
	0.0231575	-0.00958176	Ctsb_A_73	Ctsb	P10605	FGEDIDLPETFDAR			A	74	0.9953	-1.94111	-1.71951	-1.75736	-1.9681	-2.46314	-1.95025	-1.88083	-1.84119	-2.1431	-1.98593
	0.412421	0.0483891	Ctsb_R_314	Ctsb	P10605	GENHCGIESEIVAGIPR			R	315	1	-0.839842	-0.80978	-0.795568	-0.736988	-0.867697	-0.686155	-0.88662	-0.981361	-0.855425	-0.882259
	0.291073	0.0660889	Ctsb_D_77	Ctsb	P10605	IDLPETFDAR			D	78	0.9997	6.3729	6.23072	6.40434	5.98719	6.02677	6.26677	6.04905	6.15108	6.18775	6.03683
	0.1477	-0.0240814	Ctsb_D_79	Ctsb	P10605	LPETFDAR			D	80	0.9609	6.81902	6.51536	6.6625	6.61387	6.57568	6.72798	6.649	6.54529	6.74807	6.63651
	0.243692	-0.14432	Gstm1_M_1	Gstm1	P10649	PMILGYWNVR		tr|A2AE89|A2AE89_MOUSE	M	2	1	6.11427	6.47594	6.22379	5.66957	6.32629	5.96321	7.0251	6.47629	5.98535	6.08151
	0.0287395	0.0112087	H2bc7_K_58	H2bc7	P10853	AMGIMNSFVNDIFER	H2bc12, H2bc14, H2bc21, H2bc23, H2bc26, H2bc3, H2bc4, H2bc9, H2bu2, Hist1h2bp, Hist2h2bb	sp|P10854|H2B1M_MOUSE, sp|Q64475|H2B1B_MOUSE, sp|Q64478|H2B1H_MOUSE, sp|Q64524|H2B2E_MOUSE, sp|Q64525|H2B2B_MOUSE, sp|Q6ZWY9|H2B1C_MOUSE, sp|Q8CGP0|H2B3B_MOUSE, sp|Q8CGP1|H2B1K_MOUSE, sp|Q8CGP2-2|H2B1P_MOUSE, sp|Q8CGP2|H2B1P_MOUSE, sp|Q9D2U9|H2B3A_MOUSE, tr|Q8CBB6|Q8CBB6_MOUSE	K	59	0.9534	-4.79914	-4.62512	-4.88787	-4.65427	-4.41858	-4.88625	-4.51908	-4.41257	-4.63549	-4.98763
	2.56272	0.178152	H2bc7_R_93	H2bc7	P10853	EIQTAVR	H2bc1, H2bc12, H2bc14, H2bc23, H2bc3, H2bc4, H2bc9, Hist1h2bp, Hist2h2bb	sp|P10854|H2B1M_MOUSE, sp|P70696|H2B1A_MOUSE, sp|Q64475|H2B1B_MOUSE, sp|Q64478|H2B1H_MOUSE, sp|Q64525|H2B2B_MOUSE, sp|Q6ZWY9|H2B1C_MOUSE, sp|Q8CGP1|H2B1K_MOUSE, sp|Q8CGP2-2|H2B1P_MOUSE, sp|Q8CGP2|H2B1P_MOUSE, tr|Q8CBB6|Q8CBB6_MOUSE	R	94	0.9665	4.9997	5.15055	5.12527	5.07628	5.11033	4.91147	5.03198	4.84801	4.85997	4.91993
	1.18267	-0.241354	H2bc7_M_60	H2bc7	P10853	GIMNSFVNDIFER	H2bc12, H2bc14, H2bc21, H2bc23, H2bc26, H2bc3, H2bc4, H2bc9, H2bu2, Hist1h2bp, Hist2h2bb	sp|P10854|H2B1M_MOUSE, sp|Q64475|H2B1B_MOUSE, sp|Q64478|H2B1H_MOUSE, sp|Q64524|H2B2E_MOUSE, sp|Q64525|H2B2B_MOUSE, sp|Q6ZWY9|H2B1C_MOUSE, sp|Q8CGP0|H2B3B_MOUSE, sp|Q8CGP1|H2B1K_MOUSE, sp|Q8CGP2-2|H2B1P_MOUSE, sp|Q8CGP2|H2B1P_MOUSE, sp|Q9D2U9|H2B3A_MOUSE, tr|Q8CBB6|Q8CBB6_MOUSE	M	61	1	2.02339	1.77364	1.98704	2.13179	1.66114	1.91803	2.07404	2.19185	2.33208	2.26777
	1.23697	0.113538	H2bc7_R_73	H2bc7	P10853	IASEASR	H2bc1, H2bc12, H2bc23, H2bc26, H2bc3, H2bu2, Hist1h2bp	sp|P70696|H2B1A_MOUSE, sp|Q64475|H2B1B_MOUSE, sp|Q8CGP0|H2B3B_MOUSE, sp|Q8CGP1|H2B1K_MOUSE, sp|Q8CGP2-2|H2B1P_MOUSE, sp|Q8CGP2|H2B1P_MOUSE, sp|Q9D2U9|H2B3A_MOUSE, tr|Q8CBB6|Q8CBB6_MOUSE	R	74	0.9611	2.11174	2.23516	2.09563	2.11842	2.05934	2.00911	2.13727	1.98952	1.87699	2.03972
	1.49746	0.265712	H2bc7_R_80	H2bc7	P10853	LAHYNKR	H2bc1, H2bc12, H2bc14, H2bc21, H2bc23, H2bc26, H2bc3, H2bc4, H2bc9, H2bu2, Hist1h2bp, Hist2h2bb	sp|P10854|H2B1M_MOUSE, sp|P70696|H2B1A_MOUSE, sp|Q64475|H2B1B_MOUSE, sp|Q64478|H2B1H_MOUSE, sp|Q64524|H2B2E_MOUSE, sp|Q64525|H2B2B_MOUSE, sp|Q6ZWY9|H2B1C_MOUSE, sp|Q8CGP0|H2B3B_MOUSE, sp|Q8CGP1|H2B1K_MOUSE, sp|Q8CGP2-2|H2B1P_MOUSE, sp|Q8CGP2|H2B1P_MOUSE, sp|Q9D2U9|H2B3A_MOUSE, tr|Q8CBB6|Q8CBB6_MOUSE	R	81	0.9888	7.79998	8.12313	7.98238	7.7281	7.82175	7.57034	7.81955	7.68026	7.3782	7.67844
	0.228911	-0.0327045	H2bc7_R_100	H2bc7	P10853	LLLPGELAKHAVSEGTKAVTKYTSSK	H2bc1, H2bc14, H2bc26, H2bc3, H2bc4, H2bc9, H2bu2, Hist1h2bp, Hist2h2bb	sp|P10854|H2B1M_MOUSE, sp|P70696|H2B1A_MOUSE, sp|Q64475|H2B1B_MOUSE, sp|Q64478|H2B1H_MOUSE, sp|Q64525|H2B2B_MOUSE, sp|Q6ZWY9|H2B1C_MOUSE, sp|Q8CGP0|H2B3B_MOUSE, sp|Q8CGP2|H2B1P_MOUSE, sp|Q9D2U9|H2B3A_MOUSE	R	101	1	0.679325	0.765953	0.655008	0.526436	0.742989	0.737782	0.700666	0.746161	0.556004	0.792622
	0.786111	-0.373096	H2bc7_N_64	H2bc7	P10853	SFVNDIFER	H2bc12, H2bc14, H2bc21, H2bc23, H2bc26, H2bc3, H2bc4, H2bc9, H2bu2, Hist1h2bp, Hist2h2bb	sp|P10854|H2B1M_MOUSE, sp|Q64475|H2B1B_MOUSE, sp|Q64478|H2B1H_MOUSE, sp|Q64524|H2B2E_MOUSE, sp|Q64525|H2B2B_MOUSE, sp|Q6ZWY9|H2B1C_MOUSE, sp|Q8CGP0|H2B3B_MOUSE, sp|Q8CGP1|H2B1K_MOUSE, sp|Q8CGP2-2|H2B1P_MOUSE, sp|Q8CGP2|H2B1P_MOUSE, sp|Q9D2U9|H2B3A_MOUSE, tr|Q8CBB6|Q8CBB6_MOUSE	N	65	0.9911	2.09495	2.45054	2.49553	2.30192	1.71408	1.98336	2.69287	2.45709	3.20673	2.58245
	1.4011	-0.398174	H1-0_N_4	H1-0	P10922	STSAPAAKPKR			N	5	0.9993	2.30767	2.622	2.42031	2.4658	2.72537	2.50879	3.37127	2.92636	2.72417	3.00142
	0.344738	-0.108554	H1-0_M_1	H1-0	P10922	TENSTSAPAAKPKR			M	2	1	5.97582	6.23219	6.17939	6.11849	6.13827	5.90597	6.69786	6.22603	6.10254	6.25455
	0.744921	-0.146984	Col1a1_A_979	Col1a1	P11087-2	DDANVVR		sp|P11087|CO1A1_MOUSE	A	980	0.9356	3.24027	2.79263	2.75438	2.86673	2.84901	3.15017	2.9855	2.90171	3.04245	3.15811
	1.3844	0.143904	Col1a1_R_845	Col1a1	P11087-2	GPAGPQGPR	Col22a1	sp|P11087|CO1A1_MOUSE, tr|A0A2R8W6Z9|A0A2R8W6Z9_MOUSE, tr|E9Q7P1|E9Q7P1_MOUSE	R	846	0.9877	0.326513	0.473118	0.445354	0.563765	0.434105	0.278536	0.470516	0.317406	0.203587	0.253288
	0.383748	-0.0724537	Col1a1_G_22	Col1a1	P11087-2	QEDIPEVSCIHNGLR		sp|P11087|CO1A1_MOUSE	G	23	0.9444	-9.35063	-9.68401	-9.55883	-9.70333	-9.53873	-9.46876	-9.67017	-9.48826	-9.32492	-9.52117
	0.138849	0.0334354	Col1a1_S_151	Col1a1	P11087-2	QMSYGYDEKSAGVSVPGPMGPSGPR		sp|P11087|CO1A1_MOUSE	S	152	1	0.145559	0.0440598	0.122171	0.198881	-0.156225	-0.220398	0.157793	0.039341	0.144493	0.06604
	0.486662	-0.145604	Col1a1_K_160	Col1a1	P11087-2	SAGVSVPGPMGPSGPR		sp|P11087|CO1A1_MOUSE	K	161	1	-0.0850601	-0.154097	-0.0433807	0.00859261	-0.325947	-0.438135	0.255327	0.0514946	0.00707817	0.252365
	0.620247	0.379275	Col1a1_S_165	Col1a1	P11087-2	VPGPMGPSGPR		sp|P11087|CO1A1_MOUSE	S	166	0.9993	-1.7527	-1.71451	-2.07509	-1.98487	-2.88948	-2.64974	-2.55082	-1.9345	-3.10127	-2.0767
	0.0085957	-0.00159454	Col1a1_G_163	Col1a1	P11087-2	VSVPGPMGPSGPR		sp|P11087|CO1A1_MOUSE	G	164	0.9998	1.83218	1.68944	1.90929	1.95995	1.82487	1.68282	1.9295	1.84107	1.89919	1.87113
	0.735874	0.114585	Lpl_R_309	Lpl	P11152	CNNLGYEINKVR			R	310	0.9982	-3.30021	-3.27482	-3.3655	-3.38232	-3.29631	-3.16701	-3.58446	-3.40095	-3.46747	-3.5722
	0.447291	-0.169812	Lpl_R_178	Lpl	P11152	ITGLDPAGPNFEYAEAPSR			R	179	0.9994	-9.96677	-9.23558	-9.5694	-9.74673	-9.67544	-9.40846	-9.1084	-9.60719	-9.85846	-9.36236
	0.156649	-0.220942	Lpl_S_199	Lpl	P11152	PDDADFVDVLHTFTR			S	200	0.9702	-5.31497	-7.34232	-5.28973	-4.69675	-6.74061	-5.89151	-5.98264	-6.12933	-5.39186	-4.88434
	0.481782	0.0901638	Lpl_R_270	Lpl	P11152	SIHLFIDSLLNEENPSKAYR			R	271	1	-0.0802822	-0.261478	-0.0527039	-0.129541	-0.260357	-0.151001	-0.00709915	-0.370859	-0.29286	-0.413363
	0.317528	0.213346	Fn1_D_811	Fn1	P11276	APPDPTVDQVDDTSIVVR		tr|A0A087WR50|A0A087WR50_MOUSE, tr|A0A087WS56|A0A087WS56_MOUSE, tr|A0A087WSN6|A0A087WSN6_MOUSE, tr|B7ZNJ1|B7ZNJ1_MOUSE, tr|B9EHT6|B9EHT6_MOUSE, tr|Q3UHL6|Q3UHL6_MOUSE	D	812	1	-1.38684	-2.68064	-2.33932	-1.90441	-1.87242	-1.81075	-1.96131	-2.22067	-2.88608	-2.37155
	0.791722	-0.123095	Fn1_S_278	Fn1	P11276	ASAGSGSFTDVR		tr|A0A087WR50|A0A087WR50_MOUSE, tr|A0A087WS56|A0A087WS56_MOUSE, tr|A0A087WSN6|A0A087WSN6_MOUSE, tr|B7ZNJ1|B7ZNJ1_MOUSE, tr|B9EHT6|B9EHT6_MOUSE, tr|Q3UHL6|Q3UHL6_MOUSE, tr|Q4KL80|Q4KL80_MOUSE	S	279	0.9986	-0.364134	-0.729692	-0.552801	-0.807379	-0.648933	-0.533159	-0.455879	-0.493017	-0.558996	-0.446413
	0.0983768	-0.0197784	Fn1_R_141	Fn1	P11276	CHEGGQSYKIGDKWR		tr|A0A087WQW8|A0A087WQW8_MOUSE, tr|A0A087WR50|A0A087WR50_MOUSE, tr|A0A087WS56|A0A087WS56_MOUSE, tr|A0A087WSN6|A0A087WSN6_MOUSE, tr|B7ZNJ1|B7ZNJ1_MOUSE, tr|B9EHT6|B9EHT6_MOUSE, tr|Q3UHL6|Q3UHL6_MOUSE, tr|Q4KL80|Q4KL80_MOUSE	R	142	1	0.887012	0.483103	0.614038	0.620869	0.569118	0.737186	0.560812	0.655703	0.702789	0.616543
	0.068103	0.0116013	Fn1_R_1034	Fn1	P11276	GGQPKQYNVGPLASKYPLR		tr|A0A087WR50|A0A087WR50_MOUSE, tr|A0A087WS56|A0A087WS56_MOUSE, tr|A0A087WSN6|A0A087WSN6_MOUSE, tr|B7ZNJ1|B7ZNJ1_MOUSE, tr|B9EHT6|B9EHT6_MOUSE, tr|Q3UHL6|Q3UHL6_MOUSE	R	1035	1	2.33791	2.31951	2.41309	2.26941	2.22567	2.22119	2.5095	2.26594	2.25585	2.2551
	0.567334	0.198667	Fn1_D_381	Fn1	P11276	GHLWCSTTSNYEQDQKYSFCTDHAVLVQTR		tr|A0A087WR50|A0A087WR50_MOUSE, tr|A0A087WS56|A0A087WS56_MOUSE, tr|A0A087WSN6|A0A087WSN6_MOUSE, tr|B7ZNJ1|B7ZNJ1_MOUSE, tr|B9EHT6|B9EHT6_MOUSE, tr|Q3UHL6|Q3UHL6_MOUSE	D	382	0.9352	-5.67671	-6.26086	-5.78785	-5.69342	-6.19816	-5.8883	-6.48022	-6.24808	-5.91782	-6.07591
	0.83019	0.189199	Fn1_R_2254	Fn1	P11276	GVTYNIIVEALQNQR		tr|A0A087WR50|A0A087WR50_MOUSE, tr|A0A087WS56|A0A087WS56_MOUSE, tr|A0A087WSN6|A0A087WSN6_MOUSE, tr|B7ZNJ1|B7ZNJ1_MOUSE, tr|B9EHT6|B9EHT6_MOUSE, tr|Q3UHL6|Q3UHL6_MOUSE	R	2255	1	-0.283878	-0.0869999	-0.145008	-0.0643539	-0.539717	-0.653971	-0.199633	-0.457893	-0.469618	-0.284838
	1.01062	0.297374	Fn1_D_766	Fn1	P11276	LPSTATSVNIPDLLPGR		tr|A0A087WR50|A0A087WR50_MOUSE, tr|A0A087WS56|A0A087WS56_MOUSE, tr|A0A087WSN6|A0A087WSN6_MOUSE, tr|B7ZNJ1|B7ZNJ1_MOUSE, tr|B9EHT6|B9EHT6_MOUSE, tr|Q3UHL6|Q3UHL6_MOUSE	D	767	0.9992	-5.05862	-5.07704	-5.26906	-5.31835	-5.11927	-5.3196	-5.96432	-5.12475	-5.63511	-5.28545
	0.401189	-0.126435	Fn1_D_815	Fn1	P11276	PTVDQVDDTSIVVR		tr|A0A087WR50|A0A087WR50_MOUSE, tr|A0A087WS56|A0A087WS56_MOUSE, tr|A0A087WSN6|A0A087WSN6_MOUSE, tr|B7ZNJ1|B7ZNJ1_MOUSE, tr|B9EHT6|B9EHT6_MOUSE, tr|Q3UHL6|Q3UHL6_MOUSE	D	816	1	0.415968	0.477678	0.171894	0.0544453	0.67021	0.513144	0.728781	0.588762	0.209721	0.381966
	0.00654693	0.00159187	Fn1_R_2164	Fn1	P11276	PYLPNVDEEVQIGHVPR		tr|A0A087WR50|A0A087WR50_MOUSE, tr|A0A087WSN6|A0A087WSN6_MOUSE, tr|B9EHT6|B9EHT6_MOUSE, tr|Q3UHL6|Q3UHL6_MOUSE	R	2165	0.9732	-6.20177	-6.3742	-6.10946	-6.0231	-6.28343	-6.24893	-5.98453	-6.26892	-6.26068	-6.23686
	0.789462	-0.143607	Fn1_A_279	Fn1	P11276	SAGSGSFTDVR		tr|A0A087WR50|A0A087WR50_MOUSE, tr|A0A087WS56|A0A087WS56_MOUSE, tr|A0A087WSN6|A0A087WSN6_MOUSE, tr|B7ZNJ1|B7ZNJ1_MOUSE, tr|B9EHT6|B9EHT6_MOUSE, tr|Q3UHL6|Q3UHL6_MOUSE, tr|Q4KL80|Q4KL80_MOUSE	A	280	0.9991	-0.598358	-0.691549	-0.590862	-0.775972	-0.717644	-0.753578	-0.220192	-0.568068	-0.553932	-0.560579
	0.0112039	0.00287819	Fn1_R_1949	Fn1	P11276	SISPDVR		tr|A0A087WR50|A0A087WR50_MOUSE, tr|A0A087WS56|A0A087WS56_MOUSE, tr|A0A087WS99|A0A087WS99_MOUSE, tr|A0A087WSN6|A0A087WSN6_MOUSE, tr|B7ZNJ1|B7ZNJ1_MOUSE, tr|B9EHT6|B9EHT6_MOUSE, tr|Q3UHL6|Q3UHL6_MOUSE	R	1950	0.9686	2.4161	2.40643	2.45892	2.2838	2.20886	2.16014	2.56778	2.41713	2.21375	2.40093
	0.0356452	-0.0093605	Fn1_R_1981	Fn1	P11276	SSPVIIDASTAIDAPSNLR		tr|A0A087WR50|A0A087WR50_MOUSE, tr|A0A087WS56|A0A087WS56_MOUSE, tr|A0A087WS99|A0A087WS99_MOUSE, tr|A0A087WSN6|A0A087WSN6_MOUSE, tr|B7ZNJ1|B7ZNJ1_MOUSE, tr|B9EHT6|B9EHT6_MOUSE, tr|Q3UHL6|Q3UHL6_MOUSE	R	1982	1	4.3664	4.4882	4.44175	4.31608	4.03433	4.25568	4.49276	4.34895	4.23617	4.36001
	0.0102821	-0.00260048	Fn1_R_1196	Fn1	P11276	STTPDITGYR		tr|A0A087WR50|A0A087WR50_MOUSE, tr|A0A087WS56|A0A087WS56_MOUSE, tr|A0A087WSN6|A0A087WSN6_MOUSE, tr|B7ZNJ1|B7ZNJ1_MOUSE, tr|B9EHT6|B9EHT6_MOUSE, tr|Q3UHL6|Q3UHL6_MOUSE	R	1197	0.9999	3.6587	3.67918	3.6417	3.51716	3.46665	3.44413	3.84237	3.66345	3.44291	3.58353
	0.241325	-0.0548187	Fn1_D_930	Fn1	P11276	SVVSGYR		tr|A0A087WR50|A0A087WR50_MOUSE, tr|A0A087WS56|A0A087WS56_MOUSE, tr|A0A087WSN6|A0A087WSN6_MOUSE, tr|B7ZNJ1|B7ZNJ1_MOUSE, tr|B9EHT6|B9EHT6_MOUSE, tr|Q3UHL6|Q3UHL6_MOUSE	D	931	0.9448	-1.06289	-1.09446	-1.35779	-1.48846	-1.22966	-1.15154	-1.32636	-1.15721	-1.05258	-1.27147
	0.208512	-0.0519745	Fn1_R_1956	Fn1	P11276	SYTITGLQPGTDYKIHLYTLNDNAR		tr|A0A087WR50|A0A087WR50_MOUSE, tr|A0A087WS56|A0A087WS56_MOUSE, tr|A0A087WS99|A0A087WS99_MOUSE, tr|A0A087WSN6|A0A087WSN6_MOUSE, tr|B7ZNJ1|B7ZNJ1_MOUSE, tr|B9EHT6|B9EHT6_MOUSE, tr|Q3UHL6|Q3UHL6_MOUSE	R	1957	1	2.45383	2.68886	2.5723	2.34042	2.46427	2.4361	2.79121	2.65051	2.32597	2.57576
	1.06748	-0.297444	Fn1_V_1699	Fn1	P11276	VSVYAQNR		tr|A0A087WR50|A0A087WR50_MOUSE, tr|A0A087WS56|A0A087WS56_MOUSE, tr|A0A087WSN6|A0A087WSN6_MOUSE, tr|B7ZNJ1|B7ZNJ1_MOUSE, tr|B9EHT6|B9EHT6_MOUSE, tr|Q3UHL6|Q3UHL6_MOUSE	V	1700	0.9923	-1.70495	-2.10772	-2.26152	-1.94771	-2.15193	-1.80305	-1.35151	-1.77406	-2.07766	-1.68033
	1.2958	0.175189	Fn1_R_1374	Fn1	P11276	VTWAPPPSIELTNLLVR		tr|A0A087WR50|A0A087WR50_MOUSE, tr|A0A087WS56|A0A087WS56_MOUSE, tr|A0A087WSN6|A0A087WSN6_MOUSE, tr|B7ZNJ1|B7ZNJ1_MOUSE, tr|B9EHT6|B9EHT6_MOUSE, tr|Q3UHL6|Q3UHL6_MOUSE	R	1375	1	0.118196	0.338966	0.358442	0.368509	0.232376	0.0441418	0.329735	0.122604	-0.0104561	0.0545197
	0.177389	-0.0419266	Fn1_P_2165	Fn1	P11276	YLPNVDEEVQIGHVPR		tr|A0A087WR50|A0A087WR50_MOUSE, tr|A0A087WSN6|A0A087WSN6_MOUSE, tr|B9EHT6|B9EHT6_MOUSE, tr|Q3UHL6|Q3UHL6_MOUSE	P	2166	0.9656	-9.34663	-9.60642	-9.69942	-9.65361	-9.45633	-9.56976	-9.70121	-9.54789	-9.31795	-9.41597
	0.215445	0.0554798	Gpx1_R_182	Gpx1	P11352	TIDIEPDIETLLSQQSGNS		tr|A0A0A6YVV2|A0A0A6YVV2_MOUSE, tr|A0A0A6YY34|A0A0A6YY34_MOUSE	R	183	0.9999	-2.48966	-2.44948	-2.42945	-2.32019	-2.36826	-2.57617	-2.10383	-2.54093	-2.68658	-2.42693
	2.13463	-0.302649	Fabp3_D_3	Fabp3	P11404	AFVGTWKLVDSKNFDDYMKSLGVGFATR			D	4	1	-9.63023	-9.6699	-9.95587	-9.5823	-9.63758	-9.49926	-9.28055	-9.26105	-9.50887	-9.4129
	0.0403593	0.0204437	Fabp3_D_18	Fabp3	P11404	DYMKSLGVGFATR	FABP3	sp|P05413|FABPH_HUMAN	D	19	1	3.6735	3.47383	3.14181	3.68276	3.87542	3.75281	3.49602	3.79531	3.08723	3.61372
	0.400187	-0.136725	Fabp3_I_69	Fabp3	P11404	EFDEVTADDR			I	70	0.9991	-4.60769	-4.54441	-4.80553	-4.91076	-5.32506	-4.67699	-4.65314	-4.81829	-4.49548	-4.86592
	0.558321	-0.0580387	Fabp3_R_107	Fabp3	P11404	ELVDGKLILTLTHGSVVSTR			R	108	1	3.69672	3.64931	3.67332	3.72086	3.75445	3.77782	3.83634	3.87006	3.63557	3.66507
	0.997742	-0.245271	Fabp3_N_16	Fabp3	P11404	FDDYMKSLGVGFATR	FABP3	sp|P05413|FABPH_HUMAN	N	17	1	1.99094	2.26854	2.16699	2.30343	1.98599	2.04198	2.64287	2.2927	2.63693	2.32776
	1.11771	-0.216433	Fabp3_L_67	Fabp3	P11404	GIEFDEVTADDR			L	68	0.9984	-0.685076	-0.549994	-0.76683	-0.627792	-1.00752	-0.588755	-0.464277	-0.639254	-0.250198	-0.612566
	2.01279	-0.386455	Fabp3_N_99	Fabp3	P11404	GQETTLTR			N	100	0.9699	-2.00325	-1.92987	-2.12646	-1.68822	-2.04302	-1.84265	-1.50916	-1.63592	-1.3082	-1.56262
	1.00316	-0.257735	Fabp3_G_68	Fabp3	P11404	IEFDEVTADDR			G	69	0.999	-0.084753	0.0742416	-0.0940933	0.0444336	-0.13682	-0.00221062	0.224657	0.0950718	0.723944	0.0502243
	0.510014	-0.257648	Fabp3_Q_66	Fabp3	P11404	LGIEFDEVTADDR			Q	67	1	-0.890551	-0.487551	-0.807026	-0.459438	-1.14952	-0.813572	-0.182152	-0.742178	0.118404	-0.886347
	0.289422	-0.0780159	Fabp3_D_13	Fabp3	P11404	SKNFDDYMKSLGVGFATR	FABP3	sp|P05413|FABPH_HUMAN	D	14	1	4.08214	3.97634	3.78017	4.16246	4.23243	4.28296	4.14797	4.27843	3.83469	4.07957
	0.778632	0.194371	Lamp1_R_398	Lamp1	P11438	SHAGYQTI			R	399	0.9888	-0.31307	-0.399139	-0.244869	-0.5481	-0.315794	-0.573757	-0.728664	-0.711876	-0.104736	-0.673794
	2.34537	0.15864	Hsp90ab1_R_168	Hsp90ab1	P11499	ADHGEPIGR			R	169	0.9988	1.50536	1.56021	1.64685	1.57267	1.4719	1.34167	1.49694	1.36292	1.3935	1.36875
	0.931946	0.137048	Hsp90ab1_S_365	Hsp90ab1	P11499	CDELIPEYLNFIR		tr|E9Q3D6|E9Q3D6_MOUSE	S	366	0.9994	-1.47212	-1.63982	-1.58478	-1.74879	-1.59506	-1.61898	-1.95204	-1.77977	-1.60061	-1.77441
	0.769022	0.175058	Hsp90ab1_C_366	Hsp90ab1	P11499	DELIPEYLNFIR		tr|E9Q3D6|E9Q3D6_MOUSE	C	367	1	2.66794	2.70028	2.46372	2.35991	2.13226	2.44306	2.22844	2.29953	2.14142	2.33636
	0.395631	0.160368	Hsp90ab1_D_367	Hsp90ab1	P11499	ELIPEYLNFIR	Hsp90aa1	sp|P07901|HS90A_MOUSE, tr|E9Q3D6|E9Q3D6_MOUSE	D	368	0.9996	2.39249	1.91348	1.9472	2.06167	2.53344	2.36905	1.6442	2.06474	1.78254	2.18592
	0.0802988	-0.0193623	Hsp90ab1_R_392	Hsp90ab1	P11499	EMLQQSKILKVIR	Hsp90aa1	sp|P07901|HS90A_MOUSE	R	393	1	4.2635	4.04679	4.00652	3.93691	4.14403	4.29824	3.88293	4.12879	4.12735	4.05725
	0.166142	0.035582	Hsp90ab1_D_464	Hsp90ab1	P11499	EMTSLSEYVSR		tr|E9Q0C3|E9Q0C3_MOUSE	D	465	0.9982	0.16511	-0.145306	0.0657101	0.0317287	0.290247	0.151033	-0.107927	0.0656796	0.0596294	0.0611649
	0.130911	-0.101042	Hsp90ab1_F_659	Hsp90ab1	P11499	ETALLSSGFSLEDPQTHSNR			F	660	1	2.9599	2.26617	2.63175	2.59116	2.45693	2.81148	2.13163	2.36359	3.67277	2.43163
	0.165399	-0.206633	Hsp90ab1_L_658	Hsp90ab1	P11499	FETALLSSGFSLEDPQTHSNR			L	659	1	-1.17319	-0.550337	-0.714041	-1.45673	-1.07504	-1.29163	-1.07149	-1.5998	1.00387	-0.977119
	0.270062	0.028709	Hsp90ab1_R_177	Hsp90ab1	P11499	GTKVILHLKEDQTEYLEER	Hsp90aa1	sp|P07901|HS90A_MOUSE, tr|B7ZC50|B7ZC50_MOUSE	R	178	1	2.32761	2.38191	2.36178	2.20699	2.34767	2.41385	2.28925	2.29759	2.22404	2.25768
	1.16142	0.0980705	Hsp90ab1_R_378	Hsp90ab1	P11499	GVVDSEDLPLNISR	Hsp90aa1, Trap1	sp|P07901|HS90A_MOUSE, sp|Q9CQN1|TRAP1_MOUSE, tr|E9Q3D6|E9Q3D6_MOUSE	R	379	1	6.04294	6.15842	6.13435	6.16388	6.12842	6.0228	6.13932	6.09541	5.91059	5.96953
	0.397683	-0.184686	Hsp90ab1_D_631	Hsp90ab1	P11499	HPIVETLR			D	632	0.9925	-2.56936	-2.86709	-2.1395	-3.38243	-2.6924	-2.43195	-2.52929	-2.70221	-2.586	-2.47791
	0.981379	-0.81203	Hsp90ab1_R_604	Hsp90ab1	P11499	IMKAQALR	Hsp90aa1	sp|P07901|HS90A_MOUSE	R	605	0.9979	-2.46594	-2.86892	-2.74788	-2.37767	-2.50371	-2.13757	-3.06253	-0.84758	-2.08798	-0.76832
	0.204155	0.035675	Hsp90ab1_R_358	Hsp90ab1	P11499	RVFIMDSCDELIPEYLNFIR		tr|E9Q3D6|E9Q3D6_MOUSE	R	359	0.996	-6.9754	-7.0293	-6.88383	-6.97932	-6.77764	-6.86225	-7.17232	-6.96147	-6.90918	-6.91865
	0.655044	0.116149	Hsp90ab1_D_382	Hsp90ab1	P11499	SEDLPLNISR	Hsp90aa1, Trap1	sp|P07901|HS90A_MOUSE, sp|Q9CQN1|TRAP1_MOUSE, tr|E9Q3D6|E9Q3D6_MOUSE	D	383	0.9963	-0.534861	-0.578302	-0.718872	-0.675339	-0.359808	-0.555323	-0.784182	-0.682722	-0.865406	-0.560295
	0.164364	-0.0872341	Hsp90ab1_S_665	Hsp90ab1	P11499	SGFSLEDPQTHSNR			S	666	1	1.02735	0.667067	0.868841	0.932613	0.535343	0.828726	0.632492	0.722017	1.62803	0.656126
	0.409065	-0.0898491	Hsp90ab1_F_668	Hsp90ab1	P11499	SLEDPQTHSNR			F	669	0.9972	-2.32686	-2.13588	-2.00694	-2.12022	-2.20384	-2.38379	-1.99572	-1.89581	-1.99455	-2.07461
	0.304396	-0.139543	Hsp90ab1_T_593	Hsp90ab1	P11499	STYGWTANMER	Hsp90aa1	sp|P07901|HS90A_MOUSE	T	594	0.9993	-2.50428	-2.38479	-2.35415	-2.39757	-2.78556	-2.48477	-2.48725	-2.64641	-1.64161	-2.46859
	0.0848426	-0.0263176	Hsp90ab1_E_660	Hsp90ab1	P11499	TALLSSGFSLEDPQTHSNR			E	661	1	-2.39729	-2.4714	-2.50166	-2.31998	-2.17508	-2.38134	-2.51263	-2.43165	-1.96697	-2.44123
	0.208717	0.0253075	Hsp90ab1_R_456	Hsp90ab1	P11499	YHTSQSGDEMTSLSEYVSR		tr|E9Q0C3|E9Q0C3_MOUSE	R	457	1	-0.62464	-0.695215	-0.613607	-0.599514	-0.649092	-0.509487	-0.736654	-0.757029	-0.607727	-0.697708
	0.629527	0.117235	Dmd_R_3501	Dmd	P11531	ILADLEEENR		tr|A0A668KLA2|A0A668KLA2_MOUSE, tr|A2A9Z1|A2A9Z1_MOUSE, tr|A2A9Z2|A2A9Z2_MOUSE	R	3502	0.9991	-3.48201	-3.60061	-3.70749	-3.31899	-3.32069	-3.49101	-3.5234	-3.56042	-3.70252	-3.73862
	0.906784	0.185344	Dmd_R_784	Dmd	P11531	SAQALVEQMANEGVNAESIR			R	785	1	1.12486	1.20197	1.2986	1.4173	1.32017	0.949207	1.40597	1.15744	0.850475	1.07309
	0.72932	0.160436	Dmd_R_3613	Dmd	P11531	SDSSQPMLLR		tr|A0A1Q1PRS4|A0A1Q1PRS4_MOUSE, tr|A0A668KLA2|A0A668KLA2_MOUSE, tr|A2A9Z1|A2A9Z1_MOUSE, tr|A2A9Z2|A2A9Z2_MOUSE	R	3614	0.9684	-0.374254	-0.356016	0.113588	-0.223104	-0.30825	-0.619465	-0.270384	-0.259892	-0.42836	-0.372116
	1.33783	0.194558	Dmd_R_2400	Dmd	P11531	SEWEAVNHLLR		tr|A0A668KLA2|A0A668KLA2_MOUSE	R	2401	1	-0.114643	-0.0418167	0.0345974	0.045229	0.12714	-0.184633	0.0295696	-0.129772	-0.4116	-0.225845
	0.929218	0.190602	Dmd_R_2757	Dmd	P11531	SLEGSDEAPLLQR		tr|A0A668KLA2|A0A668KLA2_MOUSE	R	2758	1	1.29324	1.4274	1.59701	1.43767	1.50838	1.1717	1.50619	1.42658	0.960161	1.24605
	1.38309	0.243021	Dmd_R_3482	Dmd	P11531	SPAQILISLESEER		tr|A0A668KLA2|A0A668KLA2_MOUSE, tr|A2A9Z1|A2A9Z1_MOUSE, tr|A2A9Z2|A2A9Z2_MOUSE	R	3483	1	-0.263973	-0.104012	-0.143871	-0.072403	-0.436672	-0.557184	-0.228989	-0.315149	-0.513374	-0.62134
	1.2165	0.173762	Dmd_R_3482	Dmd	P11531	SPAQILISLESEERGELER		tr|A0A668KLA2|A0A668KLA2_MOUSE, tr|A2A9Z1|A2A9Z1_MOUSE, tr|A2A9Z2|A2A9Z2_MOUSE	R	3483	0.9994	-0.413706	-0.253277	-0.211531	-0.188251	-0.31036	-0.489872	-0.327026	-0.317703	-0.693258	-0.418076
	0.395807	0.113247	Krt8_R_258	Krt8	P11679	SLDMDGIIAEVR			R	259	0.9998	-1.2581	-1.39487	-1.7002	-1.55963	-1.82319	-1.75829	-1.47894	-1.91292	-1.59109	-1.56098
	1.63442	-0.502724	Cfp_S_23	Cfp	P11680	DPVLCFTQYEESSGR			S	24	1	1.84601	1.41272	1.21511	1.61464	1.55935	1.87714	2.59809	2.01722	1.86035	1.80864
	0.401252	0.0671318	Itga5_R_467	Itga5	P11688	DLDGNGYPDLIVGSFGVDKALVYR			R	468	1	-1.6935	-1.41939	-1.55971	-1.72548	-1.66948	-1.58178	-1.65882	-1.86489	-1.69178	-1.60595
	0.895991	0.147058	Itga5_D_341	Itga5	P11688	GLDDLLVGAPLLMER			D	342	0.9995	-2.87193	-2.99677	-3.02269	-3.09056	-2.84803	-3.10846	-3.10415	-3.3807	-3.02299	-2.94897
	0.61216	-0.151772	Camk2a_R_469	Camk2a	P11798	SGAPSVLPH		sp|P11798-2|KCC2A_MOUSE, tr|F8WHB5|F8WHB5_MOUSE, tr|F8WIS9|F8WIS9_MOUSE	R	470	0.994	0.333559	0.519657	0.342842	0.23774	0.65484	0.383577	0.697809	0.484968	0.876846	0.404299
	2.91418	0.169868	Tcp1_R_419	Tcp1	P11983-2	AFHNEAQVNPER		sp|P11983|TCPA_MOUSE	R	420	1	1.27588	1.284	1.25417	1.29839	1.2042	0.992332	1.16308	1.14742	1.06545	1.09901
	0.0674768	0.0170372	Tcp1_R_329	Tcp1	P11983-2	GANDFMCDEMER		sp|P11983|TCPA_MOUSE	R	330	0.9996	-2.85817	-3.06639	-2.93277	-2.93696	-3.0053	-2.86234	-3.29278	-3.00689	-2.86101	-2.86177
	0.075396	-0.0107044	Tcp1_R_341	Tcp1	P11983-2	SLHDALCVVKR		sp|P11983|TCPA_MOUSE	R	342	1	3.02036	2.95113	2.97601	2.88632	2.96051	2.8859	2.99822	3.12179	2.85777	2.98417
	0.56237	0.0779465	Tcp1_R_394	Tcp1	P11983-2	SLLVIPNTLAVNAAQDSTDLVAKLR		sp|P11983|TCPA_MOUSE	R	395	1	-0.391947	-0.395689	-0.464258	-0.602678	-0.657524	-0.505091	-0.685242	-0.632311	-0.595364	-0.483822
	0.262011	0.144361	Gusb_R_69	Gusb	P12265	ESGPVLDMPVPSSFNDITQEAALR		tr|D3YY48|D3YY48_MOUSE, tr|Q99KJ6|Q99KJ6_MOUSE	R	70	1	-3.30381	-4.06069	-3.10621	-3.53943	-3.61241	-3.32925	-4.13766	-3.9816	-3.40069	-3.49516
	0.0598001	-0.0122978	Gusb_A_22	Gusb	P12265	LKGGMLFPKESPSR		tr|D3YY48|D3YY48_MOUSE, tr|Q99KJ6|Q99KJ6_MOUSE	A	23	1	4.88538	4.87708	5.00167	4.71715	4.93916	4.98222	4.71542	4.82353	5.02448	4.93629
	1.67579	0.180795	Prkar2a_R_200	Prkar2a	P12367	GSFGELALMYNTPR	Prkar2b	sp|P31324|KAP3_MOUSE, tr|A0A0A6YX73|A0A0A6YX73_MOUSE, tr|A0A0A6YY28|A0A0A6YY28_MOUSE, tr|H3BK84|H3BK84_MOUSE, tr|Q8K1M3|Q8K1M3_MOUSE	R	201	1	0.565723	0.788597	0.810524	0.784046	0.863619	0.437176	0.59305	0.627401	0.609688	0.64122
	0.170777	0.0450386	Prkar2a_R_192	Prkar2a	P12367	SVGQYDNR		tr|A0A0A6YX73|A0A0A6YX73_MOUSE, tr|A0A0A6YY28|A0A0A6YY28_MOUSE, tr|Q8K1M3|Q8K1M3_MOUSE	R	193	0.9768	-0.489479	-0.126543	-0.231653	-0.218567	-0.371885	-0.412041	-0.0264034	-0.427967	-0.483919	-0.31299
	0.154162	0.0243797	Pfkl_R_654	Pfkl	P12382	TNVLGHLQQGGAPTPFDR			R	655	1	0.929251	0.855679	0.852457	0.784542	0.741539	0.935284	0.645411	0.770956	0.906263	0.783655
	1.4116	-0.249846	Cox5a_H_39	Cox5a	P12787	GSHETDEEFDAR			H	40	0.9999	0.570513	0.476284	0.492632	0.872913	0.565943	0.583771	1.00785	0.83976	0.874569	0.921562
	0.111004	0.017989	Cox5a_R_67	Cox5a	P12787	KGMNTLVGYDLVPEPKIIDAALR			R	68	1	2.45709	2.59151	2.45562	2.6929	2.64509	2.41063	2.60904	2.57645	2.55119	2.60495
	0.74423	0.0902508	Cox5a_R_94	Cox5a	P12787	LNDFASAVR			R	95	0.9991	1.02703	1.15009	1.19013	1.14384	1.29322	0.997553	1.19845	1.14441	0.964634	1.04801
	2.12178	-0.301346	Cox5a_Y_37	Cox5a	P12787	SHGSHETDEEFDAR			Y	38	1	5.24333	4.9908	4.99545	5.37776	5.29905	5.42685	5.44456	5.43303	5.55308	5.55558
	0.393968	0.0388378	Cox5a_R_51	Cox5a	P12787	WVTYFNKPDIDAWELR			R	52	1	-0.160185	-0.241404	-0.0830097	-0.0794163	-0.0781689	-0.223553	-0.052433	-0.188152	-0.169605	-0.202629
	0.0798067	0.031065	Cox5a_C_36	Cox5a	P12787	YSHGSHETDEEFDAR			C	37	1	2.55366	2.42574	2.34906	2.14348	2.50563	2.71972	2.01132	2.18786	2.42545	2.4779
	0.0571557	-0.0332577	Rpl7a_N_81	Rpl7a	P12970	QFTQALDR			N	82	0.982	-1.26394	-1.0875	-0.979561	-1.50736	-0.989292	-1.25321	-1.33306	-1.61364	-0.565725	-0.895733
	0.411816	-0.210915	Gsn_T_508	Gsn	P13020	AQLDEELGGTPVQSR	GSN	sp|P06396|GELS_HUMAN, sp|P13020-2|GELS_MOUSE, tr|A0A0J9YUQ8|A0A0J9YUQ8_MOUSE	T	509	0.9972	-0.866743	-1.21016	-1.16397	-1.0589	-0.946362	-0.939459	-0.918373	-1.36821	-0.0181942	-0.947327
	0.890401	-0.313812	Gsn_Y_407	Gsn	P13020	LSSHIANVER	GSN	sp|P06396|GELS_HUMAN, sp|P13020-2|GELS_MOUSE, tr|A0A0J9YUQ8|A0A0J9YUQ8_MOUSE	Y	408	0.9971	0.306593	-0.0728798	-0.66477	0.0623341	0.0378227	0.391769	0.334446	-0.0572548	0.421814	0.147387
	0.221206	0.0864605	Gsn_D_396	Gsn	P13020	PDQTDGPGLGYLSSHIANVER		sp|P13020-2|GELS_MOUSE, tr|A0A0J9YUQ8|A0A0J9YUQ8_MOUSE	D	397	1	0.234324	0.0261631	-0.0989265	0.0969486	0.728031	0.230705	0.0379066	0.242437	-0.121658	0.164846
	0.0889487	-0.0251595	Gsn_R_325	Gsn	P13020	SEDCFILDHGR		sp|P13020-2|GELS_MOUSE, tr|A0A0J9YUQ8|A0A0J9YUQ8_MOUSE	R	326	0.9997	2.88326	2.87027	2.97901	2.49639	2.52027	2.72068	2.77197	2.82695	2.71221	2.84318
	0.206107	-0.0342461	Gsn_R_624	Gsn	P13020	SQHVQVEEGSEPDAFWEALGGKTAYR		sp|P13020-2|GELS_MOUSE	R	625	1	7.31357	7.43977	7.30235	7.30359	7.49584	7.28683	7.51973	7.29581	7.38821	7.53577
	0.675665	0.0724979	Gsn_R_739	Gsn	P13020	TPITVVR		sp|P13020-2|GELS_MOUSE	R	740	0.9786	-1.43698	-1.38391	-1.41401	-1.5	-1.48183	-1.59155	-1.46465	-1.46807	-1.66318	-1.39176
	0.45265	-0.0854012	Gsn_M_50	Gsn	P13020	VVEHPEFLKAGKEPGLQIWR	GSN	sp|P06396|GELS_HUMAN, sp|P13020-2|GELS_MOUSE, tr|A0A0J9YUJ8|A0A0J9YUJ8_MOUSE, tr|A0A0J9YUQ8|A0A0J9YUQ8_MOUSE, tr|A6PWS5|A6PWS5_MOUSE	M	51	1	8.8331	8.8666	8.71076	8.58208	9.05498	8.76588	8.94122	8.89503	8.90411	8.96827
	1.19918	0.840271	KRT10_R_322	KRT10	P13645	SQYEQLAEQNR			R	323	0.9999	0.383013	0.451088	1.76726	0.351175	-0.351496	-0.61133	0.391464	-0.391296	-0.409245	-0.579905
	0.293334	0.263559	KRT10_I_36	KRT10	P13645	SSSKGSLGGGFSSGGFSGGSFSR			I	37	1	2.09831	2.97964	3.80267	2.8132	2.7438	2.59868	3.6012	2.05888	2.60703	2.25403
	0.606133	0.131752	Slc4a2_R_213	Slc4a2	P13808-2	SYNLQER		sp|P13808-3|B3A2_MOUSE, sp|P13808-4|B3A2_MOUSE, sp|P13808-5|B3A2_MOUSE, sp|P13808|B3A2_MOUSE, tr|A0A0R4J101|A0A0R4J101_MOUSE, tr|A0A0R4J1K4|A0A0R4J1K4_MOUSE, tr|A0A0R4J1K9|A0A0R4J1K9_MOUSE	R	214	0.9694	-1.31671	-1.46484	-1.33379	-1.51841	-1.08759	-1.48372	-1.61008	-1.57257	-1.18969	-1.52403
	0.168321	0.0628784	Dnmt1_R_1286	Dnmt1	P13864-2	GSHYQPILR		sp|P13864|DNMT1_MOUSE, tr|J3QNW0|J3QNW0_MOUSE	R	1287	0.9994	0.914312	1.12214	0.952866	0.396364	0.669699	0.761873	0.464758	0.888613	0.814266	0.81148
	0.278344	0.115892	Dnmt1_R_1439	Dnmt1	P13864-2	SQGFPDSYR		sp|P13864|DNMT1_MOUSE, tr|J3QNW0|J3QNW0_MOUSE	R	1440	0.9969	-0.453869	-0.451927	-0.622166	-1.1007	-0.434761	-0.486609	-1.18727	-0.729322	-0.613274	-0.6264
	1.07349	0.0868713	Atp1b1_N_158	Atp1b1	P14094	CSGLNDDSYGYR		tr|A0A0A6YX05|A0A0A6YX05_MOUSE	N	159	0.9757	-1.67867	-1.73595	-1.59351	-1.58295	-1.66539	-1.64216	-1.72907	-1.85122	-1.71574	-1.75261
	0.283583	-0.0511936	Atp1b1_N_163	Atp1b1	P14094	DDSYGYR		tr|A0A0A6YX05|A0A0A6YX05_MOUSE	N	164	0.9557	-3.79261	-3.61607	-3.72172	-3.66507	-3.5605	-3.7967	-3.42239	-3.6894	-3.53588	-3.65564
	0.969478	-0.123308	Rpl27a_R_87	Rpl27a	P14115	VNAAKNKTGVAPIIDVVR			R	88	1	-4.46272	-4.55069	-4.69995	-4.53776	-4.34383	-4.35612	-4.5325	-4.33689	-4.37407	-4.37884
	0.0186555	-0.00643768	Rps16_R_126	Rps16	P14131	CESKKFGGPGAR			R	127	0.9946	1.34826	1.28435	1.13297	0.87829	1.32236	1.4808	1.00527	1.24352	1.11164	1.15719
	0.75701	-0.0838455	Rps16_N_29	Rps16	P14131	GLIKVNGRPLEMIEPR			N	30	0.9821	-2.36415	-2.48073	-2.35449	-2.33408	-2.58554	-2.35189	-2.39877	-2.38592	-2.23093	-2.33227
	0.882559	-0.228341	Rps16_M_1	Rps16	P14131	PSKGPLQSVQVFGR			M	2	1	8.79683	9.05352	8.76184	8.36684	8.86916	8.84766	9.23487	9.09793	8.97146	8.83798
	2.92305	-0.158503	Rps16_P_2	Rps16	P14131	SKGPLQSVQVFGR			P	3	1	2.04928	2.10087	2.13785	2.13346	2.18637	2.2168	2.32501	2.28815	2.33278	2.2376
	0.311844	-0.107534	Slc2a4_M_1	Slc2a4	P14142	PSGFQQIGSDDGEPPR		tr|J3QK17|J3QK17_MOUSE, tr|J3QMU2|J3QMU2_MOUSE, tr|J3QNF4|J3QNF4_MOUSE	M	2	1	1.36545	1.76231	1.54497	1.15525	1.47365	1.50843	1.71927	1.50954	1.87199	1.23007
	0.0181361	-0.00698586	Rpl7_R_118	Rpl7	P14148	GINGVSPKVR		tr|F6XI62|F6XI62_MOUSE	R	119	0.9979	-2.11886	-1.61578	-1.83226	-1.64781	-1.83423	-1.58587	-1.76795	-2.15386	-1.67671	-1.82962
	2.5396	0.140394	Rpl7_R_98	Rpl7	P14148	KAGNFYVPAEPKLAFVIR		tr|F6XI62|F6XI62_MOUSE	R	99	1	0.113552	0.00102043	0.0660458	0.0615997	-0.00885963	-0.0165882	-0.164076	-0.083231	-0.0841713	-0.120546
	2.70634	0.0822151	Mdh1_R_230	Mdh1	P14152	GAAVIKAR		tr|A0A5F8MPN8|A0A5F8MPN8_MOUSE	R	231	0.9953	5.28245	5.28222	5.3219	5.2904	5.29373	5.24205	5.25431	5.21501	5.17482	5.17343
	0.690858	-0.0997318	Mdh1_C_137	Mdh1	P14152	LTASKSAPSIPKENFSCLTR		tr|A0A5F8MPN8|A0A5F8MPN8_MOUSE	C	138	0.9999	0.0901833	-0.237387	-0.175692	-0.191717	-0.312904	0.0240746	-0.101807	-0.0750084	-0.10145	-0.074667
	0.00212329	0.000663376	Mdh1_K_142	Mdh1	P14152	SAPSIPKENFSCLTR		tr|A0A5F8MPN8|A0A5F8MPN8_MOUSE	K	143	0.9914	0.78441	0.380919	0.593794	0.550962	0.448341	0.753345	0.605423	0.403265	0.660673	0.332403
	0.558862	0.188197	Mdh1_D_82	Mdh1	P14152	VAVLVGSMPR		tr|A0A5F8MPN8|A0A5F8MPN8_MOUSE, tr|B1ATQ3|B1ATQ3_MOUSE	D	83	0.9991	-9.23404	-9.62942	-9.6867	-9.41089	-9.05832	-9.29399	-9.81809	-9.44816	-9.86654	-9.53358
	0.475894	0.0560699	Rpsa_R_128	Rpsa	P14206	ADHQPLTEASYVNLPTIALCNTDSPLR		tr|A0A1L1SRW0|A0A1L1SRW0_MOUSE	R	129	1	3.51175	3.64175	3.6343	3.50004	3.42379	3.36957	3.55153	3.55224	3.44649	3.51144
	1.1801	0.142122	Rpsa_R_63	Rpsa	P14206	AIVAIENPADVSVISSR		tr|A0A1L1SUK3|A0A1L1SUK3_MOUSE	R	64	1	-0.176573	0.0324726	0.0591888	0.0319061	0.16802	-0.0869637	-0.0435619	-0.172112	-0.23555	-0.0574074
	0.33078	0.0566193	Rpsa_R_102	Rpsa	P14206	FTPGTFTNQIQAAFR		tr|A0A1L1SRW0|A0A1L1SRW0_MOUSE	R	103	1	-0.868992	-0.859068	-0.96545	-0.54537	-0.874636	-0.824644	-0.868181	-0.936148	-0.878534	-0.889105
	1.16485	0.1198	Rpsa_R_120	Rpsa	P14206	LLVVTDPR		tr|A0A1L1SRW0|A0A1L1SRW0_MOUSE	R	121	0.9947	3.16053	3.36519	3.37331	3.38462	3.29681	3.16537	3.29204	3.27309	3.08199	3.16896
	0.234575	0.0661442	Calr_D_212	Calr	P14211	AAKPEDWDER			D	213	0.987	-0.347687	-0.616825	-0.641966	-0.581141	-0.397055	-0.295279	-0.87878	-0.537462	-0.704666	-0.499207
	1.44653	-0.997458	Calr_A_16	Calr	P14211	ADPAIYFKEQFLDGDAWTNR			A	17	1	-5.54923	-5.93114	-6.25453	-5.09421	-4.93667	-4.80877	-5.52744	-3.8955	-4.66225	-3.88453
	0.656227	-0.111133	Calr_A_17	Calr	P14211	DPAIYFKEQFLDGDAWTNR			A	18	1	2.7994	2.41383	2.64396	2.58287	2.65746	2.778	2.5462	2.86915	2.78683	2.673
	0.139501	0.0616737	Calr_D_210	Calr	P14211	PDAAKPEDWDER			D	211	0.9987	1.45028	1.47262	1.28824	0.942757	1.8521	1.5275	1.22787	1.53766	1.11401	1.2906
	0.0602203	-0.00982971	Srp54_M_1	Srp54	P14576-2	VLADLGR	Srp54a, Srp54c	sp|P14576|SRP54_MOUSE, tr|A0A1Y7VJJ0|A0A1Y7VJJ0_MOUSE, tr|E9PXC0|E9PXC0_MOUSE	M	2	0.9679	4.60101	4.6027	4.59046	4.35321	4.41088	4.54655	4.46386	4.59445	4.51519	4.48736
	0.41675	-0.263519	Hspb1_S_48	Hspb1	P14602	AAGWPGYVRPLPAATAEGPAAVTLAAPAFSR		tr|D3YZ06|D3YZ06_MOUSE	S	49	0.9886	-7.42506	-8.0808	-7.90461	-7.27183	-7.58942	-7.65617	-7.7605	-7.31882	-6.47206	-7.74658
	0.00985595	-0.00167007	Hspb1_R_192	Hspb1	P14602	AQIGGPEAGKSEQSGAK		sp|P14602-2|HSPB1_MOUSE, sp|P14602-3|HSPB1_MOUSE	R	193	1	3.0978	3.01478	3.05624	2.96864	3.22327	3.1195	3.05612	3.1777	3.06536	2.9504
	0.914969	-0.340947	Hspb1_R_83	Hspb1	P14602	QLSSGVSEIR		sp|P14602-2|HSPB1_MOUSE, sp|P14602-3|HSPB1_MOUSE, tr|D3YZ06|D3YZ06_MOUSE	R	84	0.9997	0.860365	0.966967	0.908857	0.933292	0.828949	1.6973	0.912682	1.13018	0.76523	1.69777
	0.674833	0.105355	Hspb1_R_4	Hspb1	P14602	RVPFSLLR		sp|P14602-2|HSPB1_MOUSE, sp|P14602-3|HSPB1_MOUSE, tr|D3YZ06|D3YZ06_MOUSE	R	5	0.9942	-1.43941	-1.44189	-1.47965	-1.22295	-1.44254	-1.42661	-1.49548	-1.43712	-1.75519	-1.43884
	0.401603	0.0979446	Hspb1_R_12	Hspb1	P14602	SPSWEPFR		sp|P14602-2|HSPB1_MOUSE, sp|P14602-3|HSPB1_MOUSE, tr|D3YZ06|D3YZ06_MOUSE	R	13	0.9973	6.23482	6.34838	6.19001	5.84235	6.05797	5.96632	6.21531	6.17828	5.8884	5.93551
	0.148797	0.0367027	Hspb1_R_12	Hspb1	P14602	SPSWEPFRDWYPAHSR		sp|P14602-2|HSPB1_MOUSE, sp|P14602-3|HSPB1_MOUSE, tr|D3YZ06|D3YZ06_MOUSE	R	13	1	4.77223	4.94499	4.76866	4.51777	4.74983	4.72643	4.78334	4.9173	4.59934	4.54355
	0.16616	0.0211372	Hspb1_R_5	Hspb1	P14602	VPFSLLR		sp|P14602-2|HSPB1_MOUSE, sp|P14602-3|HSPB1_MOUSE, tr|D3YZ06|D3YZ06_MOUSE	R	6	0.9757	-0.0458374	0.0434895	-0.019804	-0.0223618	-0.117525	0.0389881	-0.00847626	-0.125372	-0.181633	0.00876808
	1.19253	0.10337	Psmd3_R_61	Psmd3	P14685	ELDTVTLEDIKEHVR			R	62	1	0.384794	0.368149	0.414024	0.29814	0.410662	0.416651	0.193237	0.189632	0.321747	0.237654
	0.19958	-0.0328278	Psmd3_-_0	Psmd3	P14685	MKQEGSAR			-	1	0.997	3.78769	3.78578	3.75858	3.52148	3.73865	3.83072	3.62677	3.73697	3.86101	3.70086
	2.49633	0.191189	Psmd3_R_351	Psmd3	P14685	SLMPYFLLTQAVR		tr|F7B7L8|F7B7L8_MOUSE	R	352	1	1.28931	1.39868	1.39296	1.22653	1.22351	1.04868	1.17758	1.08295	1.17047	1.09536
	1.99349	0.201599	Lmnb1_R_92	Lmnb1	P14733	ALDDTAR			R	93	0.9686	0.664848	0.868475	0.803282	0.909454	0.756094	0.577412	0.758041	0.556093	0.508816	0.593796
	0.502332	0.124351	Lmnb1_R_198	Lmnb1	P14733	CQSLTEDLEFR			R	199	0.9953	-0.788511	-0.697412	-0.848915	-1.08879	-0.609566	-0.650835	-1.09494	-1.02549	-1.04565	-0.838032
	1.40239	-0.305962	Lmnb1_R_291	Lmnb1	P14733	EELMESR			R	292	0.9765	-1.03599	-1.34465	-1.6031	-0.961517	-1.14438	-0.957035	-0.7442	-0.954109	-0.894655	-1.00982
	0.0123339	0.00249062	Lmnb1_R_571	Lmnb1	P14733	FHQQGAPR			R	572	0.9986	-2.30413	-2.36989	-2.25408	-2.43565	-2.54311	-2.41497	-2.31486	-2.54227	-2.37416	-2.27304
	0.345111	0.0513332	Lmnb1_R_321	Lmnb1	P14733	IQELEDMLAKER			R	322	1	-1.93154	-1.75633	-1.7294	-1.93418	-2.00162	-1.83748	-1.9806	-1.94313	-2.01166	-1.83687
	0.618983	0.0296818	Lmnb1_R_30	Lmnb1	P14733	LQEKEELR	Lmnb2	sp|P21619|LMNB2_MOUSE, tr|A0A0R4J0Q5|A0A0R4J0Q5_MOUSE	R	31	0.9919	-0.422518	-0.430666	-0.525982	-0.473919	-0.418798	-0.467281	-0.498409	-0.464592	-0.522394	-0.467615
	0.57541	0.165181	Lmnb1_C_199	Lmnb1	P14733	QSLTEDLEFR			C	200	0.9998	-0.687353	-0.210611	-0.465668	-0.719019	-0.922771	-0.705841	-0.785711	-0.726557	-1.00255	-0.610664
	1.7494	0.144853	Lmnb1_R_52	Lmnb1	P14733	SLETENSALQLQVTER			R	53	1	6.99317	7.08473	7.20576	7.07785	6.96463	6.91891	6.89006	6.89942	6.87911	7.01438
	0.205177	0.041296	Lmnb1_Q_200	Lmnb1	P14733	SLTEDLEFR			Q	201	0.9935	-0.382772	-0.516739	-0.382559	-0.446991	-0.280359	-0.203451	-0.549175	-0.462452	-0.611113	-0.389709
	0.876786	0.138194	Lmnb1_R_543	Lmnb1	P14733	STVFKTTIPEEEEEEEEEPIGVAVEEER			R	544	1	0.643732	0.904642	0.763685	0.494522	0.686302	0.484533	0.666512	0.590584	0.41799	0.642298
	0.40902	-0.069191	Anxa6_C_358	Anxa6	P14824	AANDFNPDADAKALR		tr|F8WIT2|F8WIT2_MOUSE	C	359	1	1.17275	1.28831	1.05828	1.20727	0.878927	1.18631	1.19781	1.08959	1.22663	1.25114
	0.677532	-0.152803	Anxa6_M_414	Anxa6	P14824	ADLKSEISGDLAR		tr|F8WIT2|F8WIT2_MOUSE	M	415	1	-0.712996	-0.921263	-0.84882	-0.524406	-0.352394	-0.501957	-0.583315	-0.506039	-0.619192	-0.385363
	1.07288	-0.107045	Anxa6_R_471	Anxa6	P14824	AINEAYKEDYHKSLEDALSSDTSGHFR		tr|F8WIT2|F8WIT2_MOUSE	R	472	1	0.91168	0.761072	0.785593	0.932261	1.00671	1.09028	0.928053	0.940857	0.990664	0.982691
	0.0580084	-0.0262875	Anxa6_D_522	Anxa6	P14824	AQVAAEILEIADTPSGDKTSLETR			D	523	1	-0.844662	-1.11301	-1.37543	-1.04599	-0.75897	-0.783527	-1.35767	-0.940716	-1.19498	-0.729733
	0.280589	-0.122907	Anxa6_N_361	Anxa6	P14824	DFNPDADAKALR		tr|F8WIT2|F8WIT2_MOUSE	N	362	1	2.19324	2.0921	2.19696	2.01341	2.15173	2.02734	2.08935	1.85832	2.88696	2.4
	0.508418	-0.0430099	Anxa6_R_411	Anxa6	P14824	DLMADLKSEISGDLAR		tr|F8WIT2|F8WIT2_MOUSE	R	412	1	1.04292	0.933226	0.962263	1.08039	1.0818	1.09384	1.00162	1.07628	1.01029	1.13362
	0.316128	0.125969	Anxa6_D_382	Anxa6	P14824	EATIIDIVTHR		tr|F8WIT2|F8WIT2_MOUSE	D	383	0.9999	-1.80562	-2.01603	-2.23121	-1.78022	-1.55871	-1.75254	-2.38581	-1.92529	-2.21278	-1.7452
	0.126028	-0.0545856	Anxa6_M_448	Anxa6	P14824	EGAGTDEKTLIEILATR		tr|F8WIT2|F8WIT2_MOUSE	M	449	1	-0.869289	-1.27769	-1.4045	-0.985199	-0.67403	-0.847427	-1.23184	-0.82999	-1.21216	-0.816368
	0.0857812	0.0412727	Anxa6_D_454	Anxa6	P14824	EKTLIEILATR		tr|F8WIT2|F8WIT2_MOUSE	D	455	0.9996	-0.124704	-0.41481	-0.565474	-0.236029	0.150358	0.0274067	-0.635664	-0.189167	-0.51112	-0.0884781
	0.876441	0.211688	Anxa6_K_377	Anxa6	P14824	GIGTDEATIIDIVTHR		tr|F8WIT2|F8WIT2_MOUSE	K	378	0.979	-9.28404	-9.28089	-9.26836	-9.5636	-9.7498	-9.86895	-9.66343	-9.59234	-9.70657	-9.37384
	0.83485	0.177893	Anxa6_C_114	Anxa6	P14824	IIEILASR	Anxa10, Anxa4, Anxa8	sp|O35640|ANXA8_MOUSE, sp|P97429|ANXA4_MOUSE, sp|Q9QZ10|ANX10_MOUSE, tr|A0A0N4SV57|A0A0N4SV57_MOUSE, tr|A0A0N4SW89|A0A0N4SW89_MOUSE, tr|D3Z0S1|D3Z0S1_MOUSE, tr|F8WIT2|F8WIT2_MOUSE, tr|Q921D0|Q921D0_MOUSE, tr|Q9D272|Q9D272_MOUSE, tr|S4R1F2|S4R1F2_MOUSE	C	115	0.9675	1.64808	1.73015	1.45633	1.66041	1.40324	1.60304	1.39736	1.42433	1.06937	1.51466
	0.39775	0.121098	Anxa6_D_39	Anxa6	P14824	KESILELITSR		tr|F8WIT2|F8WIT2_MOUSE	D	40	0.9999	-2.65942	-2.98775	-3.00115	-2.9125	-2.57123	-2.65372	-3.14181	-2.93164	-3.20955	-2.8008
	0.152995	0.0454517	Anxa6_D_416	Anxa6	P14824	LKSEISGDLAR		tr|F8WIT2|F8WIT2_MOUSE	D	417	0.9917	-4.45794	-4.77909	-4.90384	-4.79307	-4.42759	-4.58453	-4.92137	-4.74602	-4.75311	-4.58376
	1.65811	0.186469	Anxa6_R_629	Anxa6	P14824	SEIDLLNIR		tr|F8WIT2|F8WIT2_MOUSE	R	630	0.9952	2.53049	2.44344	2.54545	2.6388	2.80704	2.36047	2.4038	2.39036	2.38646	2.4918
	1.43835	0.0903103	Anxa6_R_629	Anxa6	P14824	SEIDLLNIRR		tr|F8WIT2|F8WIT2_MOUSE	R	630	0.9997	0.573294	0.454088	0.519876	0.560019	0.649696	0.50178	0.422934	0.432159	0.452555	0.495995
	0.184049	0.0330936	Anxa6_R_281	Anxa6	P14824	SELDMLDIR		tr|F8WIT2|F8WIT2_MOUSE	R	282	0.998	3.73308	3.75312	3.81879	3.92006	3.79978	3.53254	3.86397	3.7638	3.81603	3.88301
	0.388288	-0.430464	Anxa6_K_483	Anxa6	P14824	SLEDALSSDTSGHFR		tr|F8WIT2|F8WIT2_MOUSE	K	484	1	5.08931	3.40032	3.26229	3.81885	5.03132	5.34769	3.5796	4.40411	4.95252	4.47051
	0.411972	0.0364319	Anxa6_R_250	Anxa6	P14824	STPEYFAER		tr|F8WIT2|F8WIT2_MOUSE	R	251	0.9979	3.58357	3.61842	3.60736	3.67	3.58031	3.44516	3.62867	3.60994	3.5489	3.64483
	0.667227	0.0336079	Anxa6_R_122	Anxa6	P14824	TNEQMHQLVAAYKDAYER		tr|F8WIT2|F8WIT2_MOUSE	R	123	1	1.59833	1.50541	1.57039	1.57103	1.47783	1.49063	1.54471	1.49924	1.5265	1.49389
	1.95141	0.128835	Rplp0_R_66	Rplp0	P14869	GHLENNPALEKLLPHIR		tr|D3YVM5|D3YVM5_MOUSE, tr|S4R1N1|S4R1N1_MOUSE	R	67	1	2.17597	2.06914	2.11704	2.00682	2.04036	2.03342	1.9097	1.96743	1.88625	1.96836
	1.77127	0.0692211	Rplp0_R_83	Rplp0	P14869	GNVGFVFTKEDLTEIR		tr|D3YVM5|D3YVM5_MOUSE, tr|S4R1N1|S4R1N1_MOUSE	R	84	1	2.24211	2.2041	2.30299	2.27272	2.25406	2.20088	2.17788	2.2184	2.20589	2.12682
	2.80514	0.151094	Rplp0_H_239	Rplp0	P14869	SIINGYKR		tr|S4R1N1|S4R1N1_MOUSE	H	240	0.9488	-0.231733	-0.237068	-0.321823	-0.319805	-0.1798	-0.408829	-0.380247	-0.473488	-0.39649	-0.386644
	0.192566	-0.0690041	Map1b_R_1635	Map1b	P14873	SEQSSMSIEFGQESPEHSLAMDFSR			R	1636	1	0.111481	-0.271416	-0.132242	-0.273712	-0.106041	0.213047	-0.446257	-0.229305	0.175894	-0.0402889
	0.44264	0.075005	Map1b_R_1829	Map1b	P14873	SSMLFDTMQHHLALNR			R	1830	1	1.53615	1.4754	1.47153	1.2601	1.41668	1.42635	1.14853	1.35068	1.3378	1.52146
	0.5148	0.133234	Map1b_R_2377	Map1b	P14873	SSYYVVSGNDPAAEEPSR			R	2378	0.9997	-1.50063	-1.77473	-1.56594	-1.74754	-1.81294	-1.5824	-2.05129	-2.07948	-1.64361	-1.71118
	0.545196	0.0791477	Map1b_R_1944	Map1b	P14873	TPEEGGYSYEISEKTTR			R	1945	1	-1.14955	-1.2258	-1.23214	-1.28673	-1.02928	-1.10088	-1.40379	-1.32116	-1.19348	-1.29992
	0.615996	0.209817	Cdh2_R_159	Cdh2	P15116	DWVIPPINLPENSR		tr|D3YYT0|D3YYT0_MOUSE	R	160	1	7.26259	7.44725	7.52047	7.07614	7.80633	7.22048	7.12057	7.05165	7.6389	7.03209
	0.332598	0.0237396	Cdh2_R_173	Cdh2	P15116	GPFPQELVR		tr|D3YYT0|D3YYT0_MOUSE	R	174	0.9979	1.90735e-06	0.0934124	0.0865097	0.0707607	0.0479908	0.0548573	0.0792942	0.0738087	-0.0630245	0.0350418
	0.0895749	0.024065	Insr_G_27	Insr	P15208	HLYPGEVCPGMDIR			G	28	1	2.06383	2.10079	2.19141	1.77178	2.2935	2.01529	1.98881	2.01524	2.2392	2.04244
	0.635944	-0.405766	P15241_R_27	P15241	P15241	CCITAAPYR	KRT81, KRT83, KRT86	sp|O43790|KRT86_HUMAN, sp|P78385|KRT83_HUMAN, sp|Q14533|KRT81_HUMAN	R	28	0.9653	-3.38973	-3.4059	-3.59961	-3.61446	-4.49657	-2.69767	-2.75847	-3.4983	-3.70793	-3.81507
	0.437733	-0.288461	P15241_C_1	P15241	P15241	GFSTVGSGFGSR			C	2	0.9883	-0.33329	-0.783333	-0.712437	-0.708809	-1.45115	0.0483036	0.0126305	-1.09588	-0.535429	-0.976339
	0.0617944	-0.00615425	P15241_R_42	P15241	P15241	GLTGGFGSR			R	43	0.9727	-0.0890903	0.0188637	-0.0338478	0.0380459	0.0601311	0.0214863	0.0515423	0.047821	-0.071352	-0.0246239
	0.907583	-0.574228	P15241_R_301	P15241	P15241	SKCEEIKATVIR			R	302	0.9973	-3.57485	-3.69787	-3.82526	-3.73719	-4.5693	-2.43112	-2.90615	-3.46061	-3.97649	-3.75896
	0.13952	-0.0648376	P15241_R_51	P15241	P15241	SVCGGFR	KRT81, KRT83, KRT86	sp|O43790|KRT86_HUMAN, sp|P78385|KRT83_HUMAN, sp|Q14533|KRT81_HUMAN	R	52	0.9449	-0.93322	-0.864189	-1.01857	-1.13564	-1.54995	-0.827333	-0.62792	-1.19798	-1.29377	-1.23037
	1.95796	0.162585	Thbd_G_93	Thbd	P15306	CDDPVHLGPLR			G	94	0.9667	-6.2122	-6.2343	-6.07885	-6.18722	-6.13125	-6.22718	-6.32896	-6.44846	-6.26208	-6.39007
	0.542789	0.138629	Rel_R_85	Rel	P15307	DGYYEAEFGPER		tr|A4QPD3|A4QPD3_MOUSE	R	86	0.962	-6.7934	-7.27008	-6.82155	-7.03135	-6.6561	-7.08514	-6.9452	-7.22906	-7.09261	-6.91361
	0.174695	-0.0933689	Bpgm_R_154	Bpgm	P15327	SESLKDVLER		tr|D3Z223|D3Z223_MOUSE	R	155	0.9996	0.900524	0.777418	0.722113	1.28668	0.987444	0.780685	1.75296	0.74972	0.890999	0.966656
	0.135735	0.0276943	Prph_N_100	Prph	P15331-2	EKQELQELNDR		sp|P15331-3|PERI_MOUSE, sp|P15331|PERI_MOUSE, tr|A0A2R8W6R6|A0A2R8W6R6_MOUSE, tr|G3X981|G3X981_MOUSE, tr|G5E846|G5E846_MOUSE	N	101	0.9205	-0.486095	-0.524542	-0.38213	-0.565628	-0.687681	-0.486456	-0.750164	-0.531443	-0.398933	-0.617552
	0.353068	0.0711021	Sptb_R_1395	Sptb	P15508	SDDLGKDLTTVNR		tr|E9Q397|E9Q397_MOUSE, tr|Q3UGX2|Q3UGX2_MOUSE	R	1396	1	-0.173676	0.0858746	0.0488396	0.0649033	0.0718689	-0.127979	0.207327	-0.0739021	-0.236664	-0.0264816
	0.183989	-0.0577301	Sptb_R_913	Sptb	P15508	SGEVKQYQDR		tr|E9Q397|E9Q397_MOUSE, tr|Q3UGX2|Q3UGX2_MOUSE	R	914	0.9982	-0.652903	-0.489424	-0.424433	-0.278685	-0.328749	-0.591413	0.0109005	-0.396742	-0.537479	-0.370808
	0.148406	-0.0552879	Gstm2_M_1	Gstm2	P15626	PMTLGYWDIR	Gstm4, Gstm7	sp|Q80W21|GSTM7_MOUSE, sp|Q8R5I6|GSTM4_MOUSE, tr|D3YVP6|D3YVP6_MOUSE	M	2	0.9999	6.24826	6.40916	6.16292	5.86008	6.27599	6.05092	6.63911	6.34269	6.11338	6.08674
	0.616026	-0.0633659	H1-2_R_33	H1-2	P15864	KASGPPVSELITKAVAASKER	H1-3	sp|P43277|H13_MOUSE	R	34	1	-0.331148	-0.13073	-0.215929	-0.277557	-0.160587	-0.168369	-0.191845	-0.192871	-0.218662	-0.0273743
	0.813461	-0.191619	Lgals1_M_1	Lgals1	P16045	ACGLVASNLNLKPGECLKVR		tr|A0A2R8VHJ0|A0A2R8VHJ0_MOUSE	M	2	1	1.02023	0.572432	0.766325	0.433064	0.568512	0.822199	0.74712	0.896294	1.10468	0.748362
	0.0412583	0.00786209	Lgals1_A_2	Lgals1	P16045	CGLVASNLNLKPGECLKVR		tr|A0A2R8VHJ0|A0A2R8VHJ0_MOUSE	A	3	0.9999	-1.73826	-1.92027	-1.89654	-1.95375	-1.79728	-1.70215	-2.03275	-1.90788	-1.863	-1.83963
	0.260576	0.0829025	Lgals1_L_42	Lgals1	P16045	CLHFNPR			L	43	0.9009	-9.15382	-9.48759	-9.48763	-9.64816	-9.60682	-9.24289	-9.85308	-9.57981	-9.64261	-9.48013
	0.111333	-0.0417526	Lgals1_R_112	Lgals1	P16045	LNMEAINYMAADGDFKIKCVAFE			R	113	0.9872	-3.71365	-4.1916	-4.2499	-3.95052	-4.3001	-3.78824	-4.14091	-4.18229	-4.21614	-3.86942
	0.69535	-0.0624741	Ldhb_R_299	Ldhb	P16125	GLTSVINQKLKDDEVAQLR		tr|A0A6I8MX27|A0A6I8MX27_MOUSE	R	300	1	5.45341	5.35496	5.45962	5.52511	5.61012	5.58187	5.56643	5.53185	5.49366	5.54179
	0.396496	-0.0379612	Ldhb_R_318	Ldhb	P16125	KSADTLWDIQKDLKDL			R	319	1	4.24633	4.18702	4.17013	4.20367	4.36427	4.3549	4.25931	4.29342	4.24663	4.20696
	1.51857	0.142827	Ldhb_R_158	Ldhb	P16125	VIGSGCNLDSAR	Ldha, Ldhc	sp|P00342|LDHC_MOUSE, sp|P06151|LDHA_MOUSE, tr|A0A0N4SVV8|A0A0N4SVV8_MOUSE, tr|A0A1B0GQX5|A0A1B0GQX5_MOUSE, tr|A0A1B0GSR9|A0A1B0GSR9_MOUSE, tr|A0A1B0GSX0|A0A1B0GSX0_MOUSE, tr|A0A1B0GT41|A0A1B0GT41_MOUSE, tr|A0A6I8MX27|A0A6I8MX27_MOUSE, tr|D3YVR7|D3YVR7_MOUSE, tr|D3YZE4|D3YZE4_MOUSE, tr|D3YZQ9|D3YZQ9_MOUSE, tr|D3Z7F0|D3Z7F0_MOUSE	R	159	1	2.3576	2.40626	2.4372	2.5442	2.41894	2.27427	2.45687	2.29009	2.23179	2.19705
	0.797504	-0.176904	Srp14_M_1	Srp14	P16254	VLLESEQFLTELTR		tr|A2AUM6|A2AUM6_MOUSE	M	2	1	1.78715	1.93986	1.45564	1.56518	1.92458	1.95041	1.84872	2.05252	1.99453	1.71075
	0.345938	-0.089259	Mmut_R_73	Mmut	P16332	ADTLDLPEELPGVKPFTR			R	74	0.9713	1.15629	1.189	1.49382	1.4729	1.60142	1.54854	1.29408	1.32003	1.64279	1.55429
	1.37109	0.197865	Mmut_R_557	Mmut	P16332	CTVGEITDALKKVFGEHKANDR		tr|A0A3B2WCT0|A0A3B2WCT0_MOUSE	R	558	0.999	-2.97774	-2.89104	-3.04081	-3.06872	-2.86523	-2.90301	-3.15439	-3.18694	-3.28359	-3.30493
	0.0236477	0.00519657	D1Pas1_G_315	D1Pas1	P16381	CHLLVATPGR	Ddx3x, Ddx3y	sp|Q62095|DDX3Y_MOUSE, sp|Q62167|DDX3X_MOUSE	G	316	0.9705	-9.37767	-9.58231	-9.49175	-9.63914	-9.44768	-9.32614	-9.56753	-9.42995	-9.66134	-9.57956
	0.427483	0.0850803	D1Pas1_R_314	D1Pas1	P16381	GCHLLVATPGR	Ddx3x, Ddx3y	sp|Q62095|DDX3Y_MOUSE, sp|Q62167|DDX3X_MOUSE	R	315	0.9956	-0.257586	-0.237165	-0.416512	-0.656988	-0.295933	-0.323305	-0.583803	-0.397348	-0.455084	-0.530045
	0.979888	0.174538	D1Pas1_R_502	D1Pas1	P16381	GLDISNVKHVINFDLPSDIEEYVHR	Ddx3x, Ddx3y	sp|Q62095|DDX3Y_MOUSE, sp|Q62167|DDX3X_MOUSE	R	503	1	-0.322401	-0.352205	-0.0463963	-0.0222492	-0.395653	-0.427223	-0.518145	-0.505217	-0.280079	-0.280933
	0.629968	0.251705	D1Pas1_D_244	D1Pas1	P16381	GPGEALR	Ddx3x	sp|Q62167|DDX3X_MOUSE	D	245	0.9159	-1.51497	-1.62494	-1.77467	-1.70566	-1.48085	-1.40489	-2.27416	-1.77664	-2.34106	-1.56287
	0.0320226	0.0103752	D1Pas1_G_333	D1Pas1	P16381	KIGLDFCKYLVLDEADR	Ddx3x, Ddx3y	sp|Q62095|DDX3Y_MOUSE, sp|Q62167|DDX3X_MOUSE	G	334	0.9765	-3.34013	-3.10106	-3.09951	-3.01837	-3.31961	-3.3361	-2.86008	-3.12815	-3.37609	-3.23013
	0.249837	-0.0732391	D1Pas1_M_351	D1Pas1	P16381	LDMGFEPQIR	Ddx17, Ddx3x, Ddx3y, Ddx5	sp|Q501J6-2|DDX17_MOUSE, sp|Q501J6|DDX17_MOUSE, sp|Q61656|DDX5_MOUSE, sp|Q62095|DDX3Y_MOUSE, sp|Q62167|DDX3X_MOUSE, tr|Q3TU25|Q3TU25_MOUSE, tr|Q3U741|Q3U741_MOUSE, tr|Q8BTS0|Q8BTS0_MOUSE, tr|S4R1I6|S4R1I6_MOUSE	M	352	0.9839	-5.62704	-6.24693	-5.75845	-5.81988	-5.69253	-5.57899	-5.79707	-5.76091	-5.73887	-5.9028
	0.190836	0.0665981	D1Pas1_D_516	D1Pas1	P16381	LPSDIEEYVHR	Ddx3x, Ddx3y	sp|Q62095|DDX3Y_MOUSE, sp|Q62167|DDX3X_MOUSE	D	517	0.9968	-2.13366	-2.41033	-2.61311	-2.41739	-2.01496	-2.24475	-2.58799	-2.13521	-2.56153	-2.39297
	0.352352	0.0396637	D1Pas1_R_350	D1Pas1	P16381	MLDMGFEPQIR	Ddx17, Ddx3x, Ddx3y, Ddx5	sp|Q501J6-2|DDX17_MOUSE, sp|Q501J6|DDX17_MOUSE, sp|Q61656|DDX5_MOUSE, sp|Q62095|DDX3Y_MOUSE, sp|Q62167|DDX3X_MOUSE, tr|Q3TU25|Q3TU25_MOUSE, tr|Q3U741|Q3U741_MOUSE, tr|Q8BTS0|Q8BTS0_MOUSE, tr|S4R1I6|S4R1I6_MOUSE	R	351	1	0.472187	0.402962	0.459417	0.531982	0.448261	0.43042	0.558935	0.280487	0.400145	0.446505
	0.680273	0.169953	D1Pas1_R_487	D1Pas1	P16381	SGKSPILVATAVAAR	Ddx3x	sp|Q62167|DDX3X_MOUSE	R	488	1	5.58977	5.96043	5.86676	5.64928	5.5041	5.71917	5.44768	5.39639	5.35817	5.79916
	1.30615	-0.142817	Ctsa_A_23	Ctsa	P16675	APDQDEIDCLPGLAKQPSFR		tr|A2A5J8|A2A5J8_MOUSE, tr|A2A5J9|A2A5J9_MOUSE, tr|G3X8T3|G3X8T3_MOUSE	A	24	1	2.78148	2.67725	2.93673	2.84922	2.97329	3.09547	2.90576	2.98728	2.95896	2.98459
	0.482089	-0.138094	Gapdh_M_103	Gapdh	P16858	EKAGAHLKGGAKR	Gapdhrt, Gapdhrt2	tr|A0A0A0MQF6|A0A0A0MQF6_MOUSE, tr|A0A1D5RLD8|A0A1D5RLD8_MOUSE, tr|S4R1W1|S4R1W1_MOUSE, tr|S4R257|S4R257_MOUSE	M	104	0.9917	1.85663	1.34343	1.3821	1.68348	1.86695	1.91967	1.5727	1.84282	1.61718	1.87068
	0.514805	-0.0406097	Gapdh_R_198	Gapdh	P16858	GAAQNIIPASTGAAKAVGKVIPELNGKLTGMAFR	Gapdhrt, Gapdhrt2	tr|A0A0A0MQF6|A0A0A0MQF6_MOUSE, tr|A0A1D5RLD8|A0A1D5RLD8_MOUSE, tr|S4R1W1|S4R1W1_MOUSE, tr|S4R257|S4R257_MOUSE	R	199	1	4.48597	4.50435	4.50801	4.56045	4.37812	4.52724	4.54869	4.47682	4.59842	4.48878
	1.61728	-0.362476	Gapdh_N_223	Gapdh	P16858	GKLTGMAFR	Gapdhrt, Gapdhrt2, Gapdhs	sp|Q64467|G3PT_MOUSE, tr|A0A0A0MQF6|A0A0A0MQF6_MOUSE, tr|A0A0R4J0X7|A0A0R4J0X7_MOUSE, tr|A0A1D5RLD8|A0A1D5RLD8_MOUSE, tr|S4R1W1|S4R1W1_MOUSE, tr|S4R257|S4R257_MOUSE, tr|S4R2G5|S4R2G5_MOUSE	N	224	0.9995	4.30428	4.25235	4.17219	4.18976	4.10966	4.36157	4.50509	4.33534	5.0337	4.60494
	1.46868	-0.355831	Gapdh_N_68	Gapdh	P16858	GKPITIFQER	Gapdhrt, Gapdhrt2	tr|A0A0A0MQF6|A0A0A0MQF6_MOUSE, tr|A0A1D5RLD8|A0A1D5RLD8_MOUSE, tr|S4R1W1|S4R1W1_MOUSE, tr|S4R1W8|S4R1W8_MOUSE, tr|S4R257|S4R257_MOUSE	N	69	0.9998	2.63974	2.67144	2.57425	2.59678	2.48102	2.68017	2.87427	2.73618	3.43877	3.01299
	0.0213416	0.0122002	Gapdh_D_187	Gapdh	P16858	GPSGKLWR	Gapdhrt, Gapdhrt2	tr|A0A0A0MQF6|A0A0A0MQF6_MOUSE, tr|A0A1D5RLD8|A0A1D5RLD8_MOUSE, tr|S4R1W1|S4R1W1_MOUSE, tr|S4R257|S4R257_MOUSE	D	188	0.9625	3.75846	3.2804	3.16598	3.45204	3.82519	3.90187	3.03685	3.58021	3.2888	3.61334
	1.15764	-0.478907	Gapdh_-_0	Gapdh	P16858	MVKVGVNGFGR	Gapdhrt, Gapdhrt2	tr|A0A0A0MQF6|A0A0A0MQF6_MOUSE, tr|A0A1D5RLD8|A0A1D5RLD8_MOUSE, tr|S4R1N5|S4R1N5_MOUSE, tr|S4R1W1|S4R1W1_MOUSE	-	1	1	-2.48523	-2.46599	-2.56914	-2.58302	-2.38271	-1.85792	-1.20062	-2.33702	-2.2941	-2.40191
	1.10707	-0.196354	Gapdh_A_201	Gapdh	P16858	QNIIPASTGAAKAVGKVIPELNGKLTGMAFR	Gapdhrt, Gapdhrt2	tr|A0A0A0MQF6|A0A0A0MQF6_MOUSE, tr|A0A1D5RLD8|A0A1D5RLD8_MOUSE, tr|S4R1W1|S4R1W1_MOUSE, tr|S4R257|S4R257_MOUSE	A	202	0.9998	-9.57652	-9.7296	-9.81712	-9.54194	-9.57741	-9.42486	-9.619	-9.56299	-9.15333	-9.50065
	0.1091	-0.0570332	Gapdh_M_173	Gapdh	P16858	TTVHAITATQKTVDGPSGKLWR	Gapdhrt, Gapdhrt2	tr|A0A0A0MQF6|A0A0A0MQF6_MOUSE, tr|A0A1D5RLD8|A0A1D5RLD8_MOUSE, tr|S4R1W1|S4R1W1_MOUSE, tr|S4R257|S4R257_MOUSE	M	174	1	0.144436	0.180256	0.0460968	-0.00974846	0.278028	0.0906677	-0.0601673	-0.0663109	0.930889	0.0291557
	0.260879	-0.18329	Gapdh_T_174	Gapdh	P16858	TVHAITATQKTVDGPSGKLWR	Gapdhrt, Gapdhrt2	tr|A0A0A0MQF6|A0A0A0MQF6_MOUSE, tr|A0A1D5RLD8|A0A1D5RLD8_MOUSE, tr|S4R1W1|S4R1W1_MOUSE, tr|S4R257|S4R257_MOUSE	T	175	1	3.21419	2.8277	3.15693	3.16396	2.94916	3.21485	2.96886	2.80416	4.34428	2.89625
	2.05519	-0.153155	Gapdh_M_1	Gapdh	P16858	VKVGVNGFGR	Gapdhrt, Gapdhrt2	tr|A0A0A0MQF6|A0A0A0MQF6_MOUSE, tr|A0A1D5RLD8|A0A1D5RLD8_MOUSE, tr|S4R1N5|S4R1N5_MOUSE, tr|S4R1W1|S4R1W1_MOUSE	M	2	1	5.13525	5.07429	5.00667	4.92474	5.00051	5.22485	5.13486	5.15714	5.26254	5.12784
	0.184201	0.230051	Gapdh_R_232	Gapdh	P16858	VPTPNVSVVDLTCR	Gapdhrt, Gapdhs	sp|Q64467|G3PT_MOUSE, tr|A0A0A0MQF6|A0A0A0MQF6_MOUSE, tr|A0A0R4J0X7|A0A0R4J0X7_MOUSE, tr|S4R1W1|S4R1W1_MOUSE, tr|S4R257|S4R257_MOUSE, tr|S4R2G5|S4R2G5_MOUSE	R	233	1	5.00579	4.74948	5.66116	5.79009	5.27504	5.66497	3.69864	5.81498	4.25631	5.89641
	0.817706	-0.295746	Gapdh_N_237	Gapdh	P16858	VSVVDLTCR	Gapdhrt, Gapdhs	sp|Q64467|G3PT_MOUSE, tr|A0A0A0MQF6|A0A0A0MQF6_MOUSE, tr|A0A0R4J0X7|A0A0R4J0X7_MOUSE, tr|S4R1W1|S4R1W1_MOUSE, tr|S4R257|S4R257_MOUSE, tr|S4R2G5|S4R2G5_MOUSE	N	238	0.9983	1.6987	1.73379	1.71402	1.6099	1.6723	1.58265	1.89804	1.66636	2.61031	2.15008
	0.742943	0.0467571	Gapdh_R_321	Gapdh	P16858	VVDLMAYMASKE	Gapdhrt, Gapdhrt2	tr|A0A0A0MQF6|A0A0A0MQF6_MOUSE, tr|A0A1D5RLD8|A0A1D5RLD8_MOUSE, tr|S4R1W1|S4R1W1_MOUSE	R	322	1	3.79295	3.70316	3.76197	3.85192	3.82124	3.79675	3.75137	3.7499	3.71659	3.68284
	0.357825	-0.0579216	Ghr_A_24	Ghr	P16882-2	TPATLGKASPVLQR		sp|P16882|GHR_MOUSE, tr|E0CXS6|E0CXS6_MOUSE, tr|Q3UP14|Q3UP14_MOUSE	A	25	0.9996	4.70505	4.68583	4.73078	4.73268	4.82703	4.82803	4.59759	4.78616	5.01149	4.7477
	0.161892	-0.0257355	Eno1_R_15	Eno1	P17182	GNPTVEVDLYTAKGLFR	Eno2	sp|P17183|ENOG_MOUSE, tr|A0A0N4SUI6|A0A0N4SUI6_MOUSE, tr|A0A0N4SUX5|A0A0N4SUX5_MOUSE, tr|B0QZL1|B0QZL1_MOUSE, tr|B1ARR6|B1ARR6_MOUSE, tr|B1ARR7|B1ARR7_MOUSE, tr|D3YVD3|D3YVD3_MOUSE, tr|D3Z2S4|D3Z2S4_MOUSE, tr|D3Z6E4|D3Z6E4_MOUSE	R	16	1	3.27423	3.50591	3.33885	3.57996	3.47371	3.50269	3.43151	3.5431	3.41522	3.40881
	0.842905	-0.0686081	Eno1_R_412	Eno1	P17182	IEEELGSKAKFAGR		tr|Q6PHC1|Q6PHC1_MOUSE	R	413	0.9755	1.50381	1.69426	1.56905	1.62289	1.60708	1.77712	1.66843	1.63618	1.63949	1.61892
	0.00350026	0.00159798	Eno1_M_169	Eno1	P17182	ILPVGASSFR		tr|B0QZL1|B0QZL1_MOUSE, tr|Q6PHC1|Q6PHC1_MOUSE	M	170	0.9992	-6.61831	-7.02606	-7.15675	-6.97814	-6.53195	-6.71133	-7.07502	-6.79962	-7.09733	-6.6359
	0.344755	-0.0592655	Eno1_C_119	Eno1	P17182	KAGAVEKGVPLYR		tr|B0QZL1|B0QZL1_MOUSE, tr|Q6PHC1|Q6PHC1_MOUSE	C	120	0.9999	0.75065	1.04288	0.759335	0.658449	0.755398	0.812262	0.929401	0.737673	0.935205	0.848497
	0.686248	-0.200507	Eno1_N_161	Eno1	P17182	KLAMQEFMILPVGASSFR		tr|B0QZL1|B0QZL1_MOUSE, tr|Q6PHC1|Q6PHC1_MOUSE	N	162	1	1.03242	0.979702	0.997021	0.854818	1.02655	1.04008	1.04223	0.849123	1.67378	1.28782
	0.0572444	-0.00764236	Eno1_R_403	Eno1	P17182	LAKYNQILR		tr|Q6PHC1|Q6PHC1_MOUSE	R	404	0.9998	3.58126	3.5393	3.50023	3.39334	3.62706	3.57706	3.58942	3.5431	3.44084	3.52899
	0.0324046	0.012402	Eno1_M_165	Eno1	P17182	QEFMILPVGASSFR		tr|B0QZL1|B0QZL1_MOUSE, tr|Q6PHC1|Q6PHC1_MOUSE	M	166	1	1.46666	1.16785	1.19896	1.44544	1.63913	1.48665	1.16015	1.54577	1.10079	1.56267
	0.113867	0.0207428	Eno1_R_253	Eno1	P17182	SGKYDLDFKSPDDPSR		tr|Q6PHC1|Q6PHC1_MOUSE	R	254	1	5.75597	5.9607	5.86001	5.68898	5.77569	5.68901	5.96101	5.75224	5.70545	5.82993
	0.990142	0.156276	Ptbp1_R_323	Ptbp1	P17225-2	IAIPGLAGAGNSVLLVSNLNPER		sp|P17225|PTBP1_MOUSE, tr|Q8CB58|Q8CB58_MOUSE	R	324	0.9997	-2.55517	-2.27434	-2.43558	-2.42894	-2.32667	-2.63073	-2.39807	-2.53684	-2.78811	-2.44833
	1.94887	0.159429	Ptbp1_R_51	Ptbp1	P17225-2	SAGVPSR		sp|P17225|PTBP1_MOUSE, tr|E9PZ39|E9PZ39_MOUSE, tr|E9Q0W3|E9Q0W3_MOUSE, tr|E9QMW9|E9QMW9_MOUSE	R	52	0.9769	0.496565	0.541569	0.684286	0.440092	0.493874	0.346188	0.409225	0.295748	0.365295	0.442783
	0.0107565	0.00803566	Ptbp1_N_334	Ptbp1	P17225-2	SVLLVSNLNPER		sp|P17225|PTBP1_MOUSE, tr|Q8CB58|Q8CB58_MOUSE	N	335	0.9973	-1.57922	-2.3271	-2.28997	-2.2036	-1.60781	-1.2709	-2.36094	-2.20733	-2.12322	-2.08547
	0.439177	0.107228	Ap2a1_R_141	Ap2a1	P17426-2	EMGEAFAADIPR		sp|P17426|AP2A1_MOUSE	R	142	0.9415	-1.01629	-0.834421	-0.988979	-1.17218	-0.767267	-0.872477	-1.17114	-1.19457	-1.23808	-0.839008
	0.13751	-0.0535019	Ap2a1_M_1	Ap2a1	P17426-2	PAVSKGDGMR	Ap2a2	sp|P17426|AP2A1_MOUSE, sp|P17427|AP2A2_MOUSE, tr|A0A140LHG0|A0A140LHG0_MOUSE	M	2	0.9996	4.83158	5.05755	4.99848	4.35099	5.10207	4.88678	5.12094	4.85537	4.96394	4.78115
	0.328038	0.0696102	Ap2a1_R_399	Ap2a1	P17426-2	SNAKQIVSEMLR		sp|P17426|AP2A1_MOUSE	R	400	0.9999	2.88747	2.74812	2.75317	2.63662	2.95124	2.97821	2.52175	2.70072	2.72268	2.7052
	1.07533	0.0979069	Ap2a2_R_563	Ap2a2	P17427	SDSQLKNADVELQQR			R	564	1	0.772654	0.728323	0.884138	0.646103	0.654135	0.562159	0.671379	0.607449	0.665766	0.689066
	0.567896	0.0530594	Selenbp1_R_103	Selenbp1	P17563	IYVVDVGSEPR	Selenbp2	sp|Q63836|SBP2_MOUSE, tr|A0A0R4J135|A0A0R4J135_MOUSE, tr|D6RHN2|D6RHN2_MOUSE, tr|G3UWK0|G3UWK0_MOUSE, tr|G3UZT2|G3UZT2_MOUSE	R	104	0.9999	-0.413153	-0.362459	-0.256718	-0.336229	-0.430685	-0.402943	-0.300133	-0.473551	-0.480658	-0.407257
	0.243837	0.149878	Cox7c_R_8	Cox7c	P17665	FTTSVVR			R	9	0.997	-1.98222	-1.99712	-1.85975	-2.60414	-2.82615	-1.78195	-2.63602	-2.54655	-2.37466	-2.67958
	0.328128	0.0870487	Cox7c_R_16	Cox7c	P17665	SHYEEGPGKNLPFSVENKWR			R	17	1	6.97804	7.21416	7.26274	7.20249	6.74796	6.81311	7.14766	6.94626	7.11748	6.94563
	0.200241	-0.0819958	Hk1_N_239	Hk1	P17710-2	ACYMEELR	Hk3	sp|P17710-3|HXK1_MOUSE, sp|P17710-4|HXK1_MOUSE, sp|P17710|HXK1_MOUSE, sp|Q3TRM8|HXK3_MOUSE, tr|E9Q3Z4|E9Q3Z4_MOUSE, tr|E9Q8S8|E9Q8S8_MOUSE, tr|G3UVV4|G3UVV4_MOUSE	N	240	0.9745	-0.493359	-0.445877	-0.397675	-0.619282	-0.544605	-0.577091	-0.578089	-0.761688	0.158192	-0.332142
	0.576819	0.0339287	Hk1_R_533	Hk1	P17710-2	ATVKMLPSYVR		sp|P17710-3|HXK1_MOUSE, sp|P17710-4|HXK1_MOUSE, sp|P17710|HXK1_MOUSE, tr|G3UVV4|G3UVV4_MOUSE	R	534	1	2.78128	2.79024	2.84479	2.79845	2.85433	2.87451	2.75065	2.76913	2.76144	2.74372
	1.53208	0.184643	Hk1_L_860	Hk1	P17710-2	CGAGMAAVVEKIR		sp|P17710-3|HXK1_MOUSE, sp|P17710-4|HXK1_MOUSE, sp|P17710|HXK1_MOUSE, tr|G3UVV4|G3UVV4_MOUSE	L	861	0.9974	-2.53367	-2.61912	-2.58748	-2.74493	-2.38783	-2.61883	-2.76035	-2.84022	-2.76024	-2.8166
	1.77675	0.21105	Hk1_D_654	Hk1	P17710-2	CVGHDVATLLR		sp|P17710-3|HXK1_MOUSE, sp|P17710-4|HXK1_MOUSE, sp|P17710|HXK1_MOUSE, tr|G3UVV4|G3UVV4_MOUSE	D	655	0.999	-2.77487	-2.83212	-2.72564	-2.81361	-2.86332	-2.93076	-3.00075	-3.04595	-3.23968	-2.84767
	0.388549	0.0930584	Hk1_D_270	Hk1	P17710-2	DGSLEDIR		sp|P17710-3|HXK1_MOUSE, sp|P17710-4|HXK1_MOUSE, sp|P17710|HXK1_MOUSE, tr|G3UVV4|G3UVV4_MOUSE	D	271	0.9368	-1.19478	-1.30735	-1.10801	-1.12105	-0.870823	-1.17908	-1.4342	-1.15592	-1.32719	-0.970919
	1.33869	0.148737	Hk1_R_57	Hk1	P17710-2	DYNPTASVKMLPTFVR		sp|P17710-3|HXK1_MOUSE, sp|P17710-4|HXK1_MOUSE, sp|P17710|HXK1_MOUSE, tr|D3YYR4|D3YYR4_MOUSE, tr|D3Z365|D3Z365_MOUSE, tr|G3UVV4|G3UVV4_MOUSE	R	58	1	1.76749	1.56911	1.70426	1.66773	1.83093	1.72529	1.50178	1.47093	1.56983	1.52801
	0.326017	0.115546	Hk1_R_806	Hk1	P17710-2	GIFETKFLSQIESDR	Hkdc1	sp|P17710-3|HXK1_MOUSE, sp|P17710-4|HXK1_MOUSE, sp|P17710|HXK1_MOUSE, sp|Q91W97|HKDC1_MOUSE, tr|G3UVV4|G3UVV4_MOUSE	R	807	0.9999	-2.39665	-2.22814	-2.22336	-2.61552	-2.01906	-2.32483	-2.65052	-2.5407	-1.99849	-2.54592
	1.40432	0.0680862	Hk1_R_796	Hk1	P17710-2	GQISEPLKTR		sp|P17710-3|HXK1_MOUSE, sp|P17710-4|HXK1_MOUSE, sp|P17710|HXK1_MOUSE, tr|G3UVV4|G3UVV4_MOUSE	R	797	0.9998	-0.456093	-0.448435	-0.395369	-0.416527	-0.354679	-0.411707	-0.485695	-0.534277	-0.508608	-0.471247
	0.712728	0.274841	Hk1_D_271	Hk1	P17710-2	GSLEDIR		sp|P17710-3|HXK1_MOUSE, sp|P17710-4|HXK1_MOUSE, sp|P17710|HXK1_MOUSE, tr|G3UVV4|G3UVV4_MOUSE	D	272	0.9142	-1.06559	-1.43308	-1.53643	-1.36655	-0.730934	-1.19297	-1.79384	-1.37749	-1.81112	-1.33138
	2.08524	0.0929585	Hk1_R_247	Hk1	P17710-2	HIDLVEGDEGR		sp|P17710-3|HXK1_MOUSE, sp|P17710-4|HXK1_MOUSE, sp|P17710|HXK1_MOUSE, tr|G3UVV4|G3UVV4_MOUSE	R	248	1	-0.91667	-0.923689	-0.887623	-0.848061	-0.945604	-0.937101	-0.958149	-1.02296	-1.0336	-1.03463
	1.58288	0.171907	Hk1_R_460	Hk1	P17710-2	LVPDSDVR		sp|P17710-3|HXK1_MOUSE, sp|P17710-4|HXK1_MOUSE, sp|P17710|HXK1_MOUSE, tr|G3UVV4|G3UVV4_MOUSE	R	461	0.9944	1.46814	1.61966	1.56287	1.64301	1.48186	1.31324	1.56678	1.36923	1.25895	1.40779
	0.742486	0.114256	Hk1_I_75	Hk1	P17710-2	PDGSEKGDFIALDLGGSSFR		sp|P17710-3|HXK1_MOUSE, sp|P17710-4|HXK1_MOUSE, sp|P17710|HXK1_MOUSE, tr|D3YYR4|D3YYR4_MOUSE, tr|D3Z365|D3Z365_MOUSE, tr|G3UVV4|G3UVV4_MOUSE	I	76	0.985	0.0871563	-0.129511	-0.16177	-0.138422	0.191544	-0.0548954	-0.24543	-0.1509	-0.109949	-0.161108
	1.11138	0.119139	Hk1_R_495	Hk1	P17710-2	QIEETLSHFR		sp|P17710-3|HXK1_MOUSE, sp|P17710-4|HXK1_MOUSE, sp|P17710|HXK1_MOUSE, tr|G3UVV4|G3UVV4_MOUSE	R	496	0.9999	-2.28284	-2.22264	-2.0407	-2.15502	-2.15618	-2.30255	-2.12691	-2.36668	-2.35041	-2.30654
	0.049494	-0.013414	Hk1_G_257	Hk1	P17710-2	RMCINTEWGAFGDDGSLEDIR		sp|P17710-3|HXK1_MOUSE, sp|P17710-4|HXK1_MOUSE, sp|P17710|HXK1_MOUSE, tr|G3UVV4|G3UVV4_MOUSE	G	258	0.9863	-9.44998	-9.6276	-9.54311	-9.65082	-9.36417	-9.26037	-9.69363	-9.66992	-9.50112	-9.44357
	2.25067	0.226001	Hk1_R_519	Hk1	P17710-2	SEMEMGLR		sp|P17710-3|HXK1_MOUSE, sp|P17710-4|HXK1_MOUSE, sp|P17710|HXK1_MOUSE, tr|G3UVV4|G3UVV4_MOUSE	R	520	0.9927	2.10838	2.31549	2.38043	2.27406	2.15054	1.93008	2.13062	2.02772	2.00073	2.00975
	1.93002	0.183076	Hk1_R_73	Hk1	P17710-2	SIPDGSEKGDFIALDLGGSSFR		sp|P17710-3|HXK1_MOUSE, sp|P17710-4|HXK1_MOUSE, sp|P17710|HXK1_MOUSE, tr|D3YYR4|D3YYR4_MOUSE, tr|D3Z365|D3Z365_MOUSE, tr|G3UVV4|G3UVV4_MOUSE	R	74	1	3.68838	3.8731	3.90311	3.80059	3.7883	3.56699	3.64533	3.51092	3.65634	3.75852
	2.86269	0.256667	Hk1_R_544	Hk1	P17710-2	SIPDGTEHGDFLALDLGGTNFR		sp|P17710-3|HXK1_MOUSE, sp|P17710-4|HXK1_MOUSE, sp|P17710|HXK1_MOUSE, tr|G3UVV4|G3UVV4_MOUSE	R	545	1	6.10035	6.20872	6.31346	6.19215	6.15259	5.8139	6.00749	5.89624	5.92662	6.03969
	2.29472	0.113521	Hk1_R_434	Hk1	P17710-2	TTVGVDGSLYKMHPQYSR		sp|P17710-3|HXK1_MOUSE, sp|P17710-4|HXK1_MOUSE, sp|P17710|HXK1_MOUSE, tr|G3UVV4|G3UVV4_MOUSE	R	435	1	2.56701	2.7074	2.65555	2.58193	2.62964	2.48334	2.52815	2.53413	2.47421	2.55409
	0.470342	-0.0519348	Ppia_R_37	Ppia	P17742	ALSTGEKGFGYKGSSFHR		tr|A0A1L1SST0|A0A1L1SST0_MOUSE	R	38	1	4.51878	4.41152	4.3373	4.30029	4.51282	4.50959	4.41882	4.53735	4.40818	4.46645
	1.96674	-0.574972	Ppia_F_8	Ppia	P17742	DITADDEPLGR		tr|A0A1L1SRX5|A0A1L1SRX5_MOUSE	F	9	0.9975	-0.709761	-0.987486	-1.10499	-0.794643	-0.569845	-0.829899	-0.124104	-0.203554	-0.0430717	-0.0912399
	2.12722	-1.47855	Ppia_F_7	Ppia	P17742	FDITADDEPLGR		tr|A0A1L1SRX5|A0A1L1SRX5_MOUSE	F	8	1	1.20093	1.76856	1.43618	1.8237	2.19585	1.8435	4.20755	3.18944	3.36857	3.20892
	0.253495	0.0283882	Ppia_S_21	Ppia	P17742	FELFADKVPKTAENFR	PPIA	sp|P62937|PPIA_HUMAN	S	22	0.9992	-0.828133	-0.628279	-0.651283	-0.661226	-0.592075	-0.640848	-0.677649	-0.70365	-0.704296	-0.776495
	3.39015	0.22505	Ppia_R_55	Ppia	P17742	IIPGFMCQGGDFTR	PPIA	sp|P62937|PPIA_HUMAN, tr|A0A1L1SST0|A0A1L1SST0_MOUSE	R	56	0.9995	0.866497	0.987919	0.956663	0.999554	0.865419	0.686899	0.810369	0.705	0.674986	0.673546
	0.302055	0.10599	Ppia_D_9	Ppia	P17742	ITADDEPLGR		tr|A0A1L1SRX5|A0A1L1SRX5_MOUSE	D	10	0.9984	1.75263	1.41527	1.27979	1.31914	1.77291	1.65937	1.11484	1.50775	1.19278	1.53505
	0.283433	-0.0933388	Ppia_D_27	Ppia	P17742	KVPKTAENFR	PPIA	sp|P62937|PPIA_HUMAN, tr|A0A1L1SST0|A0A1L1SST0_MOUSE	D	28	0.9973	0.650324	0.511183	0.508482	0.492849	1.00511	0.954231	0.380707	0.816343	0.648304	0.835054
	1.50028	-0.489631	Ppia_N_3	Ppia	P17742	PTVFFDITADDEPLGR		tr|A0A1L1SRX5|A0A1L1SRX5_MOUSE	N	4	1	-0.452478	-0.13353	-0.643343	-1.10203	-0.572643	-0.453403	0.197687	-0.0512123	-0.0664425	-0.0825024
	0.0497826	-0.017429	Ppia_C_62	Ppia	P17742	QGGDFTR	PPIA, Ppib	sp|P24369|PPIB_MOUSE, sp|P62937|PPIA_HUMAN, tr|A0A1L1SST0|A0A1L1SST0_MOUSE	C	63	0.9676	-0.695904	-0.458347	-0.763237	-1.04565	-1.09933	-0.862066	-0.738462	-0.911928	-0.733463	-0.729403
	0.554585	-0.0717178	Ppia_M_1	Ppia	P17742	VNPTVFFDITADDEPLGR		tr|A0A1L1SRX5|A0A1L1SRX5_MOUSE	M	2	1	8.49586	8.45597	8.37596	8.1524	8.41304	8.48234	8.4205	8.41113	8.46881	8.46904
	0.450477	-0.0347897	Ppia_R_19	Ppia	P17742	VSFELFADKVPKTAENFR	PPIA	sp|P62937|PPIA_HUMAN	R	20	1	1.56829	1.56816	1.56821	1.47976	1.64397	1.68913	1.61394	1.56496	1.56685	1.56746
	1.30051	-0.468088	Tpi1_N_80	Tpi1	P17751-2	AANVPAGTEVVCAPPTAYIDFAR		sp|P17751|TPIS_MOUSE	N	81	1	-1.90676	-1.98925	-2.09606	-2.3286	-2.24327	-2.00778	-1.57501	-2.02722	-0.997229	-1.61626
	0.19111	-0.0300934	Tpi1_C_92	Tpi1	P17751-2	APPTAYIDFAR		sp|P17751|TPIS_MOUSE	C	93	0.9959	1.66246	1.71188	1.58111	1.49932	1.58471	1.74669	1.67255	1.49885	1.53753	1.73433
	0.107527	0.0266209	Tpi1_G_265	Tpi1	P17751-2	ATCKELASQPDVDGFLVGGASLKPEFVDIINAKQ		sp|P17751|TPIS_MOUSE, tr|H7BXC3|H7BXC3_MOUSE	G	266	0.9976	-0.577869	-0.628475	-0.648174	-0.735106	-0.480806	-0.403822	-0.883219	-0.540205	-0.744194	-0.632095
	0.153321	0.0447155	Tpi1_V_91	Tpi1	P17751-2	CAPPTAYIDFAR		sp|P17751|TPIS_MOUSE	V	92	0.9979	-3.90618	-4.22203	-4.35821	-4.1158	-3.87827	-3.98196	-4.29249	-3.9994	-4.15413	-4.27609
	0.219211	-0.0529423	Tpi1_T_267	Tpi1	P17751-2	CKELASQPDVDGFLVGGASLKPEFVDIINAKQ		sp|P17751|TPIS_MOUSE, tr|H7BXC3|H7BXC3_MOUSE	T	268	1	-2.0911	-2.29588	-2.25751	-2.38915	-2.04167	-1.90096	-2.23677	-2.10666	-2.31294	-2.25327
	0.722022	0.0770069	Tpi1_R_240	Tpi1	P17751-2	GWLKSNVNDGVAQSTR		sp|P17751|TPIS_MOUSE, tr|H7BXC3|H7BXC3_MOUSE	R	241	1	4.49429	4.53347	4.41681	4.39745	4.28747	4.41727	4.42313	4.2479	4.31881	4.33735
	0.113124	-0.0524818	Tpi1_C_177	Tpi1	P17751-2	IGEKLDER		sp|P17751|TPIS_MOUSE, tr|H7BXC3|H7BXC3_MOUSE	C	178	0.9317	0.0550766	0.58831	0.262888	0.200518	-0.386992	0.0357933	0.438637	0.0757275	0.189655	0.242397
	0.255265	-0.15865	Tpi1_N_83	Tpi1	P17751-2	VPAGTEVVCAPPTAYIDFAR		sp|P17751|TPIS_MOUSE	N	84	1	1.15715	1.24511	1.12714	1.05603	0.831715	0.534273	1.33782	0.885098	1.97732	1.47589
	0.099736	-0.0272381	Pcna_R_53	Pcna	P17918	SEGFDTYR			R	54	0.996	0.397049	0.406244	0.37891	0.21517	0.234898	0.485857	0.0315495	0.29373	0.563128	0.394197
	1.22995	-0.193391	Rpl32-ps_M_1	Rpl32-ps	P17932	AALRPLVKPKIVKKR	Rpl32	sp|P62911|RL32_MOUSE	M	2	0.9995	2.80086	2.74078	2.66336	2.661	3.01821	2.97084	2.78717	3.1438	2.92842	3.02094
	0.220063	0.03848	Rpl32-ps_R_114	Rpl32-ps	P17932	AAQLAIR	Rpl32	sp|P62911|RL32_MOUSE	R	115	0.97	-0.107271	-0.0553169	0.0198994	0.0183544	-0.128067	-0.0346012	0.0828743	-0.0592785	-0.305462	-0.128334
	0.18976	-0.101617	Mthfd2_N_35	Mthfd2	P18155	EAVVISGR		tr|A0A0N4SVS2|A0A0N4SVS2_MOUSE, tr|A0A0N4SVW2|A0A0N4SVW2_MOUSE	N	36	0.9023	-2.52346	-2.73426	-2.92836	-3.27712	-3.13704	-2.46151	-3.36347	-2.94469	-2.50189	-2.82061
	1.55647	0.285729	Bsg_S_86	Bsg	P18572-2	CIFLPEPVGR		sp|P18572|BASI_MOUSE, tr|J3QP71|J3QP71_MOUSE, tr|K3W4Q8|K3W4Q8_MOUSE	S	87	0.9846	-1.41476	-1.41734	-1.46023	-1.66368	-1.4063	-1.55275	-1.97018	-1.81243	-1.51885	-1.93674
	0.276763	0.0348736	Bsg_R_57	Bsg	P18572-2	GGKVLQEDTLPDLHTKYIVDADDR		sp|P18572|BASI_MOUSE, tr|J3QP71|J3QP71_MOUSE, tr|K3W4Q8|K3W4Q8_MOUSE	R	58	1	-2.53875	-2.46064	-2.38391	-2.51044	-2.54432	-2.45571	-2.5201	-2.63251	-2.39993	-2.60419
	0.0120862	-0.00240364	Bsg_C_87	Bsg	P18572-2	IFLPEPVGR		sp|P18572|BASI_MOUSE, tr|J3QP71|J3QP71_MOUSE, tr|K3W4Q8|K3W4Q8_MOUSE	C	88	0.9979	-6.43207	-6.27753	-6.28647	-6.42517	-6.52676	-6.22547	-6.48296	-6.39351	-6.4859	-6.34813
	1.77882	0.301793	Bsg_R_96	Bsg	P18572-2	SEINVEGPPR		sp|P18572|BASI_MOUSE, tr|J3QP71|J3QP71_MOUSE, tr|K3W4Q8|K3W4Q8_MOUSE	R	97	0.9998	1.86216	2.21451	2.29413	1.9929	2.03996	1.70992	1.89582	1.62732	1.95882	1.70281
	0.726411	0.188888	Bsg_R_81	Bsg	P18572-2	SGEYSCIFLPEPVGR		sp|P18572|BASI_MOUSE, tr|J3QP71|J3QP71_MOUSE, tr|K3W4Q8|K3W4Q8_MOUSE	R	82	1	3.90169	4.13792	4.35244	3.94102	3.9458	3.58119	4.15043	3.78426	4.02716	3.79138
	0.320185	0.113855	Cfl1_R_146	Cfl1	P18760	CTLAEKLGGSAVISLEGKPL			R	147	1	0.763874	0.794292	0.61137	0.0931988	0.497297	0.760229	0.308075	0.272823	0.427134	0.422495
	0.122404	0.0403988	Krt19_R_384	Krt19	P19001	SLLEGQEAHYNNLPTPKAI			R	385	0.9998	-4.76961	-5.28696	-4.77987	-4.94783	-4.98095	-5.12229	-4.68806	-5.14102	-4.96724	-5.0486
	1.3887	0.277014	Fasn_R_429	Fasn	P19096	TLEAVQDLLEQGR		tr|A0A0U1RNJ1|A0A0U1RNJ1_MOUSE	R	430	1	0.967516	0.915293	0.855759	0.496771	0.533449	0.588816	0.291914	0.420656	0.584932	0.4974
	0.132326	0.0222958	Tnnc1_G_34	Tnnc1	P19123	CISTKELGKVMR		tr|E9Q8P0|E9Q8P0_MOUSE	G	35	0.9992	2.25814	2.27619	2.22303	2.19518	2.3552	2.39772	2.25006	2.32744	2.08401	2.13703
	0.558841	0.0573032	Tnnc1_R_83	Tnnc1	P19123	CMKDDSKGKSEEELSDLFR		tr|E9Q8P0|E9Q8P0_MOUSE	R	84	1	2.21483	2.3156	2.24503	2.28007	2.34533	2.29615	2.22417	2.30874	2.06696	2.21833
	0.0245661	0.00970688	Tnnc1_D_87	Tnnc1	P19123	DSKGKSEEELSDLFR		tr|E9Q8P0|E9Q8P0_MOUSE	D	88	0.9995	1.85213	1.7304	1.70119	2.05918	2.15453	2.02182	1.70507	2.07611	1.58204	2.06385
	0.113313	0.075486	Tnnc1_S_93	Tnnc1	P19123	EEELSDLFR		tr|E9Q8P0|E9Q8P0_MOUSE	S	94	0.9364	-4.67068	-3.7467	-3.96033	-4.11703	-4.92037	-4.18724	-4.29254	-4.77682	-4.11211	-4.42383
	0.316748	0.123127	Tnnc1_D_75	Tnnc1	P19123	EFLVMMVR	Tnnc2	sp|P20801|TNNC2_MOUSE, tr|E9Q8P0|E9Q8P0_MOUSE	D	76	0.9987	2.03481	1.76633	1.64543	2.00505	2.26402	2.15238	1.60609	1.9468	1.45153	1.9432
	0.865039	0.231525	Tnnc1_D_73	Tnnc1	P19123	FDEFLVMMVR		tr|E9Q8P0|E9Q8P0_MOUSE	D	74	0.9997	0.234362	0.0956936	0.0642071	0.459572	0.524076	0.199207	-0.150896	0.230507	-0.263042	0.204512
	0.523041	-0.102908	Tnnc1_D_33	Tnnc1	P19123	GCISTKELGKVMR		tr|E9Q8P0|E9Q8P0_MOUSE	D	34	0.9998	2.92459	2.92727	2.82754	2.97738	3.32667	3.14336	2.97516	3.15373	3.06918	3.15656
	0.0135078	0.00476761	Tnnc1_K_90	Tnnc1	P19123	GKSEEELSDLFR		tr|E9Q8P0|E9Q8P0_MOUSE	K	91	0.9889	-2.66369	-3.08275	-3.06483	-3.00083	-2.93152	-2.60432	-2.99591	-3.14554	-2.95217	-3.06953
	0.521085	0.225964	Tnnc1_D_67	Tnnc1	P19123	GSGTVDFDEFLVMMVR		tr|E9Q8P0|E9Q8P0_MOUSE	D	68	1	-0.781965	-1.39005	-1.35559	-1.08385	-0.78763	-0.927263	-1.79088	-1.16119	-1.5364	-1.11316
	1.26681	-0.179997	Tnnc1_C_35	Tnnc1	P19123	ISTKELGKVMR		tr|E9Q8P0|E9Q8P0_MOUSE	C	36	0.9787	2.66617	2.9752	2.79187	2.78064	2.54492	2.83792	3.0031	3.00593	2.86033	2.95152
	0.335414	-0.081501	Tnnc1_C_84	Tnnc1	P19123	MKDDSKGKSEEELSDLFR		tr|E9Q8P0|E9Q8P0_MOUSE	C	85	0.9972	-1.3356	-1.04582	-1.21783	-1.17999	-1.59191	-1.31872	-1.01869	-1.27358	-1.18984	-1.16281
	1.30337	-0.132249	Tnnc1_K_92	Tnnc1	P19123	SEEELSDLFR		tr|E9Q8P0|E9Q8P0_MOUSE	K	93	0.9924	0.0048027	0.0394573	-0.011919	0.0696564	-0.217741	0.137699	0.120653	0.142031	0.141737	0.00337982
	0.506585	0.100407	Gstp1_G_169	Gstp1	P19157	CLDNFPLLSAYVAR	Gstp2	sp|P46425|GSTP2_MOUSE, tr|A0A494BAW2|A0A494BAW2_MOUSE	G	170	0.9997	-5.23288	-5.30531	-5.59214	-5.47208	-5.54358	-5.35442	-5.4965	-5.52752	-5.74312	-5.52647
	0.425995	0.0563404	Gstp1_R_85	Gstp1	P19157	EAAQMDMVNDGVEDLR		tr|A0A494B908|A0A494B908_MOUSE, tr|A0A494BAW2|A0A494BAW2_MOUSE	R	86	1	0.347366	0.448942	0.432217	0.403105	0.508741	0.408514	0.429062	0.475075	0.16573	0.380289
	0.558264	-0.175433	Gstp1_M_1	Gstp1	P19157	PPYTIVYFPVR			M	2	1	7.49876	7.71047	7.43464	7.08401	7.6554	7.55362	8.04541	7.64795	7.5356	7.47786
	0.281386	0.038047	Gstp1_R_75	Gstp1	P19157	SLGLYGKNQR	Gstp2	sp|P46425|GSTP2_MOUSE, tr|A0A494B908|A0A494B908_MOUSE, tr|A0A494BAM8|A0A494BAM8_MOUSE, tr|A0A494BAS3|A0A494BAS3_MOUSE, tr|A0A494BAU3|A0A494BAU3_MOUSE, tr|A0A494BAW2|A0A494BAW2_MOUSE	R	76	0.9999	7.80331	7.90334	7.77299	7.74538	7.67356	7.67599	7.89475	7.73807	7.64809	7.75144
	0.0156567	-0.00403214	Rpl13a_M_1	Rpl13a	P19253	AEGQVLVLDGR		tr|A0A1B0GRH1|A0A1B0GRH1_MOUSE, tr|A0A1B0GSB2|A0A1B0GSB2_MOUSE, tr|A0A1B0GSC2|A0A1B0GSC2_MOUSE, tr|A0A1B0GSL5|A0A1B0GSL5_MOUSE	M	2	0.9994	7.89082	7.72529	7.63926	7.51261	7.65644	7.72811	7.45292	7.74157	7.82423	7.69776
	0.581944	-0.0510574	Rpl13a_R_101	Rpl13a	P19253	LKVLDGIPPPYDKKKR	Gm45713	tr|A0A1B0GS68|A0A1B0GS68_MOUSE, tr|A0A1B0GSB2|A0A1B0GSB2_MOUSE, tr|A0A1B0GSQ6|A0A1B0GSQ6_MOUSE, tr|A0A1B0GTA1|A0A1B0GTA1_MOUSE	R	102	0.9999	-0.760056	-0.569515	-0.715851	-0.735996	-0.632351	-0.551245	-0.691572	-0.62899	-0.634018	-0.652657
	0.553293	0.0525356	Rpl13a_R_117	Rpl13a	P19253	MVVPAALKVVR	Gm45713	tr|A0A1B0GQW6|A0A1B0GQW6_MOUSE, tr|A0A1B0GS68|A0A1B0GS68_MOUSE, tr|A0A1B0GSB2|A0A1B0GSB2_MOUSE, tr|A0A1B0GSF0|A0A1B0GSF0_MOUSE, tr|A0A1B0GSQ6|A0A1B0GSQ6_MOUSE, tr|A0A1B0GTA1|A0A1B0GTA1_MOUSE	R	118	1	1.49115	1.48184	1.42699	1.38396	1.35375	1.43494	1.38875	1.46578	1.26849	1.31705
	0.345182	0.196019	Serpinh1_S_97	Serpinh1	P19324	AEKLRDEEVHTGLGELLR		tr|A0A140LHK0|A0A140LHK0_MOUSE, tr|A0A140LHR4|A0A140LHR4_MOUSE	S	98	1	0.901953	1.06626	1.04016	0.816223	0.960455	0.902531	1.00986	0.396435	0.051363	1.44477
	1.40689	-0.173219	Serpinh1_A_17	Serpinh1	P19324	AEVKKPLEAAAPGTAEKLSSKATTLAER		tr|A0A140LHD6|A0A140LHD6_MOUSE, tr|A0A140LHK0|A0A140LHK0_MOUSE, tr|A0A140LHR4|A0A140LHR4_MOUSE	A	18	1	4.0955	4.18592	4.03874	4.07241	4.31976	4.27125	4.40445	4.29469	4.44045	4.16759
	0.253664	-0.229654	Serpinh1_H_352	Serpinh1	P19324	ATAFEWDTEGNPFDQDIYGR			H	353	0.9985	-3.19896	-4.29532	-3.83322	-4.15412	-4.53295	-3.49762	-4.48131	-4.43142	-2.95596	-3.49999
	0.233012	0.30286	Serpinh1_R_102	Serpinh1	P19324	DEEVHTGLGELLR		tr|A0A140LHK0|A0A140LHK0_MOUSE, tr|A0A140LHR4|A0A140LHR4_MOUSE	R	103	0.9782	-2.79842	-4.29223	-2.85339	-1.85729	-3.9893	-3.42762	-4.26712	-3.97079	-2.68701	-2.95239
	0.042349	-0.0254776	Serpinh1_R_392	Serpinh1	P19324	DNQSGSLLFIGR			R	393	0.9999	-0.480993	-0.890003	-0.646248	-0.0185604	-0.529337	-0.343847	-1.00027	-0.647947	-0.0820198	-0.36367
	1.13809	0.101284	Serpinh1_C_155	Serpinh1	P19324	EHSKINFR		tr|A0A140LHR4|A0A140LHR4_MOUSE	C	156	0.9906	-0.531952	-0.326643	-0.485668	-0.47331	-0.463959	-0.44689	-0.592806	-0.658268	-0.530695	-0.559292
	0.581103	-0.126081	Serpinh1_D_181	Serpinh1	P19324	GKLPEVTKDVER		tr|A0A140LHR4|A0A140LHR4_MOUSE	D	182	0.9969	-2.84134	-3.05496	-2.90328	-2.8102	-2.57	-2.54154	-2.89123	-2.6541	-2.85271	-2.6098
	0.183914	-0.0869267	Serpinh1_Y_134	Serpinh1	P19324	GPSSVSFADDFVR		tr|A0A140LHR4|A0A140LHR4_MOUSE	Y	135	1	-0.843143	-0.821365	-0.840349	-0.754557	-0.597002	-0.41193	-0.72337	-1.17692	-0.945824	-0.163742
	0.93056	0.183853	Serpinh1_R_132	Serpinh1	P19324	LYGPSSVSFADDFVR		tr|A0A140LHR4|A0A140LHR4_MOUSE	R	133	1	1.33121	1.73817	1.6941	1.75484	1.64351	1.48102	1.64991	1.51535	1.23748	1.35879
	0.0650114	-0.0176193	Serpinh1_L_101	Serpinh1	P19324	RDEEVHTGLGELLR		tr|A0A140LHK0|A0A140LHK0_MOUSE, tr|A0A140LHR4|A0A140LHR4_MOUSE	L	102	0.9776	-1.84913	-1.91887	-1.4936	-1.45222	-1.56849	-1.6166	-1.58762	-1.68545	-1.6192	-1.68535
	1.16579	0.119184	Serpinh1_R_166	Serpinh1	P19324	SALQSINEWASQTTDGKLPEVTKDVER		tr|A0A140LHR4|A0A140LHR4_MOUSE	R	167	1	4.06078	4.18086	4.2084	4.07215	3.96138	3.87884	3.94776	3.94697	4.06291	4.05118
	0.628143	0.132696	Serpinh1_Q_170	Serpinh1	P19324	SINEWASQTTDGKLPEVTKDVER		tr|A0A140LHR4|A0A140LHR4_MOUSE	Q	171	1	-1.38248	-1.41179	-1.2572	-1.50484	-1.60569	-1.45446	-1.66298	-1.77184	-1.64371	-1.29248
	0.763195	0.0615288	Serpinh1_R_376	Serpinh1	P19324	SPKLFYADHPFIFLVR			R	377	1	1.5725	1.63294	1.6368	1.46993	1.49288	1.42085	1.52361	1.48156	1.54053	1.53084
	0.448974	-0.0590431	Serpinh1_R_147	Serpinh1	P19324	SSKQHYNCEHSKINFR		tr|A0A140LHR4|A0A140LHR4_MOUSE	R	148	1	5.54336	5.41609	5.51009	5.42097	5.37128	5.38183	5.42223	5.51368	5.66375	5.57551
	0.713811	0.10705	Serpinh1_S_137	Serpinh1	P19324	SVSFADDFVR		tr|A0A140LHR4|A0A140LHR4_MOUSE	S	138	0.9985	1.92713	1.89173	2.01465	1.86162	1.87823	1.78636	1.6117	1.70964	1.98372	1.94669
	0.663961	-0.178166	Cox5b_M_30	Cox5b	P19536	ASGGGVPTDEEQATGLER	Cox5b-ps	tr|A0A0A6YVR0|A0A0A6YVR0_MOUSE, tr|F7C106|F7C106_MOUSE, tr|Q9D881|Q9D881_MOUSE	M	31	1	7.1318	7.50109	7.54626	7.79947	7.4261	7.40869	7.89408	7.61672	7.70647	7.6696
	0.0670041	-0.0108147	Cox5b_R_111	Cox5b	P19536	CPNCGTHYKLVPHQMAH	Cox5b-ps	tr|Q9D881|Q9D881_MOUSE	R	112	0.9998	1.90137	2.00045	2.02748	2.13119	1.92368	2.06837	2.07501	2.04029	1.85017	2.0044
	0.544486	-0.191974	Cox5b_S_32	Cox5b	P19536	GGGVPTDEEQATGLER	Cox5b-ps	tr|A0A0A6YVR0|A0A0A6YVR0_MOUSE, tr|F7C106|F7C106_MOUSE, tr|Q9D881|Q9D881_MOUSE	S	33	1	1.68424	2.08073	1.9214	2.31399	1.87683	1.78057	2.54793	2.31294	2.01384	2.18176
	0.494592	-0.143594	Cox5b_G_33	Cox5b	P19536	GGVPTDEEQATGLER	Cox5b-ps	tr|A0A0A6YVR0|A0A0A6YVR0_MOUSE, tr|F7C106|F7C106_MOUSE, tr|Q9D881|Q9D881_MOUSE	G	34	1	-0.363745	-0.339436	-0.150707	-0.0745125	-0.434742	-0.407322	0.218868	0.067297	-0.233501	-0.290512
	0.168305	0.0796684	Cox5b_S_29	Cox5b	P19536	MASGGGVPTDEEQATGLER	Cox5b-ps	tr|A0A0A6YVR0|A0A0A6YVR0_MOUSE, tr|F7C106|F7C106_MOUSE, tr|Q9D881|Q9D881_MOUSE	S	30	1	8.01693	7.97968	8.42273	7.41939	7.54365	7.82323	7.80822	7.94199	7.69421	7.71637
	1.27705	0.143455	Cox5b_T_27	Cox5b	P19536	RSMASGGGVPTDEEQATGLER	Cox5b-ps	tr|A0A0A6YVR0|A0A0A6YVR0_MOUSE, tr|F7C106|F7C106_MOUSE, tr|Q9D881|Q9D881_MOUSE	T	28	0.9966	-4.85465	-4.87509	-4.74943	-4.92237	-4.92305	-4.84577	-5.01406	-4.95203	-5.05493	-5.17507
	0.414198	-0.158084	Cox5b_A_31	Cox5b	P19536	SGGGVPTDEEQATGLER	Cox5b-ps	tr|A0A0A6YVR0|A0A0A6YVR0_MOUSE, tr|F7C106|F7C106_MOUSE, tr|Q9D881|Q9D881_MOUSE	A	32	1	3.64515	4.0337	4.21099	4.20277	3.67015	3.72299	4.46489	4.13888	4.05903	4.16739
	0.106551	-0.042696	Cox5b_R_28	Cox5b	P19536	SMASGGGVPTDEEQATGLER	Cox5b-ps	tr|A0A0A6YVR0|A0A0A6YVR0_MOUSE, tr|F7C106|F7C106_MOUSE, tr|Q9D881|Q9D881_MOUSE	R	29	1	0.367636	0.613981	0.836859	0.724464	0.238804	0.27393	0.859802	0.501759	0.634993	0.724741
	0.347273	0.144596	Cox5b_A_25	Cox5b	P19536	VTRSMASGGGVPTDEEQATGLER	Cox5b-ps	tr|A0A0A6YVR0|A0A0A6YVR0_MOUSE, tr|F7C106|F7C106_MOUSE, tr|Q9D881|Q9D881_MOUSE	A	26	0.9999	2.13961	2.07141	2.45207	1.42924	1.70854	1.79026	1.96287	1.80241	1.73598	1.78637
	0.384783	-0.121217	Cox4i1_R_22	Cox4i1	P19783	AHGSVVKSEDYAFPTYADR			R	23	1	7.73068	7.72729	7.66846	7.62914	8.15466	7.94843	7.80432	7.73849	8.28573	7.73935
	0.34197	-0.103427	Cox4i1_R_22	Cox4i1	P19783	AHGSVVKSEDYAFPTYADRR			R	23	1	7.78726	7.88414	7.75086	7.73508	8.20405	7.99199	7.8809	7.83028	8.35284	7.82252
	0.172692	0.0416107	Cox4i1_D_76	Cox4i1	P19783	EKVQLYR		tr|M0QWX7|M0QWX7_MOUSE	D	77	0.9095	-0.0564022	-0.0759716	-0.163401	-0.0257492	0.317081	0.139959	-0.0707531	-0.0960312	-0.106501	-0.0791702
	0.597287	-0.143776	Cox4i1_H_24	Cox4i1	P19783	GSVVKSEDYAFPTYADR			H	25	1	3.41633	3.51159	3.49267	3.62407	3.87213	3.56669	3.865	3.61327	3.99389	3.59683
	0.593436	-0.115012	Cox4i1_H_24	Cox4i1	P19783	GSVVKSEDYAFPTYADRR			H	25	1	2.60947	2.79263	2.74113	2.88623	2.9786	2.76986	3.03948	2.8513	3.1224	2.80007
	0.0293402	0.00880585	Cox4i1_A_23	Cox4i1	P19783	HGSVVKSEDYAFPTYADR			A	24	1	3.06525	3.21405	3.22487	3.00302	3.44935	3.18181	3.18329	3.09949	3.43238	3.01553
	0.133962	0.0405064	Cox4i1_A_23	Cox4i1	P19783	HGSVVKSEDYAFPTYADRR			A	24	1	-0.0927086	0.0158634	0.090683	-0.190134	0.276232	-0.0426922	0.027359	-0.172632	0.271551	-0.186182
	1.36678	0.103029	Cox4i1_R_83	Cox4i1	P19783	IQFNESFAEMNR		tr|M0QWX7|M0QWX7_MOUSE	R	84	1	2.84956	2.91914	2.95882	2.87879	2.87271	2.76071	2.89366	2.7502	2.8689	2.69042
	0.397547	0.0948715	Cox4i1_L_21	Cox4i1	P19783	RAHGSVVKSEDYAFPTYADR			L	22	0.9905	-3.77738	-3.45862	-3.34624	-3.54676	-3.28905	-3.81083	-3.4689	-3.5815	-3.45797	-3.57321
	0.012378	-0.00440102	Cox4i1_K_29	Cox4i1	P19783	SEDYAFPTYADR			K	30	0.9994	1.99185	1.63473	1.77374	1.86859	2.06339	2.0295	1.6589	1.70538	2.14625	1.81427
	0.153293	0.0691189	Cox4i1_K_29	Cox4i1	P19783	SEDYAFPTYADRR			K	30	0.9998	2.37828	2.16684	2.10841	2.36126	2.63093	2.52315	2.0464	1.94446	2.70166	2.08444
	0.00187766	-0.000650024	Cox4i1_G_25	Cox4i1	P19783	SVVKSEDYAFPTYADR			G	26	1	-0.295439	-0.0454998	-0.0835915	0.0746937	0.0694084	-0.206356	0.11569	-0.153345	0.224152	-0.257318
	0.202259	0.061845	Hspa5_D_79	Hspa5	P20029	AAKNQLTSNPENTVFDAKR			D	80	0.9997	-4.23683	-4.46331	-4.25348	-4.43385	-3.81901	-4.21011	-4.41077	-4.24694	-4.40054	-4.24734
	0.782843	0.213765	Hspa5_D_187	Hspa5	P20029	AGTIAGLNVMR			D	188	0.9997	0.0926571	-0.270306	-0.330118	-0.303242	0.243174	-0.0918655	-0.536465	-0.315712	-0.429478	-0.26314
	1.35237	-0.210427	Hspa5_A_19	Hspa5	P20029	EEEDKKEDVGTVVGIDLGTTYSCVGVFKNGR			A	20	1	-0.456219	-0.508276	-0.327425	-0.365623	-0.141302	-0.285877	-0.252447	-0.0949612	0.058527	-0.171951
	0.227377	-0.0702011	Hspa5_N_249	Hspa5	P20029	GDTHLGGEDFDQR			N	250	0.9995	0.577995	0.443007	0.32394	0.210102	0.518629	0.422773	0.288828	0.256262	0.816551	0.640265
	0.527173	-0.146492	Hspa5_N_240	Hspa5	P20029	GVFEVVATNGDTHLGGEDFDQR			N	241	1	-0.857779	-1.08828	-0.920597	-0.858082	-0.993868	-1.01648	-0.915031	-0.972275	-0.337975	-0.74439
	0.354508	0.0274776	Hspa5_R_198	Hspa5	P20029	IINEPTAAAIAYGLDKR			R	199	1	2.83214	2.83091	2.82917	2.79999	2.81126	2.67411	2.87388	2.79776	2.83224	2.78809
	0.768348	0.14679	Hspa5_R_61	Hspa5	P20029	ITPSYVAFTPEGER			R	62	1	2.15883	2.02738	1.92935	2.0232	1.82594	1.64391	2.0062	2.06241	1.75956	1.75867
	1.18486	0.094561	Hspa5_R_533	Hspa5	P20029	LTPEEIER			R	534	0.9827	1.64875	1.77399	1.75767	1.80781	1.70617	1.66809	1.7649	1.62641	1.56888	1.5933
	0.863254	-1.13046	Hspa5_R_541	Hspa5	P20029	MVNDAEKFAEEDKKLKER			R	542	1	-3.78134	-3.86967	-3.78698	-3.93358	-3.26122	-0.436033	-1.578	-3.65203	-3.62429	-3.69017
	0.323402	0.0504715	Hspa5_R_182	Hspa5	P20029	QATKDAGTIAGLNVMR			R	183	1	1.60525	1.54186	1.55359	1.58189	1.506	1.30435	1.51191	1.43203	1.66161	1.62634
	0.770036	-0.0841087	Prdx3_R_185	Prdx3	P20108	GLFIIDPNGVVKHLSVNDLPVGR			R	186	1	-1.33997	-1.21818	-1.18261	-1.04239	-1.28937	-1.13173	-1.13478	-1.19271	-1.05198	-1.14077
	0.912549	0.179382	Prdx3_R_208	Prdx3	P20108	SVEETLR			R	209	0.9651	1.45829	1.72097	1.77106	1.82723	1.67122	1.39135	1.80853	1.48491	1.33434	1.53273
	0.159761	-0.0216198	Vim_E_354	Vim	P20152	AANYQDTIGR		tr|A0A0A6YWC8|A0A0A6YWC8_MOUSE	E	355	0.993	-0.584248	-0.811689	-0.652925	-0.680193	-0.623713	-0.549166	-0.684277	-0.73801	-0.581524	-0.691692
	0.194564	0.0870182	Vim_D_331	Vim	P20152	ALKGTNESLER		tr|A0A0A6YWC8|A0A0A6YWC8_MOUSE	D	332	0.9997	2.49021	1.94116	2.03833	2.09365	2.45663	2.40608	1.71921	2.27113	1.8535	2.33495
	0.451697	0.0781101	Vim_T_327	Vim	P20152	CEVDALKGTNESLER		tr|A0A0A6YWC8|A0A0A6YWC8_MOUSE	T	328	0.9999	-0.65641	-0.824764	-0.713005	-0.983011	-0.736238	-0.708447	-1.03903	-0.865927	-0.897261	-0.79332
	1.0038	0.0896042	Vim_R_450	Vim	P20152	DGQVINETSQHHDDLE			R	451	1	0.684477	0.83946	0.822077	0.769962	0.833658	0.734882	0.73831	0.782368	0.560104	0.685949
	1.13355	0.104929	Vim_R_175	Vim	P20152	DNLAEDIMR		tr|A0A0A6YWC8|A0A0A6YWC8_MOUSE	R	176	0.9995	0.978371	1.09859	1.04896	1.13246	0.93961	0.920177	1.03738	0.904881	0.825851	0.98505
	0.446914	-0.24984	Vim_Q_81	Vim	P20152	DSVDFSLADAINTEFKNTR		tr|A0A0A6YWC8|A0A0A6YWC8_MOUSE, tr|A2AKJ2|A2AKJ2_MOUSE	Q	82	1	-0.675827	-1.43334	-1.27194	-1.01414	-1.14849	-0.886057	-1.25197	-1.24952	-0.0397835	-0.867203
	1.73784	0.0986374	Vim_R_196	Vim	P20152	EEAESTLQSFR		tr|A0A0A6YWC8|A0A0A6YWC8_MOUSE	R	197	0.9999	2.95001	2.96941	3.01163	3.02761	2.95114	2.89161	2.99154	2.8688	2.83328	2.83139
	0.19146	-0.0696419	Vim_M_347	Vim	P20152	EENFALEAANYQDTIGR		tr|A0A0A6YWC8|A0A0A6YWC8_MOUSE	M	348	1	2.19411	1.53371	1.64911	1.77624	1.8016	2.00587	1.62567	1.94402	1.65507	2.07235
	0.281856	0.093285	Vim_D_367	Vim	P20152	EIQNMKEEMAR		tr|A0A0A6YWC8|A0A0A6YWC8_MOUSE	D	368	0.9999	0.760691	0.301193	0.416788	0.437693	0.597317	0.655502	0.0772934	0.50386	0.203077	0.607523
	0.815081	-0.0489285	Vim_R_186	Vim	P20152	EKLQEEMLQR		tr|A0A0A6YWC8|A0A0A6YWC8_MOUSE	R	187	0.9989	3.43045	3.31366	3.35934	3.33073	3.39	3.39353	3.3645	3.39243	3.42017	3.4982
	1.7282	-0.339032	Vim_N_102	Vim	P20152	EKVELQELNDR	Des	sp|P31001|DESM_MOUSE, tr|A0A0A6YWC8|A0A0A6YWC8_MOUSE, tr|A2AKJ2|A2AKJ2_MOUSE	N	103	0.9995	3.04022	2.93796	2.97679	2.89357	2.89514	3.01259	3.16216	3.17455	3.62929	3.46024
	0.220304	0.0382629	Vim_R_345	Vim	P20152	EMEENFALEAANYQDTIGR		tr|A0A0A6YWC8|A0A0A6YWC8_MOUSE	R	346	1	2.0116	2.02519	2.20454	2.18859	2.19767	2.0468	2.26289	2.15436	1.94423	2.02799
	0.0763391	-0.0384224	Vim_E_348	Vim	P20152	ENFALEAANYQDTIGR		tr|A0A0A6YWC8|A0A0A6YWC8_MOUSE	E	349	0.9869	-2.93224	-3.2283	-2.64981	-2.7886	-3.26784	-3.3657	-2.70065	-3.13571	-2.64501	-2.82761
	0.140051	-0.0137875	Vim_R_424	Vim	P20152	ETNLESLPLVDTHSKR			R	425	1	3.64577	3.54807	3.64059	3.62375	3.71974	3.6439	3.58615	3.69449	3.60142	3.72091
	0.317132	-0.100624	Vim_C_328	Vim	P20152	EVDALKGTNESLER		tr|A0A0A6YWC8|A0A0A6YWC8_MOUSE	C	329	1	3.7332	3.94943	3.75426	3.58743	3.21931	3.59707	3.77713	3.61746	3.85421	3.90087
	0.717976	0.0701931	Vim_K_294	Vim	P20152	FADLSEAANR		tr|A0A0A6YWC8|A0A0A6YWC8_MOUSE	K	295	0.9573	-5.60705	-5.55705	-5.69086	-5.66372	-5.68834	-5.74479	-5.69462	-5.75822	-5.5589	-5.80145
	0.278696	0.0162632	Vim_R_113	Vim	P20152	FANYIDKVR		tr|A0A0A6YWC8|A0A0A6YWC8_MOUSE, tr|A2AKJ2|A2AKJ2_MOUSE	R	114	0.9996	0.819593	0.857313	0.905174	0.821831	0.784302	0.800797	0.865913	0.837465	0.790792	0.81193
	0.675215	-0.0704323	Vim_R_122	Vim	P20152	FLEQQNKILLAELEQLKGQGKSR		tr|A0A0A6YWC8|A0A0A6YWC8_MOUSE	R	123	1	0.496025	0.325527	0.335142	0.255154	0.399242	0.455332	0.362726	0.351463	0.478601	0.515129
	0.687185	0.0872406	Vim_R_410	Vim	P20152	ISLPLPTFSSLNLR		tr|A0A0A6YWC8|A0A0A6YWC8_MOUSE	R	411	1	3.30534	3.47774	3.40164	3.40323	3.2998	3.26905	3.47355	3.33565	3.18184	3.19146
	0.798621	-0.275216	Vim_N_128	Vim	P20152	KILLAELEQLKGQGKSR		tr|A0A0A6YWC8|A0A0A6YWC8_MOUSE	N	129	1	-0.583714	-0.958956	-0.879229	-0.981462	-0.808855	-0.723822	-0.779514	-0.96143	-0.116627	-0.254744
	0.420188	0.0263794	Vim_R_401	Vim	P20152	KLLEGEESR	Des, Krt7, Krt8, Prph	sp|P11679|K2C8_MOUSE, sp|P15331-2|PERI_MOUSE, sp|P15331-3|PERI_MOUSE, sp|P15331|PERI_MOUSE, sp|P31001|DESM_MOUSE, sp|Q9DCV7|K2C7_MOUSE, tr|A0A0A6YWC8|A0A0A6YWC8_MOUSE, tr|A0A2R8W6R6|A0A2R8W6R6_MOUSE, tr|G3X981|G3X981_MOUSE, tr|G5E846|G5E846_MOUSE	R	402	0.9998	4.36503	4.41076	4.43116	4.42564	4.45982	4.40252	4.39306	4.47262	4.33084	4.36146
	1.61256	0.236828	Vim_R_145	Vim	P20152	LGDLYEEEMR		tr|A0A0A6YWC8|A0A0A6YWC8_MOUSE	R	146	0.9998	4.04279	4.24754	4.32612	4.26864	4.04531	3.81877	4.13287	4.00858	3.8054	3.98065
	0.561972	0.0822357	Vim_R_78	Vim	P20152	LLQDSVDFSLADAINTEFKNTR		tr|A0A0A6YWC8|A0A0A6YWC8_MOUSE, tr|A2AKJ2|A2AKJ2_MOUSE	R	79	1	3.37069	3.44388	3.61713	3.58005	3.4864	3.57787	3.48053	3.42978	3.30981	3.28898
	1.03326	0.0715836	Vim_R_364	Vim	P20152	LQDEIQNMKEEMAR		tr|A0A0A6YWC8|A0A0A6YWC8_MOUSE	R	365	1	3.7456	3.70716	3.80892	3.80179	3.81951	3.81007	3.71869	3.70903	3.64782	3.63945
	0.751574	-0.229778	Vim_N_283	Vim	P20152	LQEAEEWYKSKFADLSEAANR		tr|A0A0A6YWC8|A0A0A6YWC8_MOUSE	N	284	1	0.245378	-0.093792	0.0816746	0.480284	0.254536	0.22517	0.273106	0.185116	0.654852	0.778727
	0.560202	0.0930103	Vim_R_207	Vim	P20152	QDVDNASLAR		tr|A0A0A6YWC8|A0A0A6YWC8_MOUSE	R	208	0.9986	1.69578	1.76464	1.68421	1.63778	1.4584	1.43439	1.72358	1.65512	1.54874	1.41393
	0.813578	-0.149808	Vim_V_323	Vim	P20152	QSLTCEVDALKGTNESLER		tr|A0A0A6YWC8|A0A0A6YWC8_MOUSE	V	324	0.9993	-5.75822	-5.99253	-5.83267	-5.81386	-5.63598	-5.69745	-5.92601	-5.49318	-5.54963	-5.61796
	0.162203	0.0146599	Vim_R_159	Vim	P20152	QVDQLTNDKAR		tr|A0A0A6YWC8|A0A0A6YWC8_MOUSE	R	160	1	3.14371	3.06668	3.20221	3.16603	3.12714	3.08086	3.15003	3.18693	3.04522	3.16942
	0.731909	-0.0438374	Vim_R_321	Vim	P20152	QVQSLTCEVDALKGTNESLER		tr|A0A0A6YWC8|A0A0A6YWC8_MOUSE	R	322	1	2.4341	2.32864	2.42035	2.38892	2.41235	2.37414	2.45703	2.4056	2.45308	2.5137
	0.00710212	0.0020565	Vim_Q_274	Vim	P20152	QYESVAAKNLQEAEEWYKSKFADLSEAANR		tr|A0A0A6YWC8|A0A0A6YWC8_MOUSE	Q	275	0.9831	-9.45615	-9.69037	-9.42286	-9.65219	-9.43215	-9.72796	-9.71518	-9.45242	-9.42388	-9.34456
	1.70197	-0.489468	Vim_G_41	Vim	P20152	SALRPSTSR		tr|A0A0A6YWC8|A0A0A6YWC8_MOUSE, tr|A2AKJ2|A2AKJ2_MOUSE	G	42	0.9344	-0.889149	-1.25624	-1.27663	-0.694979	-0.619867	-0.819143	-0.50507	-0.331762	-0.279755	-0.353794
	2.40862	-0.259718	Vim_V_260	Vim	P20152	SKPDLTAALR	Des	sp|P31001|DESM_MOUSE, tr|A0A0A6YWC8|A0A0A6YWC8_MOUSE	V	261	0.9994	2.29555	2.01904	2.12848	2.31695	2.23202	2.44383	2.41089	2.54983	2.36897	2.51711
	1.98092	-0.252657	Vim_F_86	Vim	P20152	SLADAINTEFKNTR		tr|A0A0A6YWC8|A0A0A6YWC8_MOUSE, tr|A2AKJ2|A2AKJ2_MOUSE	F	87	1	-0.761625	-0.784124	-0.932882	-0.830284	-0.874996	-0.786514	-0.432688	-0.634848	-0.644257	-0.422319
	0.602888	0.092765	Vim_R_50	Vim	P20152	SLYSSSPGGAYVTR		tr|A0A0A6YWC8|A0A0A6YWC8_MOUSE, tr|A2AKJ2|A2AKJ2_MOUSE	R	51	1	4.48457	4.49566	4.66654	4.53021	4.49554	4.29962	4.59558	4.4321	4.2912	4.5902
	0.572243	-0.220057	Vim_S_54	Vim	P20152	SSPGGAYVTR		tr|A0A0A6YWC8|A0A0A6YWC8_MOUSE, tr|A2AKJ2|A2AKJ2_MOUSE	S	55	0.9965	1.94859	1.50245	1.4777	1.68361	1.59145	1.87361	1.51551	1.61372	2.45846	1.8428
	1.57951	-0.594724	Vim_Y_53	Vim	P20152	SSSPGGAYVTR		tr|A0A0A6YWC8|A0A0A6YWC8_MOUSE, tr|A2AKJ2|A2AKJ2_MOUSE	Y	54	0.9994	2.60997	2.08668	1.86359	2.76804	2.88801	2.76599	2.93456	3.30399	3.0617	3.12366
	1.32157	-0.284117	Vim_R_71	Vim	P20152	SSVPGVR		tr|A0A0A6YWC8|A0A0A6YWC8_MOUSE, tr|A2AKJ2|A2AKJ2_MOUSE	R	72	0.9706	2.91738	2.75706	2.76234	3.05341	3.10467	2.84459	3.21297	3.36663	3.19568	3.39558
	0.936667	0.163584	Vim_R_4	Vim	P20152	SVSSSSYR		tr|A0A0A6YWC8|A0A0A6YWC8_MOUSE, tr|A2AKJ2|A2AKJ2_MOUSE	R	5	0.9708	4.66202	4.75257	4.88603	4.63816	4.53964	4.34952	4.67567	4.52575	4.39876	4.71078
	1.39102	0.234699	Vim_R_28	Vim	P20152	SYVTTSTR		tr|A0A0A6YWC8|A0A0A6YWC8_MOUSE, tr|A2AKJ2|A2AKJ2_MOUSE	R	29	0.9975	3.88906	3.94898	4.15874	3.79868	3.85737	3.5143	3.91429	3.70286	3.55846	3.78942
	0.258347	0.0465178	Vim_L_326	Vim	P20152	TCEVDALKGTNESLER		tr|A0A0A6YWC8|A0A0A6YWC8_MOUSE	L	327	0.9998	-9.3982	-9.60533	-9.45518	-9.61589	-9.42488	-9.39828	-9.67982	-9.69203	-9.47698	-9.48497
	1.31312	0.101382	Vim_R_440	Vim	P20152	TLLIKTVETR			R	441	1	7.30502	7.26115	7.2556	7.14298	7.14804	7.10588	7.14957	7.15956	7.01493	7.17593
	0.333777	0.0283939	Vim_R_100	Vim	P20152	TNEKVELQELNDR	Des	sp|P31001|DESM_MOUSE, tr|A0A0A6YWC8|A0A0A6YWC8_MOUSE, tr|A2AKJ2|A2AKJ2_MOUSE	R	101	1	4.92466	4.97139	5.06626	4.96379	4.92467	4.87445	5.00746	4.96844	4.88484	4.97362
	2.66298	0.150437	Vim_R_36	Vim	P20152	TYSLGSALRPSTSR		tr|A0A0A6YWC8|A0A0A6YWC8_MOUSE, tr|A2AKJ2|A2AKJ2_MOUSE	R	37	1	-1.81628	-1.70396	-1.70966	-1.77288	-1.77681	-1.88088	-1.84706	-1.9815	-1.9554	-1.86694
	1.10693	0.0930332	Vim_E_329	Vim	P20152	VDALKGTNESLER		tr|A0A0A6YWC8|A0A0A6YWC8_MOUSE	E	330	0.9743	-1.23597	-1.25581	-1.28092	-1.36962	-1.36481	-1.3644	-1.27903	-1.47711	-1.47048	-1.38128
	0.339756	0.0904785	Vim_D_257	Vim	P20152	VDVSKPDLTAALR		tr|A0A0A6YWC8|A0A0A6YWC8_MOUSE	D	258	1	3.72349	3.60219	3.54692	3.34066	3.60776	3.7732	3.1644	3.46699	3.43751	3.52653
	2.08847	0.140233	Vim_R_170	Vim	P20152	VEVERDNLAEDIMR		tr|A0A0A6YWC8|A0A0A6YWC8_MOUSE	R	171	1	0.865046	0.954639	0.915117	0.980293	0.907394	0.784575	0.914858	0.767956	0.712757	0.74118
	0.150949	0.0479641	Vim_D_259	Vim	P20152	VSKPDLTAALR		tr|A0A0A6YWC8|A0A0A6YWC8_MOUSE	D	260	0.9998	3.28247	3.00009	3.03302	2.98487	3.19145	3.3022	2.69795	3.01591	2.98668	3.24934
	1.60886	-0.324452	Vim_N_357	Vim	P20152	YQDTIGR		tr|A0A0A6YWC8|A0A0A6YWC8_MOUSE	N	358	0.9141	-1.41335	-1.501	-1.51054	-1.23303	-1.44412	-1.27532	-1.14805	-1.33293	-0.750034	-0.97345
	0.414242	0.19642	Vim_L_52	Vim	P20152	YSSSPGGAYVTR		tr|A0A0A6YWC8|A0A0A6YWC8_MOUSE, tr|A2AKJ2|A2AKJ2_MOUSE	L	53	0.9927	-2.85357	-2.7608	-3.07483	-2.27344	-2.77672	-3.17208	-2.77733	-3.45781	-2.83357	-2.48067
	0.280429	0.0679268	Map2_R_62	Map2	P20357	SQGTYSDTKENGINGELTSADRETAEEVSAR		tr|A0A668KLC6|A0A668KLC6_MOUSE, tr|E9Q8Y2|E9Q8Y2_MOUSE, tr|G3UZE9|G3UZE9_MOUSE, tr|Q3TLQ0|Q3TLQ0_MOUSE, tr|Q80X35|Q80X35_MOUSE, tr|Q80ZL4|Q80ZL4_MOUSE	R	63	0.9296	-9.19374	-9.63441	-9.47949	-9.49554	-9.61909	-9.30086	-9.64218	-9.5938	-9.57619	-9.64888
	1.45252	-0.25839	Plg_R_261	Plg	P20918	CTTPPPPPSPTYQCLKGR			R	262	0.9339	-0.803759	-1.1468	-1.34541	-0.891479	-0.973103	-0.857508	-0.707882	-0.814396	-0.684259	-0.80455
	0.38706	0.0482723	Tpm3_R_146	Tpm3	P21107-2	AELAESR	Tpm3-rs7	tr|D3Z2H9|D3Z2H9_MOUSE, tr|E9Q5J9|E9Q5J9_MOUSE	R	147	0.9755	1.22065	1.38232	1.28825	1.41981	1.32987	1.28468	1.43418	1.26548	1.17061	1.2446
	0.753255	0.0980644	Tpm3_R_155	Tpm3	P21107-2	EMDEQIR	Tpm3-rs7	tr|D3Z2H9|D3Z2H9_MOUSE, tr|E9Q5J9|E9Q5J9_MOUSE	R	156	0.9839	-1.28711	-1.25981	-1.13995	-1.04669	-1.1589	-1.39404	-1.0941	-1.31063	-1.26822	-1.3158
	0.220925	0.0217163	Tpm3_R_42	Tpm3	P21107-2	EQAEAEVASLNR		tr|D3Z6I8|D3Z6I8_MOUSE, tr|E9Q7Q3|E9Q7Q3_MOUSE	R	43	0.9997	0.468493	0.561516	0.546015	0.618301	0.53709	0.467384	0.621031	0.579674	0.488594	0.46615
	0.84671	0.0422077	Tpm3_R_12	Tpm3	P21107-2	KIQVLQQQADDAEER	Tpm3-rs7	tr|D3Z2H9|D3Z2H9_MOUSE, tr|D3Z6I8|D3Z6I8_MOUSE, tr|E9Q7Q3|E9Q7Q3_MOUSE	R	13	1	0.372545	0.299372	0.413195	0.406723	0.436672	0.339827	0.337852	0.325388	0.331858	0.382544
	0.465431	-0.0851871	Tpm3_R_131	Tpm3	P21107-2	KLVIIEGDLER	Tpm3-rs7	sp|P21107|TPM3_MOUSE, tr|A0A0R4J1P2|A0A0R4J1P2_MOUSE, tr|D3YVR0|D3YVR0_MOUSE, tr|D3Z2H9|D3Z2H9_MOUSE, tr|D3Z6I8|D3Z6I8_MOUSE, tr|E9Q5J9|E9Q5J9_MOUSE, tr|E9Q7Q3|E9Q7Q3_MOUSE	R	132	1	0.810621	0.878036	0.850275	0.915138	0.690201	0.790974	0.966187	0.751091	1.17391	0.888046
	1.17017	0.172097	Tpm3_R_236	Tpm3	P21107-2	MLDQTLLDLNEM	Tpm3-rs7	tr|D3Z2H9|D3Z2H9_MOUSE, tr|E9Q5J9|E9Q5J9_MOUSE	R	237	0.9998	-1.38342	-1.18045	-1.17995	-1.06011	-1.2417	-1.35606	-1.26519	-1.23812	-1.55802	-1.48872
	1.90354	-0.524626	Ubl4a_-_0	Ubl4a	P21126	MQLTVKALQGR		tr|F8WHM4|F8WHM4_MOUSE	-	1	1	2.39547	2.61213	2.55938	2.53478	1.92727	2.5597	2.85919	3.12774	3.13045	2.97507
	1.04773	-0.125047	Cst3_A_20	Cst3	P21460	ATPKQGPR		tr|A2APX3|A2APX3_MOUSE	A	21	0.9866	4.00601	3.7931	3.80355	3.67649	3.96357	4.00737	3.95485	4.04526	3.94976	3.91073
	0.912617	0.141412	Cst3_M_29	Cst3	P21460	LGAPEEADANEEGVRR		tr|A2APX3|A2APX3_MOUSE	M	30	0.9999	0.352097	0.640175	0.433916	0.222651	0.451946	0.362764	0.376404	0.21385	0.139437	0.30127
	0.60243	0.126781	Eno3_R_32	Eno3	P21550	AAVPSGASTGIYEALELR	Eno1, Eno2	sp|P17182|ENOA_MOUSE, sp|P17183|ENOG_MOUSE, tr|A0A0N4SUI6|A0A0N4SUI6_MOUSE, tr|A0A0N4SUX5|A0A0N4SUX5_MOUSE, tr|B0QZL1|B0QZL1_MOUSE, tr|B1ARR6|B1ARR6_MOUSE, tr|B1ARR7|B1ARR7_MOUSE, tr|D3YVD3|D3YVD3_MOUSE, tr|D3Z2S4|D3Z2S4_MOUSE, tr|D3Z6E4|D3Z6E4_MOUSE, tr|Q5SX59|Q5SX59_MOUSE, tr|Q5SX60|Q5SX60_MOUSE, tr|Q5SX61|Q5SX61_MOUSE	R	33	1	6.0367	5.8016	5.99652	5.9773	5.6241	5.69948	5.88156	5.6866	5.94879	5.58587
	0.115542	-0.0302464	Eno3_M_1	Eno3	P21550	AMQKIFAR		tr|Q5SX59|Q5SX59_MOUSE, tr|Q5SX60|Q5SX60_MOUSE, tr|Q5SX61|Q5SX61_MOUSE	M	2	0.9981	5.31055	5.49537	5.34883	5.50297	5.57149	5.38876	5.77617	5.52454	5.27373	5.41724
	0.0313065	0.0114597	Eno3_D_318	Eno3	P21550	DLTVTNPKR	Eno1, Eno2	sp|P17182|ENOA_MOUSE, sp|P17183|ENOG_MOUSE, tr|A0A0N4SUX5|A0A0N4SUX5_MOUSE, tr|D3Z6E4|D3Z6E4_MOUSE, tr|J3QPZ9|J3QPZ9_MOUSE, tr|Q6PHC1|Q6PHC1_MOUSE	D	319	0.9876	0.742594	0.552933	0.629257	0.65979	1.02755	0.863848	0.457071	0.883575	0.489723	0.860603
	0.200412	-0.0657162	Eno3_M_244	Eno3	P21550	DVAASEFYR	Eno1, Eno2	sp|P17182|ENOA_MOUSE, sp|P17183|ENOG_MOUSE, tr|A0A0N4SUX5|A0A0N4SUX5_MOUSE, tr|D3Z6E4|D3Z6E4_MOUSE, tr|J3QPZ9|J3QPZ9_MOUSE, tr|Q6PHC1|Q6PHC1_MOUSE	M	245	0.998	3.81061	3.4339	3.3935	3.75169	4.01609	3.83564	3.6145	3.86292	3.59698	3.82432
	0.298691	0.0882961	Eno3_D_260	Eno3	P21550	FKSPDDPAR			D	261	0.996	0.508102	0.277645	0.214289	0.626694	0.655771	0.525312	0.171474	0.570461	0.150759	0.423014
	1.03629	-0.331757	Eno3_N_154	Eno3	P21550	GGSHAGNKLAMQEFMILPVGASSFKEAMR		tr|Q5SX59|Q5SX59_MOUSE	N	155	1	-4.64263	-4.88105	-4.85732	-4.32167	-4.6046	-4.57507	-3.86998	-4.64246	-4.17769	-4.38329
	1.84713	-0.248782	Eno3_N_254	Eno3	P21550	GKYDLDFKSPDDPAR			N	255	0.997	0.109995	0.125923	0.0822296	0.208279	0.19006	0.251148	0.41976	0.232235	0.655331	0.40192
	0.0834752	0.0107609	Eno3_R_15	Eno3	P21550	GNPTVEVDLHTAKGR		tr|Q5SX59|Q5SX59_MOUSE, tr|Q5SX60|Q5SX60_MOUSE, tr|Q5SX61|Q5SX61_MOUSE	R	16	1	6.18625	6.13489	6.21391	6.37766	6.25837	6.21849	6.29881	6.24629	6.1847	6.16899
	0.350162	0.0454247	Eno3_R_412	Eno3	P21550	IEEALGDKAVFAGR			R	413	1	2.94519	3.04095	2.92816	3.15439	2.96953	2.88919	3.0995	2.99551	2.91762	2.90928
	0.15499	-0.0642351	Eno3_M_169	Eno3	P21550	ILPVGASSFKEAMR		tr|Q5SX59|Q5SX59_MOUSE	M	170	1	-9.4235	-9.79142	-9.98826	-9.27916	-9.28172	-9.41896	-9.66351	-9.34143	-9.66279	-9.35619
	0.453869	-0.127723	Eno3_C_119	Eno3	P21550	KAGAAEKGVPLYR		tr|Q5SX59|Q5SX59_MOUSE	C	120	1	3.59426	3.76871	3.55295	3.82038	3.19139	3.68925	3.89211	3.55404	3.83895	3.59197
	0.141056	0.0156658	Eno3_R_403	Eno3	P21550	LAKYNQLMR	Eno2	sp|P17183|ENOG_MOUSE, tr|A0A0N4SUX5|A0A0N4SUX5_MOUSE, tr|D3Z6E4|D3Z6E4_MOUSE	R	404	1	4.05882	4.10219	4.09313	4.25177	4.10821	4.09677	4.19215	4.13774	4.06617	4.04296
	0.573164	-0.102689	Eno3_R_253	Eno3	P21550	NGKYDLDFKSPDDPAR			R	254	0.986	-5.7794	-5.59844	-5.6202	-5.39278	-5.70126	-5.64493	-5.35875	-5.59084	-5.40235	-5.58176
	1.20756	-0.304652	Eno3_R_372	Eno3	P21550	SGETEDTFIADLVVGLCTGQIKTGAPCR	Eno1, Eno2	sp|P17182|ENOA_MOUSE, sp|P17183|ENOG_MOUSE, tr|A0A0N4SUX5|A0A0N4SUX5_MOUSE, tr|D3Z6E4|D3Z6E4_MOUSE, tr|J3QPZ9|J3QPZ9_MOUSE, tr|Q6PHC1|Q6PHC1_MOUSE	R	373	1	4.55405	4.38433	4.38927	4.87812	4.22955	4.49796	5.04023	4.82336	4.82957	4.76746
	0.27985	0.100119	Eno3_D_245	Eno3	P21550	VAASEFYR	Eno1, Eno2	sp|P17182|ENOA_MOUSE, sp|P17183|ENOG_MOUSE, tr|A0A0N4SUX5|A0A0N4SUX5_MOUSE, tr|D3Z6E4|D3Z6E4_MOUSE, tr|J3QPZ9|J3QPZ9_MOUSE, tr|Q6PHC1|Q6PHC1_MOUSE	D	246	0.9918	1.5675	1.22452	1.04778	1.41656	1.70488	1.544	1.08787	1.37829	1.05717	1.39332
	0.476953	0.153259	Lmnb2_R_189	Lmnb2	P21619	CQSLQEELAFSKSVFEEEVR		tr|A0A0R4J0Q5|A0A0R4J0Q5_MOUSE	R	190	1	-2.33951	-2.77021	-2.71276	-2.96792	-2.58637	-2.52015	-3.04853	-2.88445	-3.04442	-2.64552
	1.24675	0.220745	Lmnb2_R_34	Lmnb2	P21619	LAHYIDR	Tenm4	sp|Q3UHK6-3|TEN4_MOUSE, sp|Q3UHK6-4|TEN4_MOUSE, sp|Q3UHK6|TEN4_MOUSE, tr|A0A0R4J0Q5|A0A0R4J0Q5_MOUSE	R	35	0.9938	-1.94144	-1.58986	-1.63714	-1.77876	-1.97179	-2.14538	-1.97345	-1.94956	-2.13845	-1.81586
	0.812539	0.0885479	Lmnb2_R_136	Lmnb2	P21619	SEAELATALSDKQGLETEVAELR		tr|A0A0R4J0Q5|A0A0R4J0Q5_MOUSE	R	137	1	6.05703	6.07961	6.05958	5.97503	6.12822	6.05028	5.97608	5.90864	5.81844	6.10329
	1.82819	0.333804	Lmnb2_R_242	Lmnb2	P21619	SQHDEQVR		sp|P21619-2|LMNB2_MOUSE, tr|A0A0R4J0Q5|A0A0R4J0Q5_MOUSE	R	243	0.9984	-2.3223	-2.11519	-2.1963	-2.46488	-2.43179	-2.57739	-2.91871	-2.47737	-2.74314	-2.48286
	0.0178093	0.00582924	Tgm2_M_1	Tgm2	P21981	AEELLLER		tr|G3UXE8|G3UXE8_MOUSE	M	2	0.9919	-2.26425	-2.33964	-2.23975	-2.58091	-2.11341	-2.14945	-2.61806	-2.32602	-2.23216	-2.24141
	0.365161	-0.0846481	Tgm2_R_9	Tgm2	P21981	CDLEIQANGR		tr|G3UXE8|G3UXE8_MOUSE	R	10	0.9826	-0.553288	-0.788231	-0.641041	-0.879059	-0.573708	-0.329794	-0.783789	-0.744707	-0.577271	-0.576525
	0.839995	-0.0668362	Tgm2_N_229	Tgm2	P21981	CNDDQGVLLGR			N	230	0.9112	-5.98267	-6.17412	-6.12544	-6.12327	-6.03091	-5.98255	-6.03461	-6.08213	-5.95908	-6.04388
	0.109796	-0.0323372	Tgm2_L_104	Tgm2	P21981	CTPANAPIGLYR		tr|G3UXE8|G3UXE8_MOUSE	L	105	0.9963	-3.61088	-3.7387	-3.6224	-4.00521	-3.37759	-3.55006	-3.71217	-3.6256	-3.55109	-3.75418
	0.222475	0.0443043	Tgm2_R_433	Tgm2	P21981	DDREDITHTYKYPEGSPEER			R	434	0.9004	-5.38239	-5.63768	-5.71046	-5.65955	-5.46696	-5.47316	-5.62504	-5.79153	-5.61348	-5.57535
	0.617457	-0.0521408	Tgm2_R_579	Tgm2	P21981	DLYLENPEIKIR			R	580	1	-0.216482	-0.0648003	-0.0403748	-0.189888	-0.118467	-0.126667	-0.0139599	-0.128569	-0.0453396	-0.0547733
	0.31739	-0.121651	Tgm2_D_247	Tgm2	P21981	GISPMAWIGSVDILR			D	248	0.9978	-1.89166	-2.34711	-2.32699	-2.27291	-1.71678	-1.66624	-2.2084	-1.92269	-2.21568	-1.93418
	2.20689	0.15718	Tgm2_R_563	Tgm2	P21981	GLLIEPAANSYLLAER			R	564	1	1.30114	1.31734	1.46365	1.33114	1.31896	1.15142	1.30967	1.18024	1.14459	1.16041
	1.17125	-0.154648	Tgm2_R_214	Tgm2	P21981	SSPIYVGR			R	215	0.9943	2.03869	2.02479	2.10736	1.92992	1.80374	1.9945	2.28334	2.065	2.20618	2.12873
	0.645065	0.113993	Tgm2_R_222	Tgm2	P21981	VVSAMVNCNDDQGVLLGR			R	223	0.9202	-2.01262	-2.12704	-1.94914	-2.22238	-1.94028	-1.95042	-2.0748	-2.20082	-2.27114	-2.32425
	0.932952	0.116995	Fech_R_163	Fech	P22315	YVHPLTEEAIEEMER		tr|A0A494B9Y8|A0A494B9Y8_MOUSE, tr|A0A494BAI5|A0A494BAI5_MOUSE, tr|A0A494BAR8|A0A494BAR8_MOUSE, tr|A0A494BBL4|A0A494BBL4_MOUSE, tr|F6T2S0|F6T2S0_MOUSE, tr|Q91W09|Q91W09_MOUSE	R	164	1	-1.49231	-1.2538	-1.23202	-1.28643	-1.25087	-1.53676	-1.27611	-1.3858	-1.49994	-1.40178
	1.33555	0.119187	Ap1g1_R_204	Ap1g1	P22892	SPDMLAHFR		tr|Q8CBB7|Q8CBB7_MOUSE	R	205	0.9998	0.661501	0.797808	0.883715	0.673199	0.70492	0.578945	0.608362	0.732466	0.58783	0.617603
	0.772169	-0.0590733	Ap1g1_R_347	Ap1g1	P22892	STIVDCLKDLDVSIKR		tr|Q8CBB7|Q8CBB7_MOUSE	R	348	1	1.37152	1.41771	1.50154	1.47543	1.49377	1.39239	1.52557	1.53399	1.55008	1.55331
	1.06411	-0.137976	Eif3a_P_2	Eif3a	P23116	AYFQRPENALKR			P	3	0.999	-1.02253	-1.38574	-1.15253	-1.15633	-1.08599	-0.978109	-1.14955	-0.971779	-0.968082	-1.04572
	0.639087	-0.0928738	Eif3a_R_502	Eif3a	P23116	EDAPVGPHLQSMPSEQIR			R	503	0.9766	-1.92646	-1.99595	-2.08676	-2.02254	-1.95793	-2.00049	-1.91124	-2.05952	-1.67464	-1.87939
	2.60708	0.154074	Eif3a_R_1101	Eif3a	P23116	GADDDRGPWR			R	1102	0.9777	-3.20865	-3.17835	-3.14721	-3.08789	-3.14027	-3.23455	-3.32873	-3.35174	-3.37698	-3.24074
	0.327549	0.0626457	Eif3a_R_1211	Eif3a	P23116	GPAEESSSWR		tr|A0A494B9I0|A0A494B9I0_MOUSE	R	1212	0.9986	-2.68514	-2.62111	-2.4992	-2.57894	-2.35969	-2.47779	-2.76129	-2.74369	-2.58713	-2.48741
	0.212367	-0.0229218	Eif3a_R_703	Eif3a	P23116	LEEIPLIKSAYEEQR			R	704	1	-1.20604	-1.24525	-1.12382	-1.13904	-1.2182	-1.15732	-1.20907	-1.15553	-1.25817	-1.03765
	0.2144	-0.0776611	Eif3a_M_1	Eif3a	P23116	PAYFQRPENALKR			M	2	1	3.34037	3.40611	3.11861	2.75257	3.41086	3.25425	3.5072	3.38627	3.20528	3.06384
	1.27582	-0.426641	Cbx3_R_108	Cbx3	P23198	DAADKPR		tr|Q9DCC5|Q9DCC5_MOUSE	R	109	0.9487	-3.77248	-3.58172	-3.75424	-3.13226	-3.29706	-3.37782	-2.58492	-3.05469	-3.0811	-3.30604
	0.0123118	-0.000900269	Xrcc6_R_472	Xrcc6	P23475	SDSFENPVLQQHFR		tr|A0A0R4J187|A0A0R4J187_MOUSE, tr|A0A2R8VHZ9|A0A2R8VHZ9_MOUSE	R	473	1	-2.29595	-2.40945	-2.29307	-2.30996	-2.28836	-2.32404	-2.28133	-2.33838	-2.31631	-2.33223
	0.0897029	-0.00925865	Tcea3_M_1	Tcea3	P23881	GLEEELLR		tr|A2AW45|A2AW45_MOUSE	M	2	0.9934	1.23983	1.25271	1.19335	1.10239	1.27768	1.23801	1.22466	1.27656	1.14211	1.23092
	1.16294	0.105864	Cryab_R_56	Cryab	P23927	APSWIDTGLSEMR		tr|A0A1L1SRG5|A0A1L1SRG5_MOUSE	R	57	1	5.17019	5.28498	5.26291	5.30566	5.16946	5.15558	5.21774	5.20998	5.00016	5.08041
	2.31755	-0.179282	Cryab_R_163	Cryab	P23927	EEKPAVAAAPKK			R	164	1	-0.396475	-0.465057	-0.556999	-0.556562	-0.421106	-0.210487	-0.396334	-0.296541	-0.25703	-0.339399
	0.149152	0.0198975	Cryab_R_123	Cryab	P23927	IPADVDPLTITSSLSSDGVLTVNGPR			R	124	1	-0.809952	-0.590252	-0.644194	-0.717907	-0.639975	-0.657516	-0.604532	-0.697454	-0.734062	-0.808201
	0.305125	-0.0318623	Cryab_R_149	Cryab	P23927	KQVSGPER			R	150	0.999	-0.0135269	-0.121189	-0.0808239	-0.101645	-0.00235367	0.0914459	-0.0427856	-0.0292435	-0.0331745	-0.146469
	2.51122	-0.890862	Cryab_A_57	Cryab	P23927	PSWIDTGLSEMR		tr|A0A1L1SRG5|A0A1L1SRG5_MOUSE	A	58	1	-1.11207	-0.739655	-1.49117	-1.22163	-0.728903	-0.398424	0.0673466	0.204931	-0.642014	-0.0709629
	0.802709	0.0940811	Cryab_R_11	Cryab	P23927	RPFFPFHSPSR		tr|A0A1L1SRG5|A0A1L1SRG5_MOUSE	R	12	1	1.5393	1.64032	1.6671	1.69224	1.70488	1.50016	1.7042	1.62263	1.3953	1.55115
	0.0617985	0.025066	Cat_R_388	Cat	P24270	DGPMCMHDNQGGAPNYYPNSFSAPEQQR			R	389	1	-0.636871	-0.778095	-0.617422	-0.772823	-0.517366	-0.318121	-0.705305	-0.510122	-1.12982	-0.784538
	0.544748	0.261622	Cat_D_140	Cat	P24270	GNWDLVGNNTPIFFIR	CAT	sp|P04040|CATA_HUMAN	D	141	0.9832	-0.8897	-1.78398	-1.5088	-1.19559	-1.19198	-1.0424	-1.58198	-1.53075	-2.11288	-1.61015
	0.375821	0.0580929	Cat_R_47	Cat	P24270	GPLLVQDVVFTDEMAHFDR	CAT	sp|P04040|CATA_HUMAN, tr|A2AL20|A2AL20_MOUSE	R	48	1	2.00737	2.0868	2.11215	2.17312	2.00844	1.94861	2.16383	2.10348	1.82169	2.05981
	1.05609	0.170203	Cat_R_354	Cat	P24270	LFAYPDTHR	CAT	sp|P04040|CATA_HUMAN	R	355	0.9999	-1.27222	-1.16591	-1.13758	-1.19235	-1.27489	-1.38971	-1.10989	-1.31436	-1.60811	-1.4719
	0.0250548	-0.0116966	Cat_R_365	Cat	P24270	LGPNYLQIPVNCPYR			R	366	0.9995	-0.803514	-1.39152	-0.810188	-0.853968	-0.98554	-0.753279	-0.805645	-0.78327	-1.08048	-1.36358
	0.00428477	-0.00174446	Cat_R_416	Cat	P24270	SALEHSVQCAVDVKR			R	417	1	4.70918	4.69779	4.83025	4.80667	4.59259	4.54661	5.10442	4.96047	4.40812	4.62558
	0.0695133	-0.0154518	Ppib_R_95	Ppib	P24369	VIKDFMIQGGDFTR			R	96	1	-0.644262	-0.536161	-0.480114	-0.774414	-0.866375	-0.612379	-0.519932	-0.688173	-0.709591	-0.693993
	0.0566115	0.00900879	Gsta4_R_204	Gsta4	P24472	KPPPDGPYVEVVR			R	205	1	1.31241	1.11817	1.28774	1.37453	1.2111	1.36178	1.26455	1.13914	1.23551	1.25795
	1.43289	-0.509836	Lta4h_M_1	Lta4h	P24527	PEVADTCSLASPASVCR			M	2	1	2.55396	2.41841	2.44613	2.07683	3.03019	2.61005	3.39071	3.19525	3.0093	2.86938
	0.0301187	0.00805588	Lta4h_R_18	Lta4h	P24527	TQHLHLR			R	19	0.9872	-1.43082	-1.65631	-1.52591	-1.442	-1.19585	-1.59592	-1.30698	-1.46758	-1.55302	-1.36767
	0.363349	-0.0683022	M6pr_Q_27	M6pr	P24668	IEEKSCDLVGEKDKESKNEVALLER			Q	28	1	2.11547	2.1995	2.26058	1.9945	2.21898	2.11996	2.20112	2.16501	2.49312	2.15135
	0.199566	-0.303405	Mcm3_L_482	Mcm3	P25206	FIMLDQMDPEQDREISDHVLR			L	483	1	-2.12789	-1.13531	-1.06151	-2.1451	-1.79082	-1.90278	-1.73902	-2.67846	0.652273	-1.07563
	0.74827	-0.123672	Mcm3_R_291	Mcm3	P25206	SKDVFEQLAR			R	292	0.9996	-0.556107	-0.445076	-0.409163	-0.749016	-0.418201	-0.349037	-0.51034	-0.513365	-0.359049	-0.227411
	0.266561	-0.0356014	Mcm3_R_215	Mcm3	P25206	SVDVILDDDLVDKVKPGDR			R	216	1	1.03896	1.12279	1.01534	0.919683	0.935724	1.0691	0.886839	1.07233	1.04357	1.13866
	0.631564	-0.160384	Mcm3_R_143	Mcm3	P25206	SVHYCPATKKTIER			R	144	1	3.07407	3.11213	3.08354	2.63149	2.96677	3.23088	2.80351	3.20219	3.13157	3.30177
	0.174906	-0.0788609	Mcm3_G_404	Mcm3	P25206	VVCIDEFDKMSDMDR			G	405	0.9999	0.507727	0.44772	0.374712	-0.0650959	0.401459	0.813112	-0.0886097	0.422592	0.404915	0.508816
	0.477893	-0.40359	P25691_R_359	P25691	P25691	TKLEAAVAEAEQQGEAALNDAR			R	360	1	-0.938627	-0.974434	-1.05105	-1.23335	-2.23708	-0.0288219	-0.274324	-1.1607	-1.43385	-1.5189
	0.0704796	0.0128437	Tln1_R_2217	Tln1	P26039	ACKEAAFHPEVAPDVR			R	2218	0.9995	-1.05503	-1.14061	-1.18688	-1.31046	-1.06967	-1.00693	-1.28255	-1.15105	-1.23487	-1.15147
	1.0298	0.0951424	Tln1_R_2144	Tln1	P26039	ALEATTEHIR			R	2145	0.9997	-1.19183	-1.26575	-1.19327	-1.2775	-1.12237	-1.19938	-1.2228	-1.41425	-1.36657	-1.32343
	1.2193	-0.245439	Tln1_Q_1022	Tln1	P26039	CAKNLGTALAELR			Q	1023	0.9977	2.04308	1.93108	1.98187	1.90117	2.31773	2.33216	2.01722	2.4297	2.16226	2.46078
	0.696629	0.175042	Tln1_G_749	Tln1	P26039	CVSASQAATEDGQLLR			G	750	1	-1.93122	-2.34551	-2.21446	-2.14017	-2.21247	-2.18408	-2.53914	-2.31501	-2.05867	-2.62214
	1.82944	0.156316	Tln1_R_1261	Tln1	P26039	GTPQDLAR			R	1262	0.9766	-0.0900383	0.0338936	-0.0243359	-0.0961094	-0.135429	-0.169889	-0.0817661	-0.266344	-0.296679	-0.278923
	0.0423792	0.0149879	Tln1_D_1325	Tln1	P26039	PASPNLKSQLAAAAR			D	1326	1	0.683449	0.73551	0.671446	0.536819	1.14364	0.900316	0.790094	0.837858	0.507914	0.659744
	0.789332	0.153846	Tln1_R_454	Tln1	P26039	SGASGPENFQVGSMPPAQQQITSGQMHR			R	455	1	-3.05808	-3.01202	-2.71214	-2.94673	-2.80624	-3.17206	-2.82646	-3.25436	-2.9581	-3.09347
	1.98858	0.155004	Tln1_R_1129	Tln1	P26039	SLAQAAR			R	1130	0.9028	-0.737301	-0.773539	-0.701931	-0.697918	-0.810896	-0.957788	-0.785349	-0.855284	-1.02171	-0.876471
	0.329531	-0.0307846	Ezr_R_360	Ezr	P26040	AEKELSEQIEKALQLEEER			R	361	1	-2.58712	-2.57018	-2.73881	-2.6126	-2.6141	-2.6663	-2.62787	-2.60663	-2.55955	-2.50853
	0.175987	0.0362823	Ezr_L_283	Ezr	P26040	CMGNHELYMR	Msn, Rdx	sp|P26041|MOES_MOUSE, sp|P26043|RADI_MOUSE, tr|A0A5F8MPB9|A0A5F8MPB9_MOUSE, tr|Q7TSG6|Q7TSG6_MOUSE	L	284	0.9936	-3.16926	-3.36497	-3.31867	-3.28435	-3.08991	-3.08728	-3.42893	-3.23409	-3.41414	-3.24413
	0.45897	-0.0544857	Ezr_E_362	Ezr	P26040	KELSEQIEKALQLEEER			E	363	1	-9.45592	-9.50643	-9.64593	-9.63517	-9.49216	-9.44256	-9.63716	-9.42901	-9.50172	-9.45274
	0.581846	-0.0666435	Ezr_E_362	Ezr	P26040	KELSEQIEKALQLEEERR			E	363	0.9993	-9.53273	-9.59386	-9.63331	-9.52807	-9.48072	-9.34469	-9.63011	-9.50427	-9.53024	-9.42617
	1.08111	-0.289947	Ezr_M_1	Ezr	P26040	PKPINVR	Rdx	sp|P26043|RADI_MOUSE, tr|A0A5F8MPB9|A0A5F8MPB9_MOUSE, tr|Q7TSG6|Q7TSG6_MOUSE	M	2	0.9953	3.73798	3.94338	3.55356	3.28927	3.98479	3.84269	4.20697	4.03019	4.04237	3.8365
	0.128321	0.027655	Ezr_R_529	Ezr	P26040	QLLTLSNELSQAR			R	530	1	0.67771	0.900457	0.888397	1.12966	0.892649	0.739733	0.969326	0.827137	0.918592	0.895809
	1.31078	-0.167278	Ezr_Y_499	Ezr	P26040	SAELSSEGILDDRNEEKR			Y	500	0.9998	-1.27741	-1.3398	-1.43307	-1.34125	-1.36154	-1.29424	-1.30641	-1.09088	-1.26333	-0.961828
	1.63327	0.163356	Ezr_R_547	Ezr	P26040	THNDIIHNENMR			R	548	0.9999	0.704054	0.991627	0.852947	0.681549	0.796776	0.605274	0.664328	0.663357	0.598505	0.678707
	0.583398	0.0490734	Msn_R_495	Msn	P26041	ADAMAKDR			R	496	0.9984	-1.06342	-1.19427	-1.10061	-1.09331	-1.07559	-1.11305	-1.10833	-1.15001	-1.28451	-1.11667
	0.0650246	0.00679588	Msn_R_81	Msn	P26041	AKFYPEDVSEELIQDITQR			R	82	1	0.499643	0.48732	0.584436	0.546461	0.537811	0.622671	0.522114	0.445662	0.460047	0.571199
	1.4202	0.152678	Msn_R_371	Msn	P26041	ALELEQER	Rdx	sp|P26043|RADI_MOUSE, tr|A0A5F8MPB9|A0A5F8MPB9_MOUSE	R	372	0.9718	1.9506	2.06196	2.09766	2.14028	2.08484	1.86083	2.07399	1.97882	1.7641	1.89421
	1.12597	-0.0613663	Msn_R_320	Msn	P26041	ALLENEKKKR			R	321	0.9967	1.59836	1.58718	1.61231	1.60404	1.68103	1.71798	1.65837	1.74826	1.60616	1.65899
	1.28718	-0.0717403	Msn_R_381	Msn	P26041	AQSEAEKLAKER			R	382	1	1.3579	1.44464	1.42849	1.43211	1.52296	1.50593	1.52169	1.5646	1.46045	1.49213
	1.85221	-0.154808	Msn_N_486	Msn	P26041	GAEASAELR			N	487	0.9801	1.74985	1.79096	1.72338	1.7933	1.92726	1.96565	1.85204	1.93603	1.9363	2.06879
	1.82128	0.205844	Msn_R_427	Msn	P26041	ISQLEMAR			R	428	0.9943	3.8076	4.00321	3.88719	3.86116	3.81812	3.60102	3.87454	3.70476	3.55166	3.61609
	0.43267	-0.150969	Msn_M_1	Msn	P26041	PKTISVR			M	2	0.9913	5.40785	5.78299	5.4942	5.07316	5.64706	5.48805	5.96835	5.77888	5.46559	5.45924
	0.0856907	-0.0106064	Msn_R_393	Msn	P26041	QEAEEAKEALLQASR			R	394	0.9999	0.48629	0.585049	0.564779	0.454981	0.59936	0.682234	0.497108	0.521667	0.4886	0.553881
	0.348185	0.0431629	Msn_R_563	Msn	P26041	QGNTKQR	Ezr, Rdx	sp|P26040|EZRI_MOUSE, sp|P26043|RADI_MOUSE, tr|A0A5F8MPB9|A0A5F8MPB9_MOUSE	R	564	0.9626	-3.15574	-3.0555	-3.29301	-3.09186	-3.24675	-3.16713	-3.25086	-3.19165	-3.14083	-3.3082
	0.556473	0.0716354	Msn_R_517	Msn	P26041	VQKHLKALTSELANAR			R	518	1	-0.953913	-0.849707	-0.890831	-0.766893	-0.801924	-0.893021	-0.936577	-0.81749	-1.11671	-0.857647
	0.163954	0.01367	Rdx_R_370	Rdx	P26043	KALELEQER		tr|A0A5F8MPB9|A0A5F8MPB9_MOUSE	R	371	0.9992	-0.906178	-0.908714	-0.948242	-0.938328	-0.807787	-0.941959	-0.835197	-0.918207	-0.953865	-0.92837
	0.0461602	-0.122071	Ctnna1_M_723	Ctnna1	P26231	MEMTDFTR	Ctnna2, Ctnna3	sp|Q61301-2|CTNA2_MOUSE, sp|Q61301-3|CTNA2_MOUSE, sp|Q61301|CTNA2_MOUSE, sp|Q65CL1|CTNA3_MOUSE, tr|E0CXB9|E0CXB9_MOUSE	M	724	0.9963	-0.112408	1.95749	1.86433	0.148539	0.199718	-0.158022	1.05951	-1.19056	3.66982	1.28727
	0.230136	0.123194	Ctnna1_D_601	Ctnna1	P26231	PAQPMDENEFIDASR			D	602	1	0.392984	0.632601	-0.024044	-0.0628643	0.912796	0.436438	0.39081	0.334745	-0.18362	0.257132
	0.189057	0.0753609	Ctnna1_D_292	Ctnna1	P26231	PLSFSEER		tr|A0A494BAD0|A0A494BAD0_MOUSE	D	293	0.9671	-1.63142	-1.41836	-1.76455	-1.9036	-1.08395	-1.62321	-1.55724	-1.47473	-1.87667	-1.64685
	0.352231	0.0766811	Ctnna1_R_341	Ctnna1	P26231	QALQDLLSEYMGNAGR		tr|A0A494BAD0|A0A494BAD0_MOUSE	R	342	1	-1.67079	-1.45775	-1.5919	-1.57426	-1.93553	-1.6635	-1.73032	-1.88331	-1.5721	-1.76441
	0.499483	0.0906483	Ctnna1_R_360	Ctnna1	P26231	SDALNSAIDKMTKKTR		tr|A0A494BAD0|A0A494BAD0_MOUSE	R	361	1	-2.03043	-1.66089	-1.7679	-1.91453	-1.75286	-2.02822	-1.73804	-1.90094	-2.02938	-1.88327
	0.466952	0.131157	Ptma_D_78	Ptma	P26350	EDEEAEAPTGKR		tr|A0A087WPN6|A0A087WPN6_MOUSE	D	79	0.9998	0.932758	0.671892	0.674784	0.683043	1.07656	0.896896	0.386887	0.794382	0.496084	0.809006
	1.18393	0.812999	Ptma_D_80	Ptma	P26350	EEAEAPTGKR		tr|A0A087WPN6|A0A087WPN6_MOUSE	D	81	0.9071	-0.761412	-1.89528	-0.0732822	-1.7511	-1.79885	-1.67956	-2.30299	-2.08615	-2.35837	-1.91784
	0.409779	0.159418	Ptma_D_76	Ptma	P26350	GDEDEEAEAPTGKR		tr|A0A087WPN6|A0A087WPN6_MOUSE	D	77	0.9996	0.952524	0.726759	0.516495	0.571184	0.974588	0.884689	0.158363	0.795195	0.311378	0.794836
	0.429033	0.131065	Ptma_D_71	Ptma	P26350	GEEEDGDEDEEAEAPTGKR		tr|A0A087WPN6|A0A087WPN6_MOUSE	D	72	1	-0.921673	-1.29657	-1.36637	-1.35799	-1.02577	-1.0671	-1.49662	-1.18766	-1.63066	-1.24166
	0.140604	0.0226723	Sars1_R_218	Sars1	P26638	GYTPIYTPFFMR		tr|A2AFS0|A2AFS0_MOUSE, tr|Q8C483|Q8C483_MOUSE	R	219	0.9973	-0.547552	-0.624821	-0.750832	-0.64464	-0.689722	-0.590925	-0.673151	-0.740927	-0.537937	-0.827988
	0.958907	-0.119202	Sars1_M_1	Sars1	P26638	VLDLDLFR		tr|A2AFS0|A2AFS0_MOUSE, tr|A2AFS1|A2AFS1_MOUSE, tr|Q8C483|Q8C483_MOUSE	M	2	0.9947	4.53608	4.4448	4.38812	4.18018	4.44632	4.5988	4.4451	4.5082	4.56896	4.47045
	0.179944	-0.0347725	Fkbp1a_M_1	Fkbp1a	P26883	GVQVETISPGDGR			M	2	1	5.15492	4.93429	4.89712	4.83948	5.13515	5.16388	4.91773	4.99937	5.06173	4.99211
	1.42772	0.121376	Fkbp1a_R_58	Fkbp1a	P26883	GWEEGVAQMSVGQR		tr|F6X9I3|F6X9I3_MOUSE	R	59	1	1.35871	1.3632	1.37748	1.48197	1.37938	1.31422	1.38055	1.23908	1.12434	1.29566
	0.832676	-0.165868	Snrpb_M_1	Snrpb	P27048	TVGKSSKMLQHIDYR	Snrpn	sp|P63163|RSMN_MOUSE, tr|A0A0G2JGN4|A0A0G2JGN4_MOUSE	M	2	1	-1.37547	-1.09727	-1.08712	-1.46793	-1.53613	-1.32041	-1.115	-1.10846	-1.10629	-1.08442
	1.50252	-0.254893	Tgfb2_S_20	Tgfb2	P27090	LSTCSTLDMDQFMR		tr|A0A0A6YXU9|A0A0A6YXU9_MOUSE	S	21	1	-3.25877	-3.42766	-3.38698	-3.06081	-3.43303	-3.22869	-3.02338	-3.18977	-2.85729	-2.99365
	0.110547	0.0212021	Map4_D_8	Map4	P27546-2	ALTEPPPEIEGEIKR		sp|P27546-3|MAP4_MOUSE, sp|P27546|MAP4_MOUSE, tr|Q78TF3|Q78TF3_MOUSE	D	9	0.9999	-0.174154	-0.31251	-0.25782	-0.145037	-0.288269	-0.100164	-0.311201	-0.151016	-0.464748	-0.25667
	1.30266	-0.19418	Map4_N_161	Map4	P27546-2	ASAFTER		sp|P27546-3|MAP4_MOUSE, sp|P27546|MAP4_MOUSE	N	162	0.9543	-3.7294	-3.59731	-3.69925	-3.77583	-3.6727	-3.77818	-3.42099	-3.32407	-3.55714	-3.4232
	0.508681	0.0439056	Map4_R_895	Map4	P27546-2	LATTVSAPDLKSVR		sp|P27546-3|MAP4_MOUSE, sp|P27546-4|MAP4_MOUSE, sp|P27546|MAP4_MOUSE, tr|A0A0G2JDN7|A0A0G2JDN7_MOUSE, tr|A0A0G2JDY5|A0A0G2JDY5_MOUSE, tr|A0A0G2JFH2|A0A0G2JFH2_MOUSE, tr|A0A0G2JFK3|A0A0G2JFK3_MOUSE, tr|A0A0G2JFT4|A0A0G2JFT4_MOUSE, tr|A0A0G2JG35|A0A0G2JG35_MOUSE, tr|A0A140T8T5|A0A140T8T5_MOUSE, tr|E9PZ43|E9PZ43_MOUSE	R	896	1	1.57883	1.66898	1.60625	1.56219	1.66059	1.52139	1.57839	1.66595	1.47215	1.61942
	0.0884158	-0.0133194	Map4_R_833	Map4	P27546-2	SKTTSASSVKR		sp|P27546-3|MAP4_MOUSE, sp|P27546-4|MAP4_MOUSE, sp|P27546|MAP4_MOUSE, tr|A0A0G2JDN7|A0A0G2JDN7_MOUSE, tr|A0A0G2JFH2|A0A0G2JFH2_MOUSE, tr|A0A0G2JFT4|A0A0G2JFT4_MOUSE, tr|A0A0G2JG35|A0A0G2JG35_MOUSE, tr|A0A140T8T5|A0A140T8T5_MOUSE, tr|E9PZ43|E9PZ43_MOUSE	R	834	1	0.982414	1.29437	1.20537	1.1218	1.2324	1.16779	1.20104	1.15289	1.16254	1.21869
	0.338637	0.0548592	Map4_R_909	Map4	P27546-2	SKVGSTENIKHQPGGGR		sp|P27546-3|MAP4_MOUSE, sp|P27546-4|MAP4_MOUSE, sp|P27546|MAP4_MOUSE, tr|A0A0G2JDN7|A0A0G2JDN7_MOUSE, tr|A0A0G2JDY5|A0A0G2JDY5_MOUSE, tr|A0A0G2JFK3|A0A0G2JFK3_MOUSE, tr|A0A0G2JFT4|A0A0G2JFT4_MOUSE, tr|A0A0G2JG35|A0A0G2JG35_MOUSE, tr|A0A140T8T5|A0A140T8T5_MOUSE, tr|E9PZ43|E9PZ43_MOUSE	R	910	1	1.2724	1.10416	1.06914	1.10051	1.38358	1.22869	1.02069	1.14136	1.09205	1.17271
	1.17507	-0.102484	Rpl3_R_268	Rpl3	P27659	AGQKGYHHR	Rpl3l	sp|E9PWZ3-2|RL3L_MOUSE, sp|E9PWZ3|RL3L_MOUSE, tr|A0A2R8VHN4|A0A2R8VHN4_MOUSE	R	269	0.9994	-1.34039	-1.25806	-1.25625	-1.32594	-1.36702	-1.17163	-1.2612	-1.29594	-1.05617	-1.25031
	0.24345	0.064505	H2ax_R_36	H2ax	P27661	KGHYAER			R	37	0.9934	0.836205	1.14421	0.883333	0.696209	0.944717	0.706034	1.04728	0.846745	0.610605	0.971487
	0.704068	-0.746362	Pdia3_A_23	Pdia3	P27773	ASDVLELTDENFESR		tr|F6Q404|F6Q404_MOUSE	A	24	1	-1.29871	-2.77606	-1.81447	-1.41468	-1.79351	-1.36842	-2.67149	-0.216127	-0.990686	-0.118898
	0.03328	0.0066803	Pdia3_R_161	Pdia3	P27773	DLFSDGHSEFLKAASNLR			R	162	1	-1.19183	-1.20515	-1.15598	-1.29804	-1.03714	-1.06503	-1.37677	-1.21974	-1.08706	-1.17295
	2.01806	0.151078	Pdia3_R_471	Pdia3	P27773	ELNDFISYLQR			R	472	0.9999	0.774122	0.892916	0.908131	0.779995	0.807638	0.622385	0.803772	0.699631	0.612185	0.669437
	1.79263	0.149282	Pdia3_R_62	Pdia3	P27773	LAPEYEAAATR		tr|F6Q404|F6Q404_MOUSE	R	63	1	2.12533	2.29478	2.26138	2.25717	2.2395	2.10581	2.21044	2.11149	1.98129	2.02272
	0.22597	0.0387764	Pdia3_A_24	Pdia3	P27773	SDVLELTDENFESR		tr|F6Q404|F6Q404_MOUSE	A	25	1	7.24604	7.15714	7.35365	7.021	7.10838	7.09452	7.0287	7.10611	7.23495	7.22804
	0.232505	0.0757614	Pdia3_D_26	Pdia3	P27773	VLELTDENFESR		tr|F6Q404|F6Q404_MOUSE	D	27	0.9995	-1.076	-1.29848	-1.44555	-1.46764	-1.20303	-1.14252	-1.70186	-1.22827	-1.57611	-1.22075
	0.0634199	0.0181313	Braf_R_345	Braf	P28028	SSSAPNVHINTIEPVNIDDLIR		tr|A0A7N4FLU7|A0A7N4FLU7_MOUSE	R	346	0.9999	-2.88876	-3.28802	-3.074	-3.43564	-3.29934	-3.2295	-3.3441	-3.16845	-3.19062	-3.14374
	0.581387	-0.0844116	Aco1_R_704	Aco1	P28271	EFNSYGSR			R	705	0.9212	-2.03835	-2.31903	-2.20291	-2.15088	-1.97192	-2.003	-2.11865	-2.10777	-1.9426	-2.08901
	0.212202	-0.0322906	Aco1_R_20	Aco1	P28271	FFNLNKLEDSR			R	21	0.9965	-2.45095	-2.67763	-2.50608	-2.60845	-2.46243	-2.42657	-2.61517	-2.43525	-2.45582	-2.61128
	0.403691	0.0549911	Aco1_R_721	Aco1	P28271	GTFANIR			R	722	0.9812	-0.611774	-0.828905	-0.714933	-0.7463	-0.533451	-0.755398	-0.660263	-0.678255	-0.834837	-0.781567
	1.22372	-0.0921009	Aco1_-_0	Aco1	P28271	MKNPFAHLAEPLDAAQPGKR			-	1	1	0.576302	0.520041	0.469336	0.39336	0.515484	0.662119	0.607122	0.617968	0.55304	0.494778
	1.93355	0.111275	Aco1_R_805	Aco1	P28271	SNLVGMGVIPLEYLPGETADSLGLTGR			R	806	1	0.147436	0.198586	0.128637	0.11134	0.224058	0.135815	0.00485611	0.0905457	-0.00050354	0.0229702
	0.747851	0.143205	Aco1_R_82	Aco1	P28271	VILQDFTGVPAVVDFAAMR			R	83	1	-1.36537	-1.48203	-1.55415	-1.15672	-1.3715	-1.67469	-1.34718	-1.40761	-1.69905	-1.51727
	0.595287	0.0679787	Col2a1_R_756	Col2a1	P28481-1	GLTGPIGPPGPAGANGEKGEVGPPGPSGSTGAR		sp|P28481-2|CO2A1_MOUSE, sp|P28481-4|CO2A1_MOUSE, sp|P28481-5|CO2A1_MOUSE, sp|P28481-6|CO2A1_MOUSE, sp|P28481-7|CO2A1_MOUSE, sp|P28481|CO2A1_MOUSE	R	757	0.9999	2.30478	2.31165	2.29217	2.41356	2.28838	2.15451	2.42522	2.18155	2.20037	2.30898
	1.35068	0.153717	Adss1_R_361	Adss1	P28650-2	CGWLDLMILR		sp|P28650|PURA1_MOUSE, tr|J3QN31|J3QN31_MOUSE	R	362	0.9104	-7.02695	-7.16091	-7.17777	-7.14095	-6.93471	-7.1232	-7.24719	-7.37568	-7.29461	-7.1692
	0.35956	0.0541512	Adss1_C_206	Adss1	P28650-2	DLLSDFDEFSAR		sp|P28650|PURA1_MOUSE, tr|J3QN31|J3QN31_MOUSE	C	207	0.9941	-2.9333	-2.79977	-2.93506	-2.83424	-2.94574	-2.85899	-2.88496	-2.88193	-3.17645	-2.91653
	0.327064	0.0550671	Adss1_R_348	Adss1	P28650-2	GHEWGVTTGR		sp|P28650|PURA1_MOUSE, tr|J3QN31|J3QN31_MOUSE	R	349	0.9999	-1.91767	-1.93331	-1.71108	-1.66195	-1.83478	-1.868	-1.70355	-1.88498	-2.00758	-1.87002
	0.540095	0.0961254	Adss1_R_204	Adss1	P28650-2	ICDLLSDFDEFSAR		sp|P28650|PURA1_MOUSE, tr|J3QN31|J3QN31_MOUSE	R	205	1	-0.743137	-0.774033	-0.952129	-0.881083	-0.603964	-0.743402	-0.857748	-0.79669	-1.0777	-0.959435
	0.0369397	-0.00543175	Dcn_R_267	Dcn	P28654	ELHLDNNKLLR			R	268	0.9998	0.00988197	0.075552	0.0778294	0.145672	0.0188046	-0.0361328	0.22237	-0.00461006	0.0741177	0.0991535
	0.382462	0.135078	Nap1l1_C_88	Nap1l1	P28656	AQIEAKFYEEVHDLER		tr|Q3TF41|Q3TF41_MOUSE, tr|Q8BSH9|Q8BSH9_MOUSE	C	89	1	-0.673666	-0.609411	-0.851805	-1.11201	-1.13813	-0.608879	-1.29297	-1.12645	-1.04004	-0.992058
	0.159282	0.0395069	Nap1l1_K_87	Nap1l1	P28656	CAQIEAKFYEEVHDLER		tr|Q3TF41|Q3TF41_MOUSE, tr|Q8BSH9|Q8BSH9_MOUSE	K	88	1	-5.42926	-5.52635	-5.57085	-5.76367	-5.47224	-5.34921	-5.75059	-5.49549	-5.75038	-5.61425
	0.462917	-0.137406	Nap1l1_D_3	Nap1l1	P28656	IDNKEQSELDQDLEDVEEVEEEETGEETKIKAR		tr|Q3TF41|Q3TF41_MOUSE, tr|Q8BSH9|Q8BSH9_MOUSE	D	4	0.9996	-9.36778	-9.43834	-9.61942	-9.69784	-9.93048	-9.23659	-9.80945	-9.39621	-9.47101	-9.45359
	0.551198	0.123248	Atxn10_R_133	Atxn10	P28658	CGLQFLGNVASR			R	134	0.9997	-9.13714	-9.39164	-9.57881	-9.62969	-9.52856	-9.39657	-9.76806	-9.57344	-9.54075	-9.60326
	0.110976	0.0259602	Celf1_R_474	Celf1	P28659-2	SKNDSKPY	Celf2	sp|P28659-3|CELF1_MOUSE, sp|P28659-4|CELF1_MOUSE, sp|P28659|CELF1_MOUSE, sp|Q9Z0H4-11|CELF2_MOUSE, sp|Q9Z0H4-2|CELF2_MOUSE, sp|Q9Z0H4-3|CELF2_MOUSE, sp|Q9Z0H4-4|CELF2_MOUSE, sp|Q9Z0H4-5|CELF2_MOUSE, sp|Q9Z0H4-6|CELF2_MOUSE, sp|Q9Z0H4-7|CELF2_MOUSE, sp|Q9Z0H4-8|CELF2_MOUSE, sp|Q9Z0H4-9|CELF2_MOUSE, sp|Q9Z0H4|CELF2_MOUSE, tr|A0A0R4J0T5|A0A0R4J0T5_MOUSE, tr|A0A0R4J2B0|A0A0R4J2B0_MOUSE, tr|E9QA47|E9QA47_MOUSE, tr|S4R1S7|S4R1S7_MOUSE, tr|S4R2U7|S4R2U7_MOUSE	R	475	0.9955	-0.751829	-0.245909	-0.485832	-0.553175	-0.46365	-0.459736	-0.455347	-0.552778	-0.630907	-0.531427
	2.64798	0.153947	Nckap1_R_572	Nckap1	P28660-2	SLSLCNMFLDEMAKQAR		sp|P28660|NCKP1_MOUSE, tr|A2AS98|A2AS98_MOUSE	R	573	1	2.85893	2.89554	2.92453	2.8836	2.93076	2.80619	2.80716	2.75472	2.63255	2.72301
	1.9544	0.139096	Nckap1_R_3	Nckap1	P28660-2	SVLQPSQQKLAEKLTILNDR		sp|P28660|NCKP1_MOUSE, tr|A2AS98|A2AS98_MOUSE	R	4	0.9906	-0.902048	-0.898186	-0.84721	-0.794226	-0.844307	-0.930485	-0.896753	-1.03808	-1.01159	-1.10455
	2.76535	0.165542	Kif2a_R_177	Kif2a	P28740-1	GSLDYRPLTTADPIDEHR		sp|P28740-2|KIF2A_MOUSE, sp|P28740|KIF2A_MOUSE, tr|E0CZ72|E0CZ72_MOUSE, tr|F8VQ42|F8VQ42_MOUSE	R	178	1	-1.7248	-1.8808	-1.79279	-1.84259	-1.69945	-1.97125	-1.95728	-1.91328	-1.97108	-1.95525
	1.33107	-0.403223	Grn_S_360	Grn	P28798	DTPCDDFTR		tr|H3BJE0|H3BJE0_MOUSE, tr|Q3U9N4|Q3U9N4_MOUSE	S	361	0.9976	1.90353	1.74242	1.84748	2.1948	1.60218	1.76903	2.59842	2.17271	2.40208	2.36427
	1.39761	-0.374631	Grn_K_278	Grn	P28798	EVKCDMEVSCPEGYTCCR		tr|Q3U9N4|Q3U9N4_MOUSE	K	279	1	2.28251	1.90933	2.12448	1.91758	1.99607	2.22042	2.46281	2.82022	2.03741	2.56227
	1.34859	-0.177121	Grn_K_359	Grn	P28798	SDTPCDDFTR		tr|H3BJE0|H3BJE0_MOUSE, tr|Q3U9N4|Q3U9N4_MOUSE	K	360	0.9992	-0.1415	-0.11627	-0.121754	-0.11466	-0.372408	-0.132774	-0.0881882	-0.0223408	0.152197	0.110117
	1.25831	-0.440432	Grn_E_279	Grn	P28798	VKCDMEVSCPEGYTCCR		tr|Q3U9N4|Q3U9N4_MOUSE	E	280	1	-0.712307	-1.28267	-0.893356	-0.889351	-0.97122	-0.913235	-0.155424	-0.140928	-0.915379	-0.421774
	0.720733	0.0761497	Ptprm_R_614	Ptprm	P28828	GAPVSVYQIVVEEERPR		tr|A0A286YDL1|A0A286YDL1_MOUSE, tr|Q68FM4|Q68FM4_MOUSE	R	615	1	-0.98299	-1.08162	-1.0722	-0.800087	-0.976906	-1.05098	-1.06458	-1.0916	-1.00006	-1.08733
	0.617852	0.135629	Dpp4_R_289	Dpp4	P28843	GDHYLCDVVWATEER			R	290	1	-3.07463	-3.28974	-2.91619	-3.02014	-3.34316	-3.48131	-3.24781	-3.35464	-3.12057	-3.11767
	0.693623	0.16974	Dpp4_R_478	Dpp4	P28843	STDHKELR			R	479	0.999	0.549004	0.537142	0.435608	-0.0538788	0.403179	0.294912	0.360689	0.108049	0.108919	0.149782
	0.226625	-0.0256237	Pabpc1_R_356	Pabpc1	P29341	IVATKPLYVALAQR	Pabpc2, Pabpc6	tr|Q62029|Q62029_MOUSE, tr|Q9D4E6|Q9D4E6_MOUSE	R	357	1	-0.745956	-0.742643	-0.837744	-0.701204	-0.71137	-0.827606	-0.608208	-0.664581	-0.730082	-0.780323
	0.109649	-0.0142311	Pabpc1_R_604	Pabpc1	P29341	SKVDEAVAVLQAHQAKEAAQKAVNSATGVPTV		tr|F6ZAX1|F6ZAX1_MOUSE	R	605	1	0.323812	0.379196	0.526415	0.326067	0.357491	0.318577	0.464569	0.420872	0.3277	0.452419
	1.08669	0.116875	Pabpc1_R_50	Pabpc1	P29341	SLGYAYVNFQQPADAER	Pabpc4	tr|A0A2I3BR37|A0A2I3BR37_MOUSE, tr|A3KFU5|A3KFU5_MOUSE, tr|A3KFU8|A3KFU8_MOUSE, tr|Q6PHQ9|Q6PHQ9_MOUSE, tr|Q91YZ8|Q91YZ8_MOUSE, tr|V9GXG3|V9GXG3_MOUSE	R	51	1	-0.0284538	-0.135357	-0.0218945	0.063633	-0.110888	-0.328909	-0.15308	-0.0425415	-0.171629	-0.121174
	0.161083	0.0350479	Pabpc1_F_340	Pabpc1	P29341	SSPEEATKAVTEMNGR	Pabpc1l, Pabpc4	tr|A2A5N3|A2A5N3_MOUSE, tr|A3KFU5|A3KFU5_MOUSE, tr|A3KFU8|A3KFU8_MOUSE, tr|Q6PHQ9|Q6PHQ9_MOUSE, tr|Q91YZ8|Q91YZ8_MOUSE	F	341	0.9997	0.414717	0.278782	0.387854	0.160143	0.593023	0.386339	0.314951	0.300739	0.461052	0.196198
	0.175673	0.0227867	Gnb4_R_137	Gnb4	P29387	ELPGHTGYLSCCR	Gnb2	sp|P62880|GBB2_MOUSE, tr|D3YZX3|D3YZX3_MOUSE, tr|D3Z1M1|D3Z1M1_MOUSE, tr|D3Z1T4|D3Z1T4_MOUSE, tr|E9PWM7|E9PWM7_MOUSE, tr|E9QKR0|E9QKR0_MOUSE	R	138	1	0.772972	0.842392	0.795654	0.839375	0.740694	0.732407	0.80113	0.840513	0.616121	0.886982
	0.279391	0.0573391	Gnb4_R_304	Gnb4	P29387	SGVLAGHDNR			R	305	0.9998	0.154041	0.116608	0.212379	0.214653	-0.145132	0.0137691	0.084259	0.120571	-0.137556	0.184811
	1.03625	0.0831394	Ftl1_R_65	Ftl1	P29391	LLEFQNDR		tr|A0A1B0GRH4|A0A1B0GRH4_MOUSE, tr|Q9CPX4|Q9CPX4_MOUSE	R	66	0.9955	-0.599939	-0.645931	-0.434774	-0.519083	-0.59193	-0.643774	-0.615374	-0.5826	-0.720455	-0.645153
	1.691	-0.576097	Ahsg_S_18	Ahsg	P29699	APQGTGLGFR		tr|A0A338P6Y6|A0A338P6Y6_MOUSE	S	19	0.9977	7.60086	6.98048	6.86058	7.63973	7.28909	7.60128	8.23684	7.92849	7.91409	7.57052
	0.883037	-0.61376	Ahsg_Q_21	Ahsg	P29699	GTGLGFR		tr|A0A338P6Y6|A0A338P6Y6_MOUSE	Q	22	0.9027	2.5044	2.35178	1.86106	2.32033	2.82678	2.65274	4.08001	2.88755	2.09204	3.22081
	0.83245	-0.0941757	Ahsg_R_103	Ahsg	P29699	QLTEHAVEGDCDFHILKQDGQFR		tr|A0A338P703|A0A338P703_MOUSE, tr|A0A338P7G1|A0A338P7G1_MOUSE, tr|A0A338P7H5|A0A338P7H5_MOUSE	R	104	1	-0.526638	-0.585789	-0.521349	-0.437559	-0.354246	-0.481153	-0.251804	-0.345875	-0.472	-0.40387
	0.121727	0.0369148	Oat_V_22	Oat	P29758	ASATSVATKKTEQGPPSSEYIFER			V	23	0.9136	-5.75771	-5.26626	-5.46205	-5.56725	-5.79494	-5.83285	-5.47802	-5.54106	-5.57909	-5.60177
	0.375362	-0.0425625	Oat_R_46	Oat	P29758	ESKYGAHNYHPLPVALER			R	47	1	0.591877	0.40028	0.548458	0.34651	0.499079	0.575958	0.564425	0.496416	0.486282	0.475935
	0.527115	-0.0239784	Oat_R_372	Oat	P29758	GKGLLNAIVIR			R	373	0.9999	1.21186	1.18188	1.23742	1.15937	1.20013	1.17129	1.26886	1.2154	1.24835	1.20665
	0.063045	0.0120953	Oat_A_25	Oat	P29758	TSVATKKTEQGPPSSEYIFER			A	26	1	5.98699	5.89743	6.04554	5.69174	5.94072	5.95953	5.9983	5.85399	5.83116	5.85896
	0.0238754	0.00762672	Fkbp4_R_39	Fkbp4	P30416	EGTGTETPMIGDR			R	40	0.9943	-2.54967	-3.02047	-2.85655	-2.88441	-2.75162	-2.85236	-2.91578	-2.60779	-3.03674	-2.68818
	0.687919	-0.0834381	Fkbp4_R_406	Fkbp4	P30416	EKKLYANMFER			R	407	0.9927	-1.0594	-1.03217	-1.21808	-1.19846	-1.03087	-0.991838	-1.04346	-0.872189	-1.09064	-1.12367
	0.760738	-0.102004	Fkbp4_M_1	Fkbp4	P30416	TAEEMKAAENGAQSAPLPLEGVDISPKQDEGVLKVIKR			M	2	1	4.16535	4.03279	3.96487	3.84388	4.04725	4.12704	3.97385	4.22526	4.17051	4.06751
	0.599017	-0.145321	Hmgb2_M_1	Hmgb2	P30681	GKGDPNKPR		tr|A0A1B0GQX9|A0A1B0GQX9_MOUSE	M	2	0.9991	5.86688	6.02243	5.80762	5.5259	6.0653	6.19728	5.80168	5.91825	6.00288	6.09465
	0.451019	0.0758316	Ctnnd1_N_449	Ctnnd1	P30999-2	CDGVPALVR		sp|P30999-3|CTND1_MOUSE, sp|P30999|CTND1_MOUSE, tr|D3Z2H2|D3Z2H2_MOUSE, tr|D3Z2H7|D3Z2H7_MOUSE, tr|D3Z7H6|D3Z7H6_MOUSE, tr|E9Q8Z4|E9Q8Z4_MOUSE, tr|E9Q8Z5|E9Q8Z5_MOUSE, tr|E9Q8Z6|E9Q8Z6_MOUSE, tr|E9Q8Z8|E9Q8Z8_MOUSE, tr|E9Q8Z9|E9Q8Z9_MOUSE, tr|E9Q901|E9Q901_MOUSE, tr|E9Q903|E9Q903_MOUSE, tr|E9Q904|E9Q904_MOUSE, tr|E9Q905|E9Q905_MOUSE, tr|E9Q906|E9Q906_MOUSE, tr|E9Q907|E9Q907_MOUSE, tr|E9Q986|E9Q986_MOUSE, tr|G3X9V2|G3X9V2_MOUSE	N	450	0.9617	1.32993	1.29872	1.28888	1.15697	1.49126	1.44667	1.18018	1.21663	1.11941	1.22371
	0.340506	0.0301533	Ctnnd1_R_274	Ctnnd1	P30999-2	FHPEPYGLEDDQR		sp|P30999-3|CTND1_MOUSE, sp|P30999|CTND1_MOUSE, tr|D3Z2H2|D3Z2H2_MOUSE, tr|D3Z7H6|D3Z7H6_MOUSE, tr|E9Q8Z4|E9Q8Z4_MOUSE, tr|E9Q8Z5|E9Q8Z5_MOUSE, tr|E9Q8Z6|E9Q8Z6_MOUSE, tr|E9Q8Z8|E9Q8Z8_MOUSE, tr|E9Q8Z9|E9Q8Z9_MOUSE, tr|E9Q901|E9Q901_MOUSE, tr|E9Q903|E9Q903_MOUSE, tr|E9Q904|E9Q904_MOUSE, tr|E9Q905|E9Q905_MOUSE, tr|E9Q906|E9Q906_MOUSE, tr|E9Q907|E9Q907_MOUSE, tr|E9Q986|E9Q986_MOUSE, tr|G3X9V2|G3X9V2_MOUSE	R	275	0.9998	-1.05503	-1.04022	-1.0289	-1.07379	-0.921999	-1.03874	-1.08772	-1.14254	-0.981895	-1.0198
	0.624724	0.0444778	Ctnnd1_R_648	Ctnnd1	P30999-2	GYELLFQPEVVR		sp|P30999-3|CTND1_MOUSE, sp|P30999|CTND1_MOUSE, tr|D3Z2H2|D3Z2H2_MOUSE, tr|D3Z2H7|D3Z2H7_MOUSE, tr|D3Z7H6|D3Z7H6_MOUSE, tr|E9Q8Z4|E9Q8Z4_MOUSE, tr|E9Q8Z5|E9Q8Z5_MOUSE, tr|E9Q8Z6|E9Q8Z6_MOUSE, tr|E9Q8Z8|E9Q8Z8_MOUSE, tr|E9Q8Z9|E9Q8Z9_MOUSE, tr|E9Q901|E9Q901_MOUSE, tr|E9Q903|E9Q903_MOUSE, tr|E9Q904|E9Q904_MOUSE, tr|E9Q905|E9Q905_MOUSE, tr|E9Q906|E9Q906_MOUSE, tr|E9Q907|E9Q907_MOUSE, tr|E9Q986|E9Q986_MOUSE, tr|G3X9V2|G3X9V2_MOUSE	R	649	1	1.47774	1.48071	1.58751	1.43974	1.51053	1.47834	1.54088	1.4185	1.41921	1.4169
	0.882591	0.155794	Ctnnd1_R_892	Ctnnd1	P30999-2	SGDLGDMEPLKGAPLMQKI		sp|P30999-3|CTND1_MOUSE, sp|P30999|CTND1_MOUSE, tr|D3Z2H2|D3Z2H2_MOUSE, tr|D3Z2H7|D3Z2H7_MOUSE, tr|D3Z7H6|D3Z7H6_MOUSE, tr|E9Q8Z4|E9Q8Z4_MOUSE, tr|E9Q8Z9|E9Q8Z9_MOUSE, tr|G3X9V2|G3X9V2_MOUSE	R	893	1	0.933321	0.907055	1.02804	0.629463	0.717129	0.772177	0.845541	0.546652	0.579763	0.691904
	0.174667	0.0550892	Ctnnd1_R_287	Ctnnd1	P30999-2	SMGYDDLDYGMMSDYGTAR		sp|P30999-3|CTND1_MOUSE, sp|P30999|CTND1_MOUSE, tr|D3Z2H2|D3Z2H2_MOUSE, tr|D3Z7H6|D3Z7H6_MOUSE, tr|E9Q8Z4|E9Q8Z4_MOUSE, tr|E9Q8Z5|E9Q8Z5_MOUSE, tr|E9Q8Z6|E9Q8Z6_MOUSE, tr|E9Q8Z8|E9Q8Z8_MOUSE, tr|E9Q8Z9|E9Q8Z9_MOUSE, tr|E9Q901|E9Q901_MOUSE, tr|E9Q903|E9Q903_MOUSE, tr|E9Q904|E9Q904_MOUSE, tr|E9Q905|E9Q905_MOUSE, tr|E9Q906|E9Q906_MOUSE, tr|E9Q907|E9Q907_MOUSE, tr|E9Q986|E9Q986_MOUSE, tr|G3X9V2|G3X9V2_MOUSE	R	288	1	1.42106	1.77939	1.86771	1.37057	1.5725	1.6346	1.61278	1.45525	1.29694	1.73622
	0.734407	-0.0821644	Ctnnd1_R_852	Ctnnd1	P30999-2	SQSSHSYDDSTLPLIDR		sp|P30999-3|CTND1_MOUSE, sp|P30999|CTND1_MOUSE, tr|D3Z2H2|D3Z2H2_MOUSE, tr|D3Z2H7|D3Z2H7_MOUSE, tr|D3Z7H6|D3Z7H6_MOUSE, tr|E9Q8Z4|E9Q8Z4_MOUSE, tr|E9Q8Z5|E9Q8Z5_MOUSE, tr|E9Q8Z6|E9Q8Z6_MOUSE, tr|E9Q8Z8|E9Q8Z8_MOUSE, tr|E9Q8Z9|E9Q8Z9_MOUSE, tr|E9Q901|E9Q901_MOUSE, tr|E9Q903|E9Q903_MOUSE, tr|E9Q904|E9Q904_MOUSE, tr|E9Q905|E9Q905_MOUSE, tr|E9Q906|E9Q906_MOUSE, tr|E9Q907|E9Q907_MOUSE, tr|E9Q986|E9Q986_MOUSE, tr|G3X9V2|G3X9V2_MOUSE	R	853	1	5.15151	5.09844	5.19012	4.88986	5.15465	5.16147	5.14844	5.16406	5.17457	5.24687
	0.713734	0.118762	Ctnnd1_R_319	Ctnnd1	P30999-2	SYEDMIGEEVPPDQYYWAPLAQHER		sp|P30999-3|CTND1_MOUSE, sp|P30999|CTND1_MOUSE, tr|D3Z2H2|D3Z2H2_MOUSE, tr|D3Z7H6|D3Z7H6_MOUSE, tr|E9Q8Z4|E9Q8Z4_MOUSE, tr|E9Q8Z5|E9Q8Z5_MOUSE, tr|E9Q8Z6|E9Q8Z6_MOUSE, tr|E9Q8Z8|E9Q8Z8_MOUSE, tr|E9Q8Z9|E9Q8Z9_MOUSE, tr|E9Q901|E9Q901_MOUSE, tr|E9Q903|E9Q903_MOUSE, tr|E9Q904|E9Q904_MOUSE, tr|E9Q905|E9Q905_MOUSE, tr|E9Q906|E9Q906_MOUSE, tr|E9Q907|E9Q907_MOUSE, tr|E9Q986|E9Q986_MOUSE, tr|G3X9V2|G3X9V2_MOUSE	R	320	1	-0.512205	-0.682217	-0.377939	-0.79619	-0.604593	-0.609634	-0.684889	-0.868006	-0.670818	-0.733608
	0.628225	-0.162837	Des_N_132	Des	P31001	AALAAEVNR			N	133	0.9874	-0.680695	-0.628773	-0.624437	-0.582472	-0.771435	-0.595423	-0.500824	-0.807846	-0.0559959	-0.513538
	1.14737	0.0990627	Des_L_92	Des	P31001	ADAVNQEFLATR			L	93	0.9991	-0.752651	-0.810175	-0.807695	-0.752007	-0.703638	-0.843117	-0.950642	-0.714743	-0.863899	-0.94908
	1.03076	0.0999813	Des_R_211	Des	P31001	ADVDAATLAR			R	212	0.9999	-0.331865	-0.197462	-0.188454	-0.338795	-0.130243	-0.35417	-0.347054	-0.420576	-0.223093	-0.341833
	0.403387	-0.114249	Des_V_150	Des	P31001	AELYEEEMR			V	151	0.9847	-0.207817	-0.326698	-0.507732	-0.321379	0.0808125	0.0384369	-0.282282	-0.359774	0.045023	-0.152975
	0.0718648	0.0138878	Des_R_37	Des	P31001	AGFGTKGSSSSMTSR			R	38	1	2.5942	2.44231	2.53705	2.64209	2.4406	2.67813	2.48392	2.60609	2.46919	2.34948
	0.300848	0.131161	Des_M_395	Des	P31001	ALDVEIATYR	KRT2, Krt4, Krt5, Krt6a, Krt6b, Krt75, Krt76	sp|P07744|K2C4_MOUSE, sp|P35908|K22E_HUMAN, sp|P50446|K2C6A_MOUSE, sp|Q3UV17|K22O_MOUSE, sp|Q8BGZ7|K2C75_MOUSE, sp|Q922U2|K2C5_MOUSE, sp|Q9Z331|K2C6B_MOUSE, tr|Q3UV11|Q3UV11_MOUSE	M	396	0.9994	-1.50343	-2.09915	-1.85645	-2.0487	-1.87547	-1.48275	-2.2281	-2.36634	-1.88814	-2.07369
	0.910477	0.126597	Des_R_78	Des	P31001	APSYGAGELLDFSLADAVNQEFLATR			R	79	1	0.555164	0.618767	0.767267	0.728012	0.575266	0.459663	0.68379	0.630791	0.351099	0.486147
	0.378076	0.129018	Des_D_94	Des	P31001	AVNQEFLATR			D	95	0.9997	2.7441	2.28486	2.29748	2.5345	2.54466	2.72849	2.03477	2.51804	2.15428	2.32493
	0.652512	0.159024	Des_R_453	Des	P31001	DGEVVSEATQQQHEVL			R	454	1	-1.92692	-2.047	-1.85621	-1.82741	-2.0994	-2.20337	-1.77312	-1.98456	-2.41033	-2.18067
	0.912233	-0.116612	Des_M_262	Des	P31001	DMSKPDLTAALR			M	263	0.9999	1.14589	0.956112	1.005	1.18983	1.21113	1.30435	1.16507	1.32525	1.0873	1.20905
	0.238282	0.0277908	Des_R_179	Des	P31001	DNLIDDLQR			R	180	0.9992	3.27905	3.38067	3.3211	3.43687	3.32119	3.28615	3.44612	3.36958	3.22521	3.27287
	0.138272	0.0154293	Des_R_200	Des	P31001	EEAENNLAAFR			R	201	0.9999	1.42057	1.47887	1.48683	1.5423	1.35845	1.45304	1.5406	1.38696	1.44961	1.37967
	1.30041	-0.313575	Des_N_232	Des	P31001	EEIAFLKKVHEEEIR			N	233	1	-0.345642	-0.371988	-0.387466	-0.466301	-0.718456	-0.362522	-0.0581017	-0.199436	0.266605	-0.368525
	0.275819	-0.089389	Des_C_332	Des	P31001	EIDALKGTNDSLMR			C	333	1	2.56215	2.78623	2.68494	2.63049	2.08742	2.62727	2.7325	2.54067	2.81819	2.47953
	0.436041	-0.0390949	Des_R_117	Des	P31001	FANYIEKVR			R	118	0.9999	2.2527	2.3744	2.3448	2.41231	2.29663	2.43341	2.39995	2.42202	2.34863	2.27231
	0.621563	0.0817066	Des_R_354	Des	P31001	FASEANGYQDNIAR			R	355	1	2.06153	2.29668	2.23577	2.31304	2.13084	2.16791	2.27192	2.08117	2.0584	2.04992
	1.16464	0.153826	Des_R_126	Des	P31001	FLEQQNAALAAEVNR			R	127	1	3.68315	3.84342	3.7562	3.8154	3.59815	3.60315	3.77479	3.62001	3.47678	3.45247
	0.0384289	-0.0198544	Des_D_89	Des	P31001	FSLADAVNQEFLATR			D	90	0.9995	-2.66011	-3.34201	-3.03156	-2.8513	-2.81386	-2.79629	-3.41788	-2.61237	-2.78059	-2.99244
	0.871702	-0.311817	Des_G_19	Des	P31001	GAPGFSLGSPLSSPVFPR			G	20	1	-0.584806	-0.839561	-0.633793	-0.387354	-1.04642	-0.598742	-0.249586	-0.460491	0.115629	-0.739666
	0.551023	-0.189803	Des_N_360	Des	P31001	GYQDNIAR			N	361	0.9767	-0.0989723	0.0229816	0.0154858	-0.27072	-0.156162	-0.134443	0.0386906	-0.196474	0.676151	0.0777035
	0.482481	-0.0518505	Des_R_374	Des	P31001	HLKDEMAR			R	375	0.9993	1.52576	1.50315	1.56806	1.57168	1.47053	1.61289	1.58892	1.68368	1.60562	1.40732
	0.467405	-0.0828136	Des_R_324	Des	P31001	HQIQSYTCEIDALKGTNDSLMR			R	325	1	-0.307388	-0.0438843	0.056242	0.117643	-0.0218372	0.0212479	0.0468426	0.17362	0.0306358	-0.0575027
	1.54657	0.146164	Des_R_414	Des	P31001	INLPIQTFSALNFR			R	415	1	3.19974	3.17622	3.39357	3.27316	3.31545	3.16526	3.24304	3.12664	3.0245	3.06787
	1.25162	-0.270889	Des_N_181	Des	P31001	LIDDLQR			N	182	0.9547	-1.09968	-1.3845	-1.23658	-1.30596	-1.61944	-1.21783	-1.12428	-1.10041	-0.727268	-1.12192
	1.55764	-0.103547	Des_R_188	Des	P31001	LKAKLQEEIQLR			R	189	0.9995	-0.697681	-0.705765	-0.712831	-0.677601	-0.698814	-0.490948	-0.624247	-0.560385	-0.578356	-0.721025
	0.124355	-0.0217068	Des_D_263	Des	P31001	MSKPDLTAALR			D	264	0.9948	0.358437	0.195847	0.1497	0.273716	0.234415	0.422699	0.123903	0.339806	0.157394	0.276846
	1.029	0.155346	Des_D_180	Des	P31001	NLIDDLQR			D	181	0.9116	0.0714512	-0.114618	-0.0625019	0.185236	-0.0576916	-0.111706	-0.294785	0.0199795	-0.284008	-0.0843334
	1.24918	-0.0918446	Des_R_314	Des	P31001	QAKQEMMEYR			R	315	1	2.31071	2.28924	2.33297	2.42805	2.30805	2.4615	2.40827	2.51568	2.42749	2.3153
	1.38073	0.167478	Des_R_163	Des	P31001	QVEVLTNQR			R	164	0.9996	3.26591	3.40245	3.37027	3.37698	3.18619	3.14759	3.30255	3.25081	3.01266	3.0508
	2.72299	0.115115	Des_R_226	Des	P31001	RIESLNEEIAFLKKVHEEEIR			R	227	1	-2.5489	-2.48517	-2.53257	-2.47917	-2.44188	-2.60505	-2.57754	-2.61154	-2.59497	-2.67417
	0.329651	-0.0445498	Des_Y_330	Des	P31001	TCEIDALKGTNDSLMR			Y	331	0.9978	-9.49687	-9.67362	-9.54916	-9.58923	-9.40329	-9.45279	-9.45029	-9.47276	-9.46828	-9.6453
	0.708582	0.152778	Des_R_16	Des	P31001	TFGGAPGFSLGSPLSSPVFPR			R	17	1	4.55977	4.57583	4.61292	4.68645	4.46883	4.23395	4.62359	4.72452	4.26108	4.29676
	0.167719	0.041925	Des_R_58	Des	P31001	TSGGAGGLGSLR			R	59	1	2.06151	2.15578	2.29192	2.28701	1.96753	1.97042	2.33455	2.2415	1.97424	2.03341
	0.42551	0.0507111	Des_R_149	Des	P31001	VAELYEEEMR			R	150	0.9999	-0.263922	-0.242762	-0.235527	-0.102743	-0.330061	-0.328249	-0.193565	-0.223103	-0.414061	-0.269592
	0.480124	0.137552	Des_D_213	Des	P31001	VDAATLAR			D	214	0.9598	0.610264	0.132671	0.192144	0.380651	0.489407	0.532459	-0.00582123	0.354607	0.0620174	0.174116
	0.276199	-0.0294106	Des_R_174	Des	P31001	VDVERDNLIDDLQR			R	175	0.9999	-1.50942	-1.44871	-1.42877	-1.34133	-1.52889	-1.45525	-1.32871	-1.41634	-1.50978	-1.39999
	0.962669	-0.105087	Rbpj_P_3	Rbpj	P31266-2	VVTGKFGERPPPKR			P	4	0.9986	2.35866	2.29298	2.29132	2.15461	2.40951	2.49951	2.33298	2.32419	2.37305	2.50279
	0.263636	-0.292912	S100a9_R_11	S100a9	P31725	SITTIIDTFHQYSR			R	12	1	1.02289	1.16129	0.865799	3.01249	1.62002	1.31817	2.36527	2.50327	1.41605	1.54429
	0.325995	-0.119099	Scp2_M_1	Scp2	P32020	PSVALKSPR		tr|A2APS4|A2APS4_MOUSE	M	2	0.9998	4.0461	4.24939	4.13731	3.65634	4.12171	4.08774	4.55748	4.2506	4.08878	3.82174
	1.66111	0.169086	Drg1_R_222	Drg1	P32233	SDATADDLIDVVEGNR			R	223	1	0.190241	0.0712547	0.0720005	-0.123962	0.0863647	-0.0410938	-0.164869	-0.0816898	-0.200596	-0.0612831
	1.55018	-0.340586	Serpinc1_C_32	Serpinc1	P32261	HGNPVDDICIAKPR		tr|A0A0A6YWH7|A0A0A6YWH7_MOUSE, tr|A0A0A6YX70|A0A0A6YX70_MOUSE	C	33	1	2.57643	2.38806	2.32265	2.87398	2.60645	2.58506	3.05112	2.97575	2.99401	2.86456
	1.22091	-0.377781	Serpinc1_G_34	Serpinc1	P32261	NPVDDICIAKPR		tr|A0A0A6YWH7|A0A0A6YWH7_MOUSE, tr|A0A0A6YX70|A0A0A6YX70_MOUSE	G	35	1	4.90299	4.821	4.73425	5.34257	4.87637	4.84782	5.68612	5.3151	5.43829	5.27876
	0.222054	0.0502934	Wars1_R_75	Wars1	P32921-2	NCDSDATKASEDFVDPWTVR		sp|P32921|SYWC_MOUSE	R	76	0.9977	-1.95744	-2.23048	-2.17721	-2.26388	-1.98711	-1.92681	-2.18244	-2.22043	-2.33177	-2.20613
	0.635783	-0.242336	Wars1_M_4	Wars1	P32921-2	PSGESCTSPLELFNSIATQGELVR		sp|P32921|SYWC_MOUSE, tr|E0CXQ4|E0CXQ4_MOUSE, tr|E0CXX4|E0CXX4_MOUSE	M	5	1	-1.93551	-1.5478	-1.95677	-2.10946	-1.39918	-1.71168	-1.22766	-1.32871	-1.52179	-1.9472
	2.81494	-0.460426	Proc_R_198	Proc	P33587	DTDLEDELEPDPR		tr|A0A3Q4EBY5|A0A3Q4EBY5_MOUSE	R	199	0.9998	-2.55038	-2.777	-2.80289	-2.51898	-2.44602	-2.39775	-2.01763	-2.07501	-2.10697	-2.19578
	0.235937	-0.0568291	Pola2_R_414	Pola2	P33611	SSGSHLVFVPSLR		tr|A0A494B9D2|A0A494B9D2_MOUSE, tr|Q8C2T6|Q8C2T6_MOUSE	R	415	1	0.244959	0.171019	0.243322	-0.0392437	0.0753288	0.26305	-0.0602951	0.12277	0.441607	0.212399
	1.31011	0.136248	Ptk2_R_28	Ptk2	P34152-2	SPGAMER		sp|P34152-4|FAK1_MOUSE, sp|P34152-5|FAK1_MOUSE, sp|P34152-6|FAK1_MOUSE, sp|P34152-7|FAK1_MOUSE, sp|P34152-8|FAK1_MOUSE, sp|P34152|FAK1_MOUSE, tr|A0A2I3BQ85|A0A2I3BQ85_MOUSE, tr|A0A5F8MPY3|A0A5F8MPY3_MOUSE	R	29	0.967	-3.36826	-3.64248	-3.47674	-3.53673	-3.51033	-3.54023	-3.7284	-3.68096	-3.70418	-3.56201
	0.292585	-0.0840561	Mif_M_3	Mif	P34884	FIVNTNVPR			M	4	0.9873	0.53429	0.71636	0.808197	0.75238	0.610596	0.694588	0.426729	0.715454	1.08408	0.921253
	1.73269	-0.446522	Mif_-_0	Mif	P34884	MPMFIVNTNVPR			-	1	1	-1.0294	-1.07127	-0.72295	-1.03276	-1.45328	-0.917988	-0.6297	-0.502642	-0.334839	-0.691881
	1.59494	-0.496725	Mif_M_1	Mif	P34884	PMFIVNTNVPR			M	2	1	8.63865	8.9145	8.76086	8.29551	8.25008	8.70595	9.35743	9.04802	9.33899	8.89285
	1.96618	-0.284801	Mif_H_63	Mif	P34884	SIGKIGGAQNR			H	64	0.9971	-0.80884	-0.911125	-0.75865	-0.711166	-0.879423	-0.50181	-0.785212	-0.592728	-0.319181	-0.44627
	0.191978	0.0391037	Ephx2_R_351	Ephx2	P34914	AVASLNTPFMPPDPDVSPMKVIR		sp|P34914-2|HYES_MOUSE, tr|A8JYK8|A8JYK8_MOUSE	R	352	1	-0.0984421	-0.16255	0.0543442	0.0361462	-0.0691929	-0.00813484	-0.00919533	0.0503635	-0.342604	-0.125643
	0.136266	0.0674534	Ephx2_D_364	Ephx2	P34914	PDVSPMKVIR		sp|P34914-2|HYES_MOUSE, tr|A8JYK8|A8JYK8_MOUSE	D	365	0.9925	0.666912	0.673782	0.344913	0.262342	0.904982	0.719639	0.734144	0.708055	-0.0271358	0.380962
	0.579625	0.161782	Ephx2_R_25	Ephx2	P34914	SEEALALPR			R	26	0.9996	4.14961	4.16357	4.32872	4.0872	3.8323	3.92546	4.31031	4.0426	3.70583	3.7683
	0.934461	-0.699994	Apoc1_P_28	Apoc1	P34928	DLSGTLESIPDKLKEFGNTLEDKAR			P	29	0.9993	-2.51354	-2.45498	-2.24376	-1.51143	-2.82445	-2.42747	-1.16157	-2.03209	-0.569563	-1.8575
	0.206415	-0.0391453	Ptpn11_R_173	Ptpn11	P35235-1	CQELKYDVGGGER		sp|P35235|PTN11_MOUSE	R	174	0.9998	-4.26852	-4.41834	-4.41102	-4.54393	-4.29029	-4.11928	-4.40269	-4.4381	-4.39715	-4.37916
	0.55063	0.0767387	Ptpn11_R_278	Ptpn11	P35235-1	YKNILPFDHTR		sp|P35235|PTN11_MOUSE	R	279	0.9732	-3.32479	-3.42159	-3.25338	-3.3985	-3.18784	-3.20139	-3.44843	-3.42255	-3.4878	-3.40962
	0.202173	0.030999	Rab5c_R_198	Rab5c	P35278	GVDLQESNPASR		tr|Q8C266|Q8C266_MOUSE	R	199	0.9999	-1.86694	-1.80875	-1.73143	-1.65501	-1.88155	-1.74891	-1.77654	-1.90743	-1.72238	-1.94341
	0.38963	0.151126	Hspb7_R_88	Hspb7	P35385	DFSPEDIIVTTFNNHIEVR			R	89	0.9306	-6.61738	-7.01229	-6.59175	-6.34689	-7.11777	-6.82558	-6.6264	-7.21972	-6.82336	-6.94664
	0.0700243	0.0145924	Hspb7_R_16	Hspb7	P35385	SSSSSSSSSSSSASR			R	17	1	-1.91905	-1.606	-1.7843	-1.70245	-1.85139	-1.92596	-1.82183	-1.60794	-1.78012	-1.80029
	0.20334	0.0450356	Pdha1_R_235	Pdha1	P35486	AAASTDYYKR			R	236	1	2.9014	3.01357	2.9812	3.05137	2.9054	2.81666	3.20172	3.01988	2.72651	2.863
	1.73648	0.167241	Pdha1_R_119	Pdha1	P35486	AHGFTFTR			R	120	0.9996	2.09356	2.19819	2.20135	2.3217	2.24666	2.05267	2.20479	2.00915	1.95607	2.00256
	0.686204	0.0850811	Pdha1_R_132	Pdha1	P35486	AILAELTGR			R	133	0.9994	4.79477	4.90762	4.94961	4.96658	4.80868	4.7182	4.94528	4.89777	4.69743	4.74318
	1.26188	-0.330383	Pdha1_F_30	Pdha1	P35486	ANDATFEIKKCDLHR			F	31	1	3.68341	3.52222	3.63826	4.05392	3.98914	3.71158	4.3225	4.21181	4.13254	4.16043
	0.442557	-0.0628422	Pdha1_C_100	Pdha1	P35486	CVGLEAGINPTDHLITAYR			C	101	0.9982	-0.969639	-1.13324	-1.01179	-0.873869	-0.949413	-0.84164	-0.81683	-1.04286	-1.0401	-0.882303
	0.250212	-0.0369919	Pdha1_R_263	Pdha1	P35486	EATKFAAAYCR			R	264	1	1.04433	0.904337	1.01964	1.04251	1.16561	0.930832	1.21197	1.09445	1.06872	1.05542
	0.337577	0.0880966	Pdha1_R_58	Pdha1	P35486	EDGLKYYR			R	59	0.9959	4.11219	4.22748	4.20458	4.3135	4.19324	4.00294	4.43629	4.20702	3.78585	4.17842
	0.66995	-0.133571	Pdha1_M_74	Pdha1	P35486	ELKADQLYKQKIIR			M	75	0.9984	0.263983	0.0140781	0.067543	0.307724	0.41507	0.392164	0.314173	0.467785	0.113554	0.448576
	0.430265	-0.139198	Pdha1_N_29	Pdha1	P35486	FANDATFEIKKCDLHR			N	30	1	9.16342	9.28079	9.37393	9.47489	9.22948	9.14176	9.93252	9.5214	9.29	9.33282
	0.414792	-0.104062	Pdha1_G_89	Pdha1	P35486	FCHLCDGQEACCVGLEAGINPTDHLITAYR			G	90	1	1.89505	1.63462	1.77987	1.99359	1.83804	1.85692	2.10627	2.15205	1.61567	1.93057
	0.762033	0.0932114	Pdha1_R_378	Pdha1	P35486	GANQWIKFKSVS			R	379	1	5.12121	5.12356	5.12388	5.21637	5.22026	5.0206	5.2673	5.12317	4.97008	4.95807
	0.710469	0.109465	Pdha1_R_245	Pdha1	P35486	GDFIPGLR			R	246	0.9834	3.54021	3.73716	3.64112	3.70935	3.62885	3.54228	3.75427	3.59364	3.32835	3.49082
	0.695493	-0.216855	Pdha1_R_88	Pdha1	P35486	GFCHLCDGQEACCVGLEAGINPTDHLITAYR			R	89	1	-5.4059	-5.70642	-5.41777	-5.72643	-5.69098	-5.83005	-5.05706	-5.22653	-5.53258	-5.217
	0.16816	0.036285	Pdha1_R_343	Pdha1	P35486	KEIEDAAQFATADPEPPLEELGYHIYSSDPPFEVR			R	344	1	-0.40159	-0.289194	-0.270025	-0.0360107	-0.439665	-0.286991	-0.203157	-0.318476	-0.320778	-0.488508
	1.19121	0.132853	Pdha1_R_45	Pdha1	P35486	LEEGPPVTTVLTR			R	46	0.9999	3.25582	3.44851	3.37362	3.52151	3.33429	3.21839	3.39064	3.2936	3.14285	3.22399
	0.609733	0.0775532	Pdha1_R_323	Pdha1	P35486	MVNSNLASVEELKEIDVEVR			R	324	1	1.17805	1.22729	1.29712	1.39269	1.30478	1.23623	1.29301	1.30867	1.0509	1.12335
	0.327544	-0.0827183	Pdha1_D_356	Pdha1	P35486	PEPPLEELGYHIYSSDPPFEVR			D	357	0.9987	-3.64339	-3.97929	-3.74035	-3.69037	-3.8766	-3.90482	-3.48962	-3.91005	-3.52444	-3.68749
	0.521712	-0.119884	Pdha1_D_315	Pdha1	P35486	PIMLLKDR			D	316	0.9899	-1.59781	-1.3625	-1.52972	-1.53363	-1.42151	-1.45107	-1.12227	-1.1777	-1.67194	-1.42276
	0.0452299	-0.0103729	Pdha1_R_274	Pdha1	P35486	SGKGPILMELQTYR			R	275	1	6.56942	6.71563	6.6617	6.83856	6.72651	6.65009	6.93642	6.76679	6.52733	6.68307
	0.0231408	0.00937462	Pdha1_R_311	Pdha1	P35486	SKSDPIMLLKDR			R	312	1	7.11181	7.52776	7.36143	7.47238	7.21375	7.07323	7.72431	7.41787	7.13547	7.28938
	0.0342971	-0.011285	Pdha1_Y_369	Pdha1	P35486	SSDPPFEVR			Y	370	0.9956	2.47038	2.62168	2.71325	2.73258	2.48144	2.42356	2.95337	2.65581	2.39638	2.64664
	0.450101	0.0611374	Pdha1_R_302	Pdha1	P35486	TREEIQEVR			R	303	0.9955	-2.29379	-2.20819	-2.12607	-2.13333	-2.00754	-2.21637	-2.06969	-2.21669	-2.31001	-2.26185
	0.123736	-0.0144562	Pdha1_R_253	Pdha1	P35486	VDGMDILCVR			R	254	0.9998	-0.65864	-0.778437	-0.745279	-0.705168	-0.661753	-0.810244	-0.632816	-0.654615	-0.758005	-0.621315
	0.0137998	0.00139008	Prdx1_R_128	Prdx1	P35700	GLFIIDDKGILR	PRDX1	sp|Q06830|PRDX1_HUMAN, tr|B1AXW5|B1AXW5_MOUSE, tr|B1AXW6|B1AXW6_MOUSE	R	129	1	5.69339	5.68977	5.66289	5.68062	5.74704	5.67723	5.7468	5.78195	5.6497	5.61107
	1.00948	0.0948502	Prdx1_R_151	Prdx1	P35700	SVDEIIR		tr|B1AXW5|B1AXW5_MOUSE, tr|B1AXW6|B1AXW6_MOUSE	R	152	0.9878	2.88208	2.93773	2.9138	2.77242	2.72214	2.65609	2.81405	2.77282	2.71886	2.7921
	0.772102	0.0632118	Prdx1_R_110	Prdx1	P35700	TIAQDYGVLKADEGISFR	PRDX1	sp|Q06830|PRDX1_HUMAN, tr|B1AXW5|B1AXW5_MOUSE, tr|B1AXW6|B1AXW6_MOUSE	R	111	1	3.01237	3.22768	3.08164	3.0817	3.033	3.01396	3.0729	3.04452	2.9631	3.02585
	0.633309	0.145834	Fmr1_R_276	Fmr1	P35922-10	SFLEFAEDVIQVPR		sp|P35922-11|FMR1_MOUSE, sp|P35922-12|FMR1_MOUSE, sp|P35922-2|FMR1_MOUSE, sp|P35922-3|FMR1_MOUSE, sp|P35922-4|FMR1_MOUSE, sp|P35922-5|FMR1_MOUSE, sp|P35922-6|FMR1_MOUSE, sp|P35922-7|FMR1_MOUSE, sp|P35922-8|FMR1_MOUSE, sp|P35922-9|FMR1_MOUSE, sp|P35922|FMR1_MOUSE, tr|D3Z6U8|D3Z6U8_MOUSE, tr|E9QAS8|E9QAS8_MOUSE, tr|E9QAS9|E9QAS9_MOUSE, tr|E9QAT0|E9QAT0_MOUSE, tr|E9QNF5|E9QNF5_MOUSE, tr|Q6AXB7|Q6AXB7_MOUSE	R	277	1	-0.494452	-0.284317	-0.49394	-0.740534	-0.805529	-0.898209	-0.583782	-0.676178	-0.583866	-0.805908
	0.0717034	-0.0150913	Rpl12_R_123	Rpl12	P35979	ELSGTIKEILGTAQSVGCNVDGR			R	124	1	0.275969	0.220917	0.137711	-0.0711994	0.171473	0.300909	0.0054493	0.168022	0.19632	0.139626
	0.00861253	-0.00245247	Rpl12_R_146	Rpl12	P35979	HPHDIIDDINSGAVECPAS			R	147	1	-3.79777	-3.55753	-3.49589	-3.68794	-3.55946	-3.80487	-3.35239	-3.54121	-3.64657	-3.74129
	0.769713	0.077327	Rpl18_R_75	Rpl18	P35980	ENKTAVVVGTVTDDVR		tr|A0A1B0GQU8|A0A1B0GQU8_MOUSE, tr|A0A1B0GRZ3|A0A1B0GRZ3_MOUSE, tr|A0A1B0GS28|A0A1B0GS28_MOUSE, tr|A0A1B0GSA8|A0A1B0GSA8_MOUSE, tr|A0A1B0GSF7|A0A1B0GSF7_MOUSE	R	76	1	-0.922699	-1.02876	-0.992075	-0.969837	-1.01223	-0.905891	-1.20572	-1.04845	-1.06731	-1.08485
	1.6846	0.183481	Rpl18_R_134	Rpl18	P35980	GTVLLSGPR		tr|A0A1B0GQU8|A0A1B0GQU8_MOUSE, tr|A0A1B0GSF7|A0A1B0GSF7_MOUSE, tr|A0A1B0GSS8|A0A1B0GSS8_MOUSE	R	135	0.9999	3.86007	3.92926	3.98472	3.91701	3.8008	3.71605	3.90246	3.74938	3.58862	3.61794
	0.62108	0.0620316	Rpl18_R_150	Rpl18	P35980	HFGKAPGTPHSHTKPYVR		tr|A0A1B0GQU8|A0A1B0GQU8_MOUSE, tr|A0A1B0GS28|A0A1B0GS28_MOUSE, tr|A0A1B0GSF7|A0A1B0GSF7_MOUSE, tr|A0A1B0GSS8|A0A1B0GSS8_MOUSE	R	151	1	3.79243	3.76617	3.75773	3.55523	3.66129	3.66704	3.59583	3.69236	3.59065	3.67683
	2.23478	-0.130756	Rpl18_R_68	Rpl18	P35980	KMKLPGR		tr|A0A1B0GQU8|A0A1B0GQU8_MOUSE, tr|A0A1B0GRZ3|A0A1B0GRZ3_MOUSE, tr|A0A1B0GS28|A0A1B0GS28_MOUSE, tr|A0A1B0GSA8|A0A1B0GSA8_MOUSE, tr|A0A1B0GSF7|A0A1B0GSF7_MOUSE	R	69	0.9974	0.559874	0.539587	0.502972	0.430399	0.603464	0.662949	0.605999	0.724762	0.65962	0.636745
	1.14111	-0.850389	Rpl18_N_57	Rpl18	P35980	RPPLSLSR		tr|A0A1B0GQU8|A0A1B0GQU8_MOUSE, tr|A0A1B0GRZ3|A0A1B0GRZ3_MOUSE, tr|A0A1B0GSA8|A0A1B0GSA8_MOUSE, tr|A0A1B0GSF7|A0A1B0GSF7_MOUSE, tr|A0A1B0GSS8|A0A1B0GSS8_MOUSE	N	58	0.9503	-4.2014	-4.41887	-4.57294	-4.33072	-4.1492	-3.84957	-4.62029	-2.54303	-3.83397	-2.57431
	0.248076	0.0448277	Rpl18_H_160	Rpl18	P35980	SHTKPYVR		tr|A0A1B0GQU8|A0A1B0GQU8_MOUSE, tr|A0A1B0GS28|A0A1B0GS28_MOUSE, tr|A0A1B0GSF7|A0A1B0GSF7_MOUSE, tr|A0A1B0GSS8|A0A1B0GSS8_MOUSE	H	161	0.9926	3.88639	4.14158	4.08238	3.8292	3.84809	3.78341	3.98557	3.98824	3.92045	3.88582
	0.470432	-0.0760475	Rpl18_N_40	Rpl18	P35980	STFNQVVLKR		tr|A0A1B0GQU8|A0A1B0GQU8_MOUSE, tr|A0A1B0GSA8|A0A1B0GSA8_MOUSE, tr|A0A1B0GSS8|A0A1B0GSS8_MOUSE	N	41	0.9996	-0.66968	-0.745617	-0.706558	-0.851553	-0.816936	-0.684605	-0.878132	-0.669558	-0.460768	-0.717045
	1.09601	0.087146	Rpl18_R_38	Rpl18	P35980	TNSTFNQVVLKR		tr|A0A1B0GQU8|A0A1B0GQU8_MOUSE, tr|A0A1B0GSA8|A0A1B0GSA8_MOUSE, tr|A0A1B0GSS8|A0A1B0GSS8_MOUSE	R	39	1	1.24737	1.44536	1.2896	1.25546	1.32759	1.22915	1.1603	1.31151	1.21973	1.20895
	0.304563	0.0515152	Cpox_R_87	Cpox	P36552	AEMVPKSSGAR			R	88	0.9995	-0.88413	-1.09716	-0.793104	-0.969528	-0.697268	-0.907343	-0.89831	-0.915203	-0.976414	-1.0015
	0.118306	0.0347908	Cpox_R_115	Cpox	P36552	CSTFMSSPVTELR			R	116	0.9999	-0.500027	-0.419308	-0.576841	-0.299509	-0.16753	-0.33037	-0.20715	-0.424437	-0.71154	-0.463673
	0.943411	-0.16891	Cpox_M_90	Cpox	P36552	VPKSSGAR			M	91	0.9886	4.21388	4.24017	4.20215	4.19657	4.53319	4.33492	4.72231	4.38368	4.4085	4.3811
	0.519583	0.0589294	Por_R_568	Por	P37040	SDEDYLYR		tr|Q05DV1|Q05DV1_MOUSE	R	569	0.9912	-1.44849	-1.2253	-1.18519	-1.25974	-1.22913	-1.34688	-1.42389	-1.28007	-1.28179	-1.30988
	0.382127	0.046162	Por_R_568	Por	P37040	SDEDYLYREELAR		tr|Q05DV1|Q05DV1_MOUSE	R	569	0.9949	-0.807484	-0.890713	-0.5891	-0.76132	-0.798601	-0.868954	-0.834467	-0.772038	-0.765755	-0.836815
	0.199138	0.0514729	Fbln2_R_618	Fbln2	P37889-2	CACFPGFELQGDGR		sp|P37889|FBLN2_MOUSE	R	619	0.9992	-1.1119	-1.43146	-1.35687	-1.58444	-1.46197	-1.22407	-1.47745	-1.37798	-1.62999	-1.49451
	0.0625191	-0.0151859	Fbln2_R_835	Fbln2	P37889-2	GYHANEEGSECVDVNECETGVHR		sp|P37889|FBLN2_MOUSE	R	836	1	-3.63116	-3.75231	-3.76066	-3.51156	-3.63068	-3.40753	-3.56411	-3.76181	-3.65083	-3.82617
	1.11903	0.0767265	Fbln2_R_555	Fbln2	P37889-2	RPPEPEAAPR		sp|P37889|FBLN2_MOUSE	R	556	0.9997	-2.2478	-2.13955	-2.16923	-2.11465	-2.20088	-2.32607	-2.22621	-2.20695	-2.31634	-2.18018
	0.0844805	-0.0167061	Hmgcl_S_25	Hmgcl	P38060	MGTLPKQVKIVEVGPR			S	26	1	-2.39407	-2.22898	-2.33713	-2.19427	-2.24953	-2.30056	-2.05751	-2.25299	-2.44701	-2.26238
	0.0635954	-0.008461	Hmgcl_L_18	Hmgcl	P38060	RAVSTSSMGTLPKQVKIVEVGPR			L	19	0.9917	-3.29793	-3.15907	-3.12759	-3.15435	-3.32972	-3.22844	-3.12077	-3.20697	-3.26409	-3.20609
	0.816502	-0.110958	Hmgcl_T_23	Hmgcl	P38060	SSMGTLPKQVKIVEVGPR			T	24	1	3.4904	3.39026	3.64387	3.45288	3.29871	3.71128	3.49354	3.5845	3.55398	3.48761
	0.529425	-0.176671	Hmgcl_V_21	Hmgcl	P38060	STSSMGTLPKQVKIVEVGPR			V	22	1	5.76624	5.94154	5.93538	6.27271	6.17937	5.82922	6.61734	6.24467	6.06802	6.21935
	0.313948	-0.158426	Hmgcl_S_22	Hmgcl	P38060	TSSMGTLPKQVKIVEVGPR			S	23	1	2.9312	3.11665	3.05482	3.57225	3.55932	2.91313	3.88783	3.55196	3.1429	3.53054
	0.133861	-0.0244919	Hmgcl_A_20	Hmgcl	P38060	VSTSSMGTLPKQVKIVEVGPR			A	21	1	7.05349	7.18322	7.20883	7.00852	7.07892	7.2028	7.29881	7.15062	6.98236	7.02086
	0.435508	0.131117	Hspa9_D_372	Hspa9	P38647	AEVSKSDIGEVILVGGMTR			D	373	0.9995	-1.18847	-1.37321	-1.3559	-0.99465	-0.894634	-1.23167	-1.58329	-1.09999	-1.45738	-1.09013
	0.779097	0.224513	Hspa9_D_207	Hspa9	P38647	AGQISGLNVLR			D	208	0.9996	2.46559	2.15287	2.10477	2.04497	2.41421	2.33401	1.74307	2.08953	1.72406	2.16916
	0.216304	0.0207737	Hspa9_R_619	Hspa9	P38647	ALLAGKDSETGENIR			R	620	1	3.57287	3.53074	3.62991	3.70066	3.57171	3.54647	3.63972	3.64498	3.53457	3.53628
	0.0296839	0.00355759	Hspa9_R_348	Hspa9	P38647	AQFEGIVTDLIKR			R	349	1	2.96748	3.03319	3.10294	3.12176	3.1039	3.03587	3.12662	3.11322	2.96076	3.07502
	3.41634	-0.1897	Hspa9_Y_46	Hspa9	P38647	ASEAIKGAVVGIDLGTTNSCVAVMEGKQAKVLENAEGAR			Y	47	1	6.4088	6.39443	6.38527	6.38063	6.42772	6.5399	6.70583	6.58356	6.586	6.53004
	0.196045	-0.056358	Hspa9_D_335	Hspa9	P38647	ASGPKHLNMKLTR			D	336	0.9961	-5.2723	-5.52198	-5.55529	-5.40338	-5.06471	-5.09173	-5.41147	-5.25295	-5.50963	-5.2701
	0.339425	-0.149919	Hspa9_N_188	Hspa9	P38647	AVITVPAYFNDSQR	Hspa1a, Hspa1b, Hspa1l, Hspa2	sp|P16627|HS71L_MOUSE, sp|P17156|HSP72_MOUSE, sp|P17879|HS71B_MOUSE, sp|Q61696|HS71A_MOUSE	N	189	1	1.16401	1.24486	1.36314	0.833929	1.02456	1.096	1.14682	0.875834	1.86531	1.39612
	0.469651	0.0654427	Hspa9_S_65	Hspa9	P38647	CVAVMEGKQAKVLENAEGAR			S	66	1	-1.97767	-2.01213	-2.03308	-2.15254	-1.88422	-1.9153	-2.1504	-2.02276	-2.16115	-2.13724
	0.132612	0.0529598	Hspa9_D_556	Hspa9	P38647	DIENMVKNAEKYAEEDRR			D	557	1	1.30811	1.11037	0.971312	1.22495	1.51505	1.52822	0.928675	1.24357	0.873089	1.29144
	0.530581	-0.0810116	Hspa9_R_659	Hspa9	P38647	EGSGSSGTGEQKEDQKEEKQ			R	660	0.9997	-1.35533	-1.23933	-1.3779	-1.2053	-1.03528	-1.2069	-1.06202	-1.17912	-1.09041	-1.26964
	0.640593	0.0709766	Hspa9_R_491	Hspa9	P38647	EMAGDNKLLGQFTLIGIPPAPR			R	492	1	-1.51814	-1.70427	-1.48871	-1.69686	-1.52564	-1.71643	-1.62046	-1.67396	-1.70785	-1.56981
	0.377001	0.030994	Hspa9_R_292	Hspa9	P38647	ETGVDLTKDNMALQR			R	293	1	2.15194	2.08765	2.14279	2.2319	2.28118	2.12043	2.11767	2.17147	2.15869	2.17223
	0.462513	-0.178923	Hspa9_N_268	Hspa9	P38647	GDTFLGGEDFDQALLR			N	269	1	1.23949	1.45587	1.51066	1.29642	1.11326	1.18902	1.43973	1.20832	2.08003	1.59322
	0.0738847	0.0242889	Hspa9_N_527	Hspa9	P38647	GIVHVSAKDKGTGR			N	528	0.9986	-0.613426	-0.649818	-0.719307	-1.01229	-0.660221	-0.646097	-0.986366	-0.960384	-0.495852	-0.687813
	0.489364	0.0462166	Hspa9_R_99	Hspa9	P38647	LVGMPAKR			R	100	0.9891	2.27122	2.40481	2.38447	2.27223	2.36364	2.31423	2.38478	2.29739	2.17579	2.2931
	0.959062	0.0385822	Hspa9_R_391	Hspa9	P38647	MPKVQQTVQDLFGR			R	392	1	1.37925	1.36723	1.43285	1.38004	1.36749	1.39373	1.34815	1.37442	1.32276	1.29489
	0.087401	-0.03312	Hspa9_D_130	Hspa9	P38647	PEVQKDTKNVPFKIVR			D	131	0.9995	1.65848	1.80457	1.50252	1.37485	2.0802	1.74234	1.90341	1.77616	1.50897	1.65533
	1.34854	0.0957062	Hspa9_R_202	Hspa9	P38647	QATKDAGQISGLNVLR			R	203	1	3.28554	3.14445	3.22734	3.21153	3.28819	3.05611	3.22792	3.13026	3.09072	3.17352
	1.41322	0.165457	Hspa9_R_107	Hspa9	P38647	QAVTNPNNTFYATKR			R	108	1	-1.39569	-1.25171	-1.15119	-1.17675	-1.17305	-1.5	-1.28946	-1.26317	-1.43889	-1.48416
	0.327272	-0.049345	Hspa9_G_501	Hspa9	P38647	QFTLIGIPPAPR			G	502	0.983	-6.13615	-6.27746	-6.0816	-6.0027	-6.17033	-5.93392	-6.11772	-6.18281	-6.02478	-6.16229
	1.41582	-0.0860481	Hspa9_R_126	Hspa9	P38647	RYDDPEVQKDTKNVPFKIVR			R	127	1	-0.0158997	0.0514526	0.0596504	4.57764e-05	0.144316	0.10673	0.139957	0.20013	0.0783691	0.144619
	0.400125	-0.0352642	Hspa9_A_47	Hspa9	P38647	SEAIKGAVVGIDLGTTNSCVAVMEGKQAKVLENAEGAR			A	48	1	2.01227	1.97816	2.07575	2.05253	2.1928	2.0965	2.10531	2.13327	2.10858	2.04417
	0.182278	0.069989	Hspa9_D_270	Hspa9	P38647	TFLGGEDFDQALLR			D	271	1	-0.111187	0.0250931	-0.300293	-0.0354729	0.206812	0.203402	-0.336082	0.0298882	-0.481426	0.0192261
	0.466208	-0.0387981	Hspa9_A_204	Hspa9	P38647	TKDAGQISGLNVLR			A	205	0.9999	-9.54309	-9.57848	-9.54979	-9.56264	-9.46797	-9.37953	-9.50558	-9.58243	-9.51527	-9.52517
	0.805513	0.154377	Hspa9_R_85	Hspa9	P38647	TTPSVVAFTADGER			R	86	1	3.14707	3.47143	3.43569	3.30427	3.1184	3.06271	3.3838	3.06527	3.00696	3.18624
	0.10081	-0.0152622	Hspa9_M_561	Hspa9	P38647	VKNAEKYAEEDRR			M	562	0.9477	-3.37614	-3.45445	-3.5492	-3.40257	-3.22056	-3.40606	-3.42458	-3.39724	-3.33387	-3.36485
	0.108139	0.027669	Dnm2_R_510	Dnm2	P39054	AIPNQGEILVIR		tr|G3UXX2|G3UXX2_MOUSE, tr|G3X9G4|G3X9G4_MOUSE, tr|Q3T9X3|Q3T9X3_MOUSE, tr|Q3TCR7|Q3TCR7_MOUSE	R	511	0.9078	-9.54129	-9.70552	-9.67035	-9.18977	-9.45971	-9.59862	-9.45208	-9.56246	-9.523	-9.56882
	0.90166	-0.166486	Col18a1_A_1304	Col18a1	P39061-1	DDILANPPR		sp|P39061-2|COIA1_MOUSE, sp|P39061|COIA1_MOUSE, tr|A0A1W2P6N8|A0A1W2P6N8_MOUSE, tr|E9QPX1|E9QPX1_MOUSE	A	1305	0.9929	3.50063	3.39031	3.44613	3.50091	3.45606	3.44476	3.96195	3.69142	3.45967	3.56869
	1.60115	-0.209473	Col18a1_A_1304	Col18a1	P39061-1	DDILANPPRLPDR		sp|P39061-2|COIA1_MOUSE, sp|P39061|COIA1_MOUSE, tr|A0A1W2P6N8|A0A1W2P6N8_MOUSE, tr|E9QPX1|E9QPX1_MOUSE	A	1305	0.9936	1.71856	1.54172	1.67384	1.66899	1.7026	1.76925	2.11898	1.91651	1.73026	1.81807
	0.421019	0.052002	Col18a1_R_1370	Col18a1	P39061-1	GADFQCFQQAR		sp|P39061-2|COIA1_MOUSE, sp|P39061|COIA1_MOUSE, tr|E9QPX1|E9QPX1_MOUSE	R	1371	0.9727	-4.50868	-4.63641	-4.63756	-4.62275	-4.45131	-4.5238	-4.77046	-4.59243	-4.62534	-4.60469
	0.613005	0.0766998	Tjp1_R_1052	Tjp1	P39447	DLEQPSYR		tr|A0A0U1RPW2|A0A0U1RPW2_MOUSE, tr|B9EHJ3|B9EHJ3_MOUSE	R	1053	0.9768	-3.56468	-3.45636	-3.55772	-3.5465	-3.32602	-3.48231	-3.62255	-3.61462	-3.65824	-3.45706
	0.486952	-0.041312	Tjp1_R_1341	Tjp1	P39447	SNHYDPEEDEEYYR		tr|B9EHJ3|B9EHJ3_MOUSE	R	1342	1	5.48875	5.461	5.50388	5.3405	5.4998	5.48665	5.41255	5.51834	5.51968	5.56326
	0.866908	-0.170288	Fen1_M_1	Fen1	P39749	GIHGLAKLIADVAPSAIR		tr|Q91Z50|Q91Z50_MOUSE	M	2	1	2.82776	2.78857	2.71465	2.37822	2.75002	3.02609	2.66843	2.82449	2.81604	2.97562
	0.317054	-0.126317	Tkt_Y_83	Tkt	P40142	AVWAEAGFLPEAELLNLR		tr|A0A286YE28|A0A286YE28_MOUSE	Y	84	0.9909	-3.42178	-3.37194	-3.5981	-3.90022	-3.58244	-3.23953	-3.35681	-4.02015	-3.30363	-3.32276
	0.806256	-0.0978653	Tkt_R_438	Tkt	P40142	SVPMSTVFYPSDGVATEKAVELAANTKGICFIR		tr|A0A286YE28|A0A286YE28_MOUSE	R	439	1	0.0597286	0.10627	0.169344	0.189638	-0.00824547	0.0671234	0.37937	0.197578	0.208351	0.153639
	0.0905547	0.00878296	Tkt_R_530	Tkt	P40142	VLDPFTIKPLDR		tr|A0A286YE28|A0A286YE28_MOUSE	R	531	0.9998	0.581623	0.524433	0.60227	0.658087	0.671947	0.662827	0.601906	0.608236	0.515648	0.605829
	0.558011	0.0842785	Vps26a_R_281	Vps26a	P40336-2	LFLAGYDPTPTMR		sp|P40336|VP26A_MOUSE	R	282	1	-1.83392	-1.58957	-1.59345	-1.53873	-1.43312	-1.60841	-1.64255	-1.6903	-1.6832	-1.78574
	0.207102	-0.0406597	Tfam_R_208	Tfam	P40630-2	SGDISEH		sp|P40630|TFAM_MOUSE, tr|A0A0R4J1N9|A0A0R4J1N9_MOUSE	R	209	0.9953	0.167078	0.251312	0.173903	0.274002	0.323275	0.110138	0.466488	0.358377	0.10248	0.355385
	1.16906	-0.148656	Tfam_F_14	Tfam	P40630-2	SSMGSYPKKPMSSYLR		sp|P40630|TFAM_MOUSE	F	15	1	6.56327	6.69475	6.53624	6.69512	6.73025	6.63725	6.93856	6.91143	6.70007	6.77562
	0.568534	-0.0878902	Rpl28_R_98	Rpl28	P41105	KNKYRPDLR		tr|F6Z0X0|F6Z0X0_MOUSE	R	99	0.9961	-2.76203	-2.52581	-2.79573	-2.45375	-2.53214	-2.4522	-2.53048	-2.57243	-2.47805	-2.59685
	0.153951	0.0242352	Rpl28_R_71	Rpl28	P41105	KPATSYVR		tr|F6Z0X0|F6Z0X0_MOUSE	R	72	0.9982	2.27376	2.15389	2.25639	2.23916	2.43927	2.34223	2.19527	2.3426	2.20771	2.15348
	0.143894	-0.0433575	Rpl28_R_11	Rpl28	P41105	NCSSFLIKR			R	12	0.9785	-3.47459	-3.62611	-3.73672	-3.76525	-3.42501	-3.28649	-3.81366	-3.43203	-3.70062	-3.57809
	0.453544	0.057679	Rpl28_R_119	Rpl28	P41105	SQKPVVVKR		tr|F6Z0X0|F6Z0X0_MOUSE	R	120	0.9998	2.12501	2.31388	2.19783	1.97923	2.05574	2.08794	2.04267	2.08839	2.07742	2.08686
	0.228157	0.0830883	Acsl1_K_241	Acsl1	P41216	CGVEIISLKALEDLGR		tr|D3Z041|D3Z041_MOUSE	K	242	0.9997	-0.20842	-0.477701	-0.364912	-0.42897	0.0265789	0.0461273	-0.547728	-0.515299	-0.280214	-0.571753
	0.868632	0.206686	Acsl1_D_354	Acsl1	P41216	DLKVLQPTIFPVVPR		tr|D3Z041|D3Z041_MOUSE	D	355	1	2.79822	2.63765	2.61266	2.83251	3.17008	2.79904	2.48005	2.72559	2.39791	2.6151
	0.793448	0.116862	Acsl1_R_99	Acsl1	P41216	GIQVSNNGPCLGSR		tr|D3Z041|D3Z041_MOUSE, tr|D3Z457|D3Z457_MOUSE	R	100	1	0.654551	0.500189	0.59836	0.823473	0.458477	0.419056	0.619154	0.54389	0.455816	0.412825
	0.287728	0.0432705	Acsl1_R_238	Acsl1	P41216	GKKCGVEIISLKALEDLGR		tr|D3Z041|D3Z041_MOUSE	R	239	1	-1.44811	-1.3816	-1.31029	-1.45838	-1.16074	-1.29813	-1.45093	-1.33929	-1.42303	-1.4641
	1.4813	0.153796	Acsl1_R_616	Acsl1	P41216	GLQGSFEELCR		tr|D3Z041|D3Z041_MOUSE	R	617	1	3.70728	3.79536	3.82337	3.88721	3.72744	3.56716	3.79785	3.66728	3.50085	3.63854
	0.501189	0.0558376	Acsl1_G_239	Acsl1	P41216	KKCGVEIISLKALEDLGR		tr|D3Z041|D3Z041_MOUSE	G	240	0.9999	1.30286	1.32892	1.39413	1.33334	1.52962	1.39646	1.28896	1.37371	1.33601	1.21455
	0.433904	0.134756	Acsl1_D_355	Acsl1	P41216	LKVLQPTIFPVVPR		tr|D3Z041|D3Z041_MOUSE	D	356	1	-3.33975	-3.63484	-3.41251	-3.36164	-2.89614	-3.28355	-3.45936	-3.357	-3.719	-3.49975
	2.08099	0.0726528	Acsl1_R_350	Acsl1	P41216	LLMDDLKVLQPTIFPVVPR		tr|D3Z041|D3Z041_MOUSE	R	351	1	-0.139927	-0.115122	-0.139051	-0.0835133	-0.0560608	-0.133804	-0.188824	-0.179731	-0.180302	-0.214277
	2.36151	0.221892	Acsl1_-_0	Acsl1	P41216	MEVHELFR		tr|D3YVF6|D3YVF6_MOUSE, tr|D3Z041|D3Z041_MOUSE, tr|D3Z457|D3Z457_MOUSE	-	1	0.9975	0.0562286	0.0443745	0.127588	0.02425	0.119429	-0.0669937	-0.271049	-0.148918	0.00193787	-0.252565
	1.34353	0.156709	Acsl1_R_11	Acsl1	P41216	MPELIDIR		tr|D3YVF6|D3YVF6_MOUSE, tr|D3Z041|D3Z041_MOUSE, tr|D3Z457|D3Z457_MOUSE	R	12	0.9952	1.14976	1.25621	1.31221	1.2687	1.23359	0.993376	1.3145	1.10958	1.00063	1.01884
	1.41167	0.226939	Acsl1_R_73	Acsl1	P41216	SAVLEDDKLLVYYYDDVR		tr|D3Z041|D3Z041_MOUSE, tr|D3Z457|D3Z457_MOUSE	R	74	1	2.63322	2.86594	2.98604	2.83393	2.83673	2.38244	2.81726	2.63622	2.65841	2.52684
	1.95777	0.285907	Acsl1_R_687	Acsl1	P41216	SQIDELYATIKI		tr|D3Z041|D3Z041_MOUSE	R	688	1	-2.00141	-1.85378	-1.7413	-1.94165	-1.82952	-2.30587	-1.90002	-2.09061	-2.23971	-2.26098
	0.593522	0.172487	Acsl1_D_229	Acsl1	P41216	SYGSDLVER		tr|D3Z041|D3Z041_MOUSE	D	230	0.9942	-0.682384	-1.01956	-0.933012	-0.835724	-0.386221	-0.677597	-1.14794	-0.877636	-1.11391	-0.90225
	0.583541	0.0515991	Acsl1_R_526	Acsl1	P41216	TAEALDKDGWLHTGDIGKWLPNGTLKIIDR		tr|D3Z041|D3Z041_MOUSE	R	527	1	-1.35554	-1.33366	-1.21499	-1.30312	-1.20928	-1.33367	-1.33627	-1.25168	-1.43854	-1.31443
	0.983307	0.21756	Acsl1_R_91	Acsl1	P41216	TMYDGFQR		tr|D3Z041|D3Z041_MOUSE, tr|D3Z457|D3Z457_MOUSE	R	92	0.948	-2.0244	-2.21771	-1.91924	-1.65208	-2.23171	-2.15733	-2.42351	-2.23132	-2.15388	-2.16691
	2.09438	0.0675087	Acsl1_R_388	Acsl1	P41216	WLLDFASKR		tr|D3Z041|D3Z041_MOUSE	R	389	0.9999	0.845924	0.837479	0.889404	0.912727	0.894621	0.810457	0.818745	0.847818	0.792522	0.773069
	0.746047	0.187892	Eci1_R_191	Eci1	P42125	ALQLGTLFSPAEALKVGVVDEVVPEDQVHSKAR		tr|A0A3Q4EC00|A0A3Q4EC00_MOUSE, tr|A0A452J8A5|A0A452J8A5_MOUSE	R	192	1	0.151848	-0.266764	0.0913296	0.471767	-0.025692	-0.0437107	-0.149818	-0.249866	-0.043766	-0.029808
	0.390716	0.0873268	Eci1_R_246	Eci1	P42125	KATADNLIKQR		tr|A0A3Q4EC00|A0A3Q4EC00_MOUSE, tr|A0A452J8A5|A0A452J8A5_MOUSE	R	247	0.9998	-0.767879	-0.758373	-0.758656	-0.768902	-0.476706	-0.74799	-0.535677	-0.870583	-1.03491	-0.777987
	0.0298336	0.00685959	Eci1_R_238	Eci1	P42125	QLTKNMMR		tr|A0A3Q4EC00|A0A3Q4EC00_MOUSE, tr|A0A452J8A5|A0A452J8A5_MOUSE	R	239	0.9992	2.59723	2.49099	2.51669	2.53135	2.75841	2.68011	2.62595	2.70362	2.37053	2.48015
	0.852626	0.173023	Eci1_R_224	Eci1	P42125	SVMTKWLAIPDHSR		tr|A0A3Q4EC00|A0A3Q4EC00_MOUSE, tr|A0A452J8A5|A0A452J8A5_MOUSE	R	225	1	7.66188	7.91492	7.93182	7.91731	7.86995	7.56064	8.02238	7.74541	7.50618	7.59616
	0.581504	0.0763725	Eci1_R_33	Eci1	P42125	VLVETEGPAGVAVMKLR			R	34	1	-1.06321	-1.02234	-0.814034	-0.896053	-0.901178	-1.13647	-0.864824	-1.00552	-1.05346	-1.0184
	1.3999	-0.163899	Septin2_R_309	Septin2	P42208	KVENEDMNKDQILLEKEAELRR		tr|E9Q3V6|E9Q3V6_MOUSE	R	310	1	-2.04458	-2.32971	-2.25131	-2.09929	-2.09746	-1.91728	-1.97772	-1.94016	-2.02714	-2.14056
	0.381344	0.0503025	Septin2_R_128	Septin2	P42208	YLHDESGLNRR		tr|D3YYB1|D3YYB1_MOUSE, tr|D3Z1S1|D3Z1S1_MOUSE, tr|D3Z3C0|D3Z3C0_MOUSE, tr|E9Q3V6|E9Q3V6_MOUSE, tr|F6UKN5|F6UKN5_MOUSE, tr|F6WYM0|F6WYM0_MOUSE	R	129	0.9872	-3.79733	-3.74482	-3.63528	-3.7347	-3.61024	-3.84979	-3.6384	-3.87471	-3.67375	-3.73723
	0.46348	0.101777	Pura_R_175	Pura	P42669	GPGLGSTQGQTIALPAQGLIEFR			R	176	1	-0.0709343	0.323215	0.0633068	0.212666	0.17771	-0.200663	0.148893	0.243864	0.00448227	0.00050354
	1.28631	0.078849	Cct8_R_155	Cct8	P42932	DVDEVSSLLR		tr|H3BKG2|H3BKG2_MOUSE, tr|H3BLL1|H3BLL1_MOUSE	R	156	0.9992	-0.488663	-0.493725	-0.358833	-0.46833	-0.414984	-0.547325	-0.56625	-0.567156	-0.454132	-0.483917
	2.55712	0.125101	Cct8_R_378	Cct8	P42932	GSTDNLMDDIER		tr|H3BJB6|H3BJB6_MOUSE, tr|H3BL49|H3BL49_MOUSE	R	379	0.9999	0.710999	0.723194	0.791418	0.738693	0.756411	0.611601	0.694723	0.629389	0.533157	0.626337
	0.610679	-0.228885	Cox6a2_M_12	Cox6a2	P43023	ASAAKGDHGGAGANTWR			M	13	1	5.91508	6.1298	6.26519	6.5939	5.89965	6.01564	6.72862	6.27517	6.63573	6.29287
	0.456429	-0.472317	Cox6a2_A_13	Cox6a2	P43023	SAAKGDHGGAGANTWR			A	14	1	-0.607143	0.588409	-0.0684299	1.70929	0.319992	0.0435143	1.73783	0.60944	1.03747	0.87545
	0.244549	0.0897282	Cox6a2_R_68	Cox6a2	P43023	TKPFAWGDGNHTLFHNPHVNPLPTGYEHP			R	69	1	2.02034	2.45458	2.55314	2.53924	2.14711	1.88585	2.47355	2.26691	2.43694	2.20251
	0.0179026	0.00315552	Cox6a1_R_64	Cox6a1	P43024	HEEHERPPFVAYPHLR		tr|Q9DCW5|Q9DCW5_MOUSE	R	65	1	1.54423	1.73492	1.72195	1.66914	1.61702	1.57936	1.80496	1.60651	1.54753	1.73312
	1.48042	-0.173879	Cox6a1_M_26	Cox6a1	P43024	SSGAHGEEGSAR		tr|Q9DCW5|Q9DCW5_MOUSE	M	27	0.9999	4.35123	4.56345	4.32794	4.34714	4.38435	4.4931	4.7204	4.49429	4.46779	4.66793
	0.721645	0.0741024	Cox6a1_R_82	Cox6a1	P43024	TKPFPWGDGNHTLFHNPHVNPLPTGYEDE		tr|Q9DCW5|Q9DCW5_MOUSE	R	83	1	4.01929	4.04005	3.95848	3.89255	4.01413	4.02642	3.97104	3.92147	3.76913	3.86593
	0.19297	-0.0555058	H1-4_M_1	H1-4	P43274	SETAPAAPAAPAPAEKTPVKKKAR			M	2	1	-1.97143	-1.69328	-1.70167	-1.97939	-1.94665	-2.14791	-1.60176	-1.82084	-1.76098	-1.68342
	0.359882	0.0831219	Itgav_R_96	Itgav	P43406	CQPIEFDSTGNR		tr|A2AKI5|A2AKI5_MOUSE, tr|B7ZCI9|B7ZCI9_MOUSE	R	97	0.9998	-4.11509	-4.31748	-4.16782	-4.4993	-4.18242	-4.08977	-4.47479	-4.49356	-4.36951	-4.27009
	0.288735	-0.0257935	Itgav_R_547	Itgav	P43406	SPVHSKTMTVFR		tr|A2AKI5|A2AKI5_MOUSE	R	548	1	2.64599	2.66432	2.79664	2.62881	2.60931	2.64767	2.73131	2.65522	2.71034	2.7295
	0.167145	-0.0782063	Plin2_R_228	Plin2	P43883	AYHQALSR		tr|B1AXR3|B1AXR3_MOUSE	R	229	0.9983	-0.795599	-0.595894	-0.576174	-0.736496	-0.582581	-0.904913	0.0169735	-0.43256	-0.959723	-0.61549
	1.53027	0.112576	Cfl2_R_146	Cfl2	P45591	STLGEKLGGSVVVSLEGKPL			R	147	0.9953	-1.39596	-1.48571	-1.43126	-1.37964	-1.52828	-1.51236	-1.46632	-1.55343	-1.64908	-1.60255
	0.734787	-0.114672	Cfl2_V_5	Cfl2	P45591	TVNDEVIKVFNDMKVR		tr|A0A1Y7VJ71|A0A1Y7VJ71_MOUSE	V	6	0.9416	-5.43047	-5.50837	-5.562	-5.73165	-5.49007	-5.3491	-5.62883	-5.50336	-5.3654	-5.3025
	0.115571	0.0814991	Man1a1_M_1	Man1a1	P45700	PVGGLLPLFSSPGGGGLGSGLGGGLGGGR	Man1a	tr|A0A1W2P6N0|A0A1W2P6N0_MOUSE, tr|A0A1W2P788|A0A1W2P788_MOUSE	M	2	0.9984	-2.17959	-2.58768	-2.25922	-3.29454	-2.05482	-2.74473	-2.61882	-2.69823	-1.99022	-2.73134
	1.10124	0.297192	Acadm_R_339	Acadm	P45952	AAWEVDSGR			R	340	0.995	0.151905	-0.158581	0.168276	0.576412	-0.236357	-0.307585	-0.107372	-0.186581	-0.158091	-0.224674
	0.703019	0.0776127	Acadm_R_339	Acadm	P45952	AAWEVDSGRR			R	340	0.9982	0.488108	0.701448	0.610035	0.723728	0.677509	0.560331	0.6222	0.648298	0.447058	0.534878
	0.0848828	0.0210754	Acadm_R_294	Acadm	P45952	ALDEATKYALDR			R	295	1	2.69686	2.97027	2.76224	3.04337	2.83786	2.90364	2.99882	2.87722	2.6133	2.81224
	0.21586	0.0463379	Acadm_R_392	Acadm	P45952	DAKIYQIYEGTAQIQR			R	393	1	-1.62984	-1.56914	-1.41795	-1.51428	-1.56374	-1.70119	-1.3271	-1.51068	-1.60235	-1.78533
	0.0727213	-0.0208775	Acadm_R_57	Acadm	P45952	EEIIPVAPEYDKSGEYPFPLIKR			R	58	1	1.47631	1.60165	1.71012	1.7149	1.58142	1.47541	1.90408	1.77343	1.39122	1.64464
	0.733233	0.105503	Acadm_R_248	Acadm	P45952	GIAFEDVR			R	249	0.961	6.04572	6.23594	6.28013	6.30584	6.2043	6.09226	6.30325	6.12086	5.95141	6.07663
	0.112172	-0.0223366	Acadm_N_126	Acadm	P45952	SLGQMPVILAGNDQQKKKYLGR		tr|D3Z2A5|D3Z2A5_MOUSE	N	127	1	0.687664	0.654205	0.759272	0.728159	0.800201	0.675831	0.893	0.606852	0.940252	0.62525
	0.237829	0.0825905	Acadm_R_279	Acadm	P45952	TRPTVAAGAVGLAQR			R	280	0.9998	0.469454	0.997599	0.837772	1.12267	0.93549	0.678129	1.08911	0.785618	0.553776	0.843395
	0.0368622	0.00783234	Gpx3_R_201	Gpx3	P46412	TTVSNVKMDILSYMR			R	202	0.9995	-2.34853	-2.64411	-2.43109	-2.40538	-2.42546	-2.3885	-2.30081	-2.45031	-2.5497	-2.60441
	0.562484	-0.0694836	Cdkn1b_A_98	Cdkn1b	P46414	CKVLAQESQDVSGSR			A	99	0.9681	-2.20187	-2.04107	-2.0317	-2.15838	-2.10964	-1.92306	-2.11613	-2.17125	-2.05191	-1.93289
	0.391737	-0.0743011	Psmc2_R_23	Psmc2	P46471	ALDEGDIALLKTYGQSTYSR		tr|Q8BVQ9|Q8BVQ9_MOUSE	R	24	1	-1.26256	-1.144	-0.972422	-0.964949	-1.19564	-0.827978	-1.15161	-1.04798	-0.99102	-1.14947
	1.98764	0.106587	Psmc2_R_188	Psmc2	P46471	EVVETPLLHPER		tr|Q8BVQ9|Q8BVQ9_MOUSE	R	189	1	0.311317	0.37162	0.341967	0.390118	0.368052	0.241541	0.341843	0.177711	0.282448	0.206594
	0.555796	-0.169177	Psmc2_M_1	Psmc2	P46471	PDYLGADQR		tr|Q8BVQ9|Q8BVQ9_MOUSE	M	2	0.998	5.7868	6.15839	5.7991	5.38767	5.96799	5.91274	6.22432	6.05284	5.94108	5.81486
	0.398277	-0.0715302	Psmc2_R_386	Psmc2	P46471	SVCTEAGMFAIR		tr|Q8BVQ9|Q8BVQ9_MOUSE	R	387	0.9814	-3.8965	-3.64969	-3.78982	-3.60133	-3.96757	-3.74832	-3.66423	-3.57645	-3.79687	-3.76138
	1.40483	0.123083	Psmc2_R_297	Psmc2	P46471	TMLELINQLDGFDPR		tr|Q8BVQ9|Q8BVQ9_MOUSE	R	298	1	-0.96586	-0.783606	-0.776312	-0.849945	-0.8487	-0.962412	-0.829004	-1.02584	-1.02749	-0.995094
	0.523067	-0.0712257	Fdx1_R_64	Fdx1	P46656	SSSEDKITVHFKNR		tr|A0A1L1STP5|A0A1L1STP5_MOUSE	R	65	1	5.52495	5.68013	5.6749	5.56166	5.47538	5.70611	5.66724	5.80428	5.5228	5.57273
	2.23299	0.311105	Myo1b_R_661	Myo1b	P46735-2	SGVEVLFNELEIPVEEHSFGR		sp|P46735|MYO1B_MOUSE, tr|E9Q580|E9Q580_MOUSE, tr|E9QNH6|E9QNH6_MOUSE, tr|Q7TQD7|Q7TQD7_MOUSE	R	662	1	2.08714	2.17236	2.41715	2.05357	2.0947	1.9563	1.68251	1.88074	1.94961	1.80024
	0.74235	0.0930767	Nedd4_R_536	Nedd4	P46935	ANILEDSYR		tr|A0A571BDN7|A0A571BDN7_MOUSE	R	537	0.9369	-0.944542	-0.767885	-0.877708	-1.02102	-0.867395	-0.804659	-1.04127	-1.02633	-1.07219	-0.999496
	0.95914	0.255029	Nedd4_R_158	Nedd4	P46935	DDFLGQVDVPLYPLPTENPR		tr|A0A571BEP7|A0A571BEP7_MOUSE, tr|Q3V335|Q3V335_MOUSE, tr|V9GWV8|V9GWV8_MOUSE, tr|V9GXK3|V9GXK3_MOUSE	R	159	0.9984	-4.12201	-4.23478	-4.30862	-4.35978	-4.11766	-4.42857	-4.31888	-4.96229	-4.53042	-4.17783
	0.52674	0.107646	Nedd4_R_451	Nedd4	P46935	GKTDSNDLGPLPPGWEER		tr|A0A571BDN7|A0A571BDN7_MOUSE	R	452	0.9991	-1.4287	-1.74073	-1.58954	-1.59686	-1.53752	-1.58295	-1.83847	-1.9173	-1.47828	-1.61458
	0.0796828	0.0165081	Nedd4_R_145	Nedd4	P46935	ILFEVFDENR	Nedd4l	sp|Q8CFI0-3|NED4L_MOUSE, sp|Q8CFI0|NED4L_MOUSE, tr|A0A286YCR1|A0A286YCR1_MOUSE, tr|A0A494B953|A0A494B953_MOUSE, tr|A0A494B9F0|A0A494B9F0_MOUSE, tr|A0A494BA39|A0A494BA39_MOUSE, tr|A0A494BAG2|A0A494BAG2_MOUSE, tr|A0A494BAX0|A0A494BAX0_MOUSE, tr|A0A571BEP7|A0A571BEP7_MOUSE, tr|Q3V335|Q3V335_MOUSE, tr|V9GXK3|V9GXK3_MOUSE	R	146	0.9999	-1.49718	-1.31232	-1.39127	-1.29427	-1.28896	-1.26308	-1.25804	-1.33637	-1.40121	-1.60784
	1.39392	0.154323	Nedd4_R_443	Nedd4	P46935	SKIPAHLR		tr|A0A571BDN7|A0A571BDN7_MOUSE	R	444	0.9979	1.39178	1.29737	1.42738	1.15309	1.18243	1.22209	1.11169	1.18046	1.03501	1.13117
	0.0353124	0.00711288	Nedd4_N_55	Nedd4	P46935	SLEEEHVLFTADPYLELHNDDTR		tr|A0A571BEP7|A0A571BEP7_MOUSE, tr|Q3V335|Q3V335_MOUSE, tr|V9GWV8|V9GWV8_MOUSE	N	56	1	-1.32578	-1.28515	-1.32351	-1.56959	-1.46668	-1.3007	-1.49669	-1.43801	-1.48596	-1.2849
	0.85451	0.145245	Nedd4_R_673	Nedd4	P46935	WILENDPTELDLR		tr|A0A571BDN7|A0A571BDN7_MOUSE	R	674	0.9998	-2.62324	-2.54886	-2.45504	-2.33936	-2.48456	-2.87443	-2.41107	-2.67163	-2.58006	-2.64009
	0.462476	0.236963	Stt3a_M_1	Stt3a	P46978	TKLGFLR		tr|A0A1L1SSD1|A0A1L1SSD1_MOUSE, tr|D3YZN5|D3YZN5_MOUSE, tr|D6RDS9|D6RDS9_MOUSE	M	2	0.9887	4.12811	4.06254	4.27473	3.52298	4.28848	3.71457	3.49208	3.5436	4.54607	3.7957
	0.770761	-0.214605	Aldh2_S_20	Aldh2	P47738	AAATSAVPAPNHQPEVFCNQIFINNEWHDAVSR		tr|A0A0G2JEU1|A0A0G2JEU1_MOUSE, tr|D3YYF3|D3YYF3_MOUSE	S	21	1	2.77224	2.53658	2.59871	2.86508	3.07895	2.61926	3.13838	3.20371	2.9088	3.05443
	0.0956293	0.0180782	Aldh2_L_18	Aldh2	P47738	LSAAATSAVPAPNHQPEVFCNQIFINNEWHDAVSR		tr|A0A0G2JEU1|A0A0G2JEU1_MOUSE, tr|D3YYF3|D3YYF3_MOUSE	L	19	1	-2.02114	-2.26207	-1.98703	-2.1841	-2.22619	-2.19415	-2.01091	-2.27052	-2.13874	-2.15659
	0.45746	-0.157229	Aldh2_N_39	Aldh2	P47738	QIFINNEWHDAVSR		tr|A0A0G2JEU1|A0A0G2JEU1_MOUSE, tr|D3YYF3|D3YYF3_MOUSE	N	40	0.9198	-5.36586	-5.47684	-5.53334	-5.16475	-4.95946	-5.49405	-4.80001	-4.99715	-5.25227	-5.17062
	1.00024	-0.188363	Aldh2_L_19	Aldh2	P47738	SAAATSAVPAPNHQPEVFCNQIFINNEWHDAVSR		tr|A0A0G2JEU1|A0A0G2JEU1_MOUSE, tr|D3YYF3|D3YYF3_MOUSE	L	20	1	5.55341	5.42545	5.50586	5.70638	5.56831	5.49471	5.97026	5.90512	5.59021	5.74092
	0.50287	0.113786	Aldh2_R_326	Aldh2	P47738	TFVQENVYDEFVER		tr|A0A0G2JEU1|A0A0G2JEU1_MOUSE, tr|A0A0G2JF60|A0A0G2JF60_MOUSE	R	327	1	1.08435	1.14117	1.15146	1.22826	1.12209	0.786404	1.30646	1.12914	0.794888	1.14151
	0.754848	0.108199	Aldh2_R_348	Aldh2	P47738	VVGNPFDSR		tr|A0A0G2JEU1|A0A0G2JEU1_MOUSE	R	349	0.9995	-1.6499	-1.53426	-1.41961	-1.3829	-1.5822	-1.57825	-1.487	-1.59229	-1.80932	-1.64299
	0.906818	0.134903	Capza1_R_37	Capza1	P47753	LLLNNDNLLR	Capza2	sp|P47754|CAZA2_MOUSE, tr|A0A0G2JE27|A0A0G2JE27_MOUSE, tr|A0A0N4SVM0|A0A0N4SVM0_MOUSE, tr|D6RCW7|D6RCW7_MOUSE, tr|Q5RKN9|Q5RKN9_MOUSE	R	38	0.9999	2.75337	2.91311	3.02517	3.05279	2.86934	2.82994	2.98147	2.7241	2.64697	2.75679
	0.37555	-0.0747131	Capzb_R_51	Capzb	P47757	DKVVGKDYLLCDYNR		sp|P47757-2|CAPZB_MOUSE, sp|P47757-4|CAPZB_MOUSE, tr|A0A0A0MQI9|A0A0A0MQI9_MOUSE, tr|A2AMW0|A2AMW0_MOUSE, tr|F6YHZ8|F6YHZ8_MOUSE, tr|F7CAZ6|F7CAZ6_MOUSE	R	52	0.9998	0.0547733	-0.0750599	-0.146233	-0.220598	0.0434647	0.238409	-0.169088	0.023365	-0.104143	0.0413704
	0.939344	0.139902	Capzb_R_260	Capzb	P47757	ELSQVLTQR			R	261	0.9953	-0.444777	-0.346209	-0.236065	-0.166653	-0.281115	-0.489161	-0.237146	-0.340708	-0.574514	-0.532801
	0.294732	0.0174324	Capzb_R_94	Capzb	P47757	KLEVEANNAFDQYR		sp|P47757-2|CAPZB_MOUSE, sp|P47757-4|CAPZB_MOUSE, tr|A0A0A0MQI9|A0A0A0MQI9_MOUSE, tr|A2AMW0|A2AMW0_MOUSE, tr|F6YHZ8|F6YHZ8_MOUSE, tr|F7CAZ6|F7CAZ6_MOUSE	R	95	1	-0.942694	-0.841158	-0.872028	-0.894224	-0.831644	-0.855757	-0.904022	-0.868732	-0.943293	-0.897106
	0.110543	-0.0100555	Capzb_R_215	Capzb	P47757	LVEDMENKIR		sp|P47757-2|CAPZB_MOUSE, sp|P47757-4|CAPZB_MOUSE, tr|A2AMW0|A2AMW0_MOUSE	R	216	0.9999	1.62064	1.65773	1.68328	1.69629	1.73626	1.72281	1.66563	1.76558	1.59859	1.69186
	0.115702	0.0529102	Capzb_D_80	Capzb	P47757	PPLEDGAMPSAR		sp|P47757-2|CAPZB_MOUSE, sp|P47757-4|CAPZB_MOUSE, tr|A0A0A0MQI9|A0A0A0MQI9_MOUSE, tr|A2AMW0|A2AMW0_MOUSE, tr|F6YHZ8|F6YHZ8_MOUSE, tr|F7CAZ6|F7CAZ6_MOUSE	D	81	0.9985	2.4303	2.45403	2.15376	1.95647	2.83164	2.5969	2.3522	2.34208	2.09355	2.17692
	1.10488	-0.0880234	Capzb_R_195	Capzb	P47757	QMEKDETVSDCSPHIANIGR		sp|P47757-2|CAPZB_MOUSE, sp|P47757-4|CAPZB_MOUSE, tr|A2AMW0|A2AMW0_MOUSE, tr|F7CAZ6|F7CAZ6_MOUSE	R	196	0.9442	-4.67412	-4.68393	-4.52211	-4.64824	-4.5642	-4.50037	-4.49413	-4.49406	-4.6482	-4.51572
	0.655326	0.0757339	Capzb_R_244	Capzb	P47757	SLDAIPDNHKFKQLQR			R	245	1	3.591	3.86222	3.74578	3.67465	3.61526	3.58358	3.72548	3.59172	3.56376	3.6457
	0.443004	0.0593845	Capzb_R_72	Capzb	P47757	SPWSNKYDPPLEDGAMPSAR		sp|P47757-2|CAPZB_MOUSE, sp|P47757-4|CAPZB_MOUSE, tr|A0A0A0MQI9|A0A0A0MQI9_MOUSE, tr|A2AMW0|A2AMW0_MOUSE, tr|F6YHZ8|F6YHZ8_MOUSE, tr|F7CAZ6|F7CAZ6_MOUSE	R	73	1	2.59757	2.59725	2.85516	2.58178	2.57927	2.53091	2.65838	2.59697	2.49795	2.62989
	1.59573	0.140487	Capzb_R_225	Capzb	P47757	STLNEIYFGKTKDIVNGLR		sp|P47757-2|CAPZB_MOUSE, sp|P47757-4|CAPZB_MOUSE, tr|A2AMW0|A2AMW0_MOUSE	R	226	1	0.768253	0.991385	0.971811	0.94548	0.947542	0.745693	0.909695	0.75684	0.736115	0.773693
	0.384914	-0.119339	Gsr_C_25	Gsr	P47791	AMASPGEPQPPAPDTSSFDYLVIGGGSGGLASAR			C	26	1	-2.11662	-2.11143	-2.37895	-2.11149	-1.58579	-1.91027	-1.9019	-1.79928	-2.04562	-2.05051
	0.335012	0.0610588	Gfpt1_R_212	Gfpt1	P47856-2	SEHKLSTDHIPILYR		sp|P47856|GFPT1_MOUSE	R	213	1	2.67403	2.64261	2.65241	2.37374	2.59083	2.67714	2.37378	2.43563	2.62789	2.5139
	0.10357	-0.0132313	Pfkm_R_170	Pfkm	P47857-2	AAHNLVKR		sp|P47857-3|PFKAM_MOUSE, sp|P47857|PFKAM_MOUSE, tr|A0A2R8VHA5|A0A2R8VHA5_MOUSE, tr|A0A2R8VHV2|A0A2R8VHV2_MOUSE	R	171	0.9978	0.948433	0.944815	0.933985	1.17439	1.05298	1.05667	0.992615	1.0264	1.03761	1.00745
	0.034176	-0.003825	Pfkm_R_786	Pfkm	P47857-2	ALVFQPVTELKDQTDFEHR		sp|P47857-3|PFKAM_MOUSE, sp|P47857|PFKAM_MOUSE	R	787	1	-0.410002	-0.495951	-0.412249	-0.419977	-0.335133	-0.302536	-0.450371	-0.3983	-0.432663	-0.470316
	0.301378	0.0718668	Pfkm_L_183	Pfkm	P47857-2	CVIGGDGSLTGADTFR		sp|P47857-3|PFKAM_MOUSE, sp|P47857|PFKAM_MOUSE, tr|A0A2R8VHV2|A0A2R8VHV2_MOUSE	L	184	1	-9.43563	-9.37986	-9.57684	-9.51574	-9.49427	-9.23065	-9.80048	-9.59784	-9.47624	-9.65646
	0.997432	0.101069	Pfkm_R_371	Pfkm	P47857-2	GGTPSAFDR	Pfkl, Pfkp	sp|P12382|PFKAL_MOUSE, sp|P47857-3|PFKAM_MOUSE, sp|P47857|PFKAM_MOUSE, sp|Q9WUA3-2|PFKAP_MOUSE, sp|Q9WUA3|PFKAP_MOUSE, tr|Q8C605|Q8C605_MOUSE	R	372	0.9961	1.07603	1.23041	1.30655	1.20351	1.15268	1.1261	1.20007	1.05981	0.967815	1.11004
	0.720388	0.0855854	Pfkm_R_178	Pfkm	P47857-2	GITNLCVIGGDGSLTGADTFR		sp|P47857-3|PFKAM_MOUSE, sp|P47857|PFKAM_MOUSE, tr|A0A2R8VHV2|A0A2R8VHV2_MOUSE	R	179	1	1.46054	1.36524	1.32209	1.47284	1.19222	1.32184	1.34237	1.25999	1.29455	1.16626
	1.0085	0.161182	Pfkm_G_179	Pfkm	P47857-2	ITNLCVIGGDGSLTGADTFR		sp|P47857-3|PFKAM_MOUSE, sp|P47857|PFKAM_MOUSE, tr|A0A2R8VHV2|A0A2R8VHV2_MOUSE	G	180	0.9998	0.471163	0.277937	0.393461	0.247446	0.385532	0.418875	-0.0221195	0.260445	0.227856	0.0845757
	1.31211	0.151702	Pfkm_R_254	Pfkm	P47857-2	IVEIVDAITTTAQSHQR		sp|P47857-3|PFKAM_MOUSE, sp|P47857|PFKAM_MOUSE	R	255	1	-2.19557	-2.27962	-2.35395	-2.19205	-2.09441	-2.32713	-2.34645	-2.5667	-2.32541	-2.30844
	0.470186	-0.421861	Pfkm_R_271	Pfkm	P47857-2	TFVLEVMGR	Pfkl, Pfkp	sp|P12382|PFKAL_MOUSE, sp|P47857-3|PFKAM_MOUSE, sp|P47857|PFKAM_MOUSE, sp|Q9WUA3-2|PFKAP_MOUSE, sp|Q9WUA3|PFKAP_MOUSE, tr|Q8C605|Q8C605_MOUSE	R	272	0.9966	1.94833	0.659426	1.11962	2.1036	2.30562	2.43936	1.22588	1.78944	1.99819	2.79303
	0.780945	-0.18312	Igfbp3_A_27	Igfbp3	P47878	GAGAVGAGPVVR			A	28	1	0.0888481	-0.0910358	-0.34211	0.0863056	0.0903225	0.215158	0.0329266	-0.100525	0.397869	0.202499
	2.59747	-0.399705	Igfbp4_G_21	Igfbp4	P47879	DEAIHCPPCSEEKLAR			G	22	1	0.315966	-0.00969124	-0.07304	0.0855598	0.0219688	0.238897	0.497705	0.515818	0.626753	0.460115
	0.59161	-0.151826	Rpl6_M_1	Rpl6	P47911	AGEKAPDTKEKKPAAKKAGSDAAASRPR			M	2	0.9975	4.60344	4.7214	4.33009	4.04383	4.41859	4.5103	4.62948	4.56362	4.70186	4.47122
	0.00953159	-0.00121307	Rpl6_R_234	Rpl6	P47911	HQEGEIFDTEKEKYEITEQR			R	235	1	-0.0559731	-0.121344	-0.187933	-0.239336	-0.1385	-0.120941	-0.224298	-0.0502644	-0.193123	-0.148394
	0.16895	0.0239437	Rpl6_R_280	Rpl6	P47911	SQFSLTNGMYPHKLVF			R	281	1	4.99405	5.01517	4.96725	4.76809	4.86321	4.89419	4.88511	5.0092	4.87635	4.8232
	1.94927	0.172459	Rpl6_R_149	Rpl6	P47911	SSITPGTVLIILTGR		tr|A0A0J9YU32|A0A0J9YU32_MOUSE	R	150	1	3.16784	3.31842	3.24116	3.17597	3.21186	3.02415	3.02364	3.21912	2.9476	3.03844
	1.29391	0.163012	Rpl6_R_122	Rpl6	P47911	YYPTEDVPR			R	123	0.9966	2.58155	2.82259	2.7302	2.69186	2.72932	2.45051	2.7277	2.61303	2.3916	2.55763
	0.26099	-0.0965286	Crat_K_29	Crat	P47934	AHQDALPR		tr|A2AWE5|A2AWE5_MOUSE, tr|B7ZDD7|B7ZDD7_MOUSE, tr|B7ZDD8|B7ZDD8_MOUSE, tr|H7BX88|H7BX88_MOUSE	K	30	0.9864	3.20289	3.21399	3.22017	3.60264	3.69927	3.1622	3.796	3.54365	3.33117	3.58858
	0.277899	-0.116008	Crat_R_273	Crat	P47934	ESVNSIQKSIFTVCLDKQVPR		tr|H7BX88|H7BX88_MOUSE	R	274	1	-3.78022	-3.88524	-3.84006	-3.59628	-3.58131	-3.2415	-3.96143	-3.43011	-4.06341	-3.40661
	0.44034	-0.083939	Crat_F_28	Crat	P47934	KAHQDALPR		tr|A2AWE5|A2AWE5_MOUSE, tr|B7ZDD7|B7ZDD7_MOUSE, tr|B7ZDD8|B7ZDD8_MOUSE, tr|H7BX88|H7BX88_MOUSE	F	29	0.9996	6.28875	6.37757	6.3873	6.42937	6.59575	6.48253	6.75589	6.50991	6.3349	6.4152
	0.0733061	0.0263702	Crat_R_602	Crat	P47934	MAHYLEKALLDMR		tr|F7BF80|F7BF80_MOUSE, tr|H7BX88|H7BX88_MOUSE	R	603	1	-0.454468	-0.275063	-0.297937	-0.0474167	-0.212055	-0.450279	0.153173	-0.344788	-0.453232	-0.323666
	0.432438	0.0944206	Crat_R_469	Crat	P47934	SASIDSLAFVKGMGDSTVPEQQKVELLR		tr|F7BF80|F7BF80_MOUSE, tr|H7BX88|H7BX88_MOUSE	R	470	1	3.19991	3.36311	3.457	3.36998	3.51007	3.23054	3.59598	3.09624	3.29781	3.2074
	0.523401	0.133422	Crat_R_369	Crat	P47934	SPMVPLPMPKKLR		tr|H7BX88|H7BX88_MOUSE	R	370	1	5.81035	6.12793	6.11333	6.14194	6.00898	5.77691	6.28411	5.92993	5.68203	5.86243
	1.28676	0.13246	Crat_R_294	Crat	P47934	VSDDVYR		tr|H7BX88|H7BX88_MOUSE	R	295	0.9943	-0.015604	0.0578594	0.112371	0.160009	0.00467682	-0.12154	0.0710144	-0.0400372	-0.215687	-0.0367374
	1.17485	0.156983	Crkl_R_11	Crkl	P47941	SAWYMGPVTR		tr|A0A338P675|A0A338P675_MOUSE, tr|A0A338P6Q0|A0A338P6Q0_MOUSE	R	12	0.9998	0.23468	0.349939	0.211285	0.0186348	0.249226	0.218645	-0.00646019	0.0285587	-0.0746059	0.112711
	1.55931	0.229478	Rpl5_R_24	Rpl5	P47962	EGKTDYYAR			R	25	0.9993	-0.230335	-0.0893059	-0.138306	-0.521896	-0.253117	-0.513834	-0.450731	-0.599194	-0.35	-0.466589
	1.61958	0.071711	Rpl5_R_179	Rpl5	P47962	FPGYDSESKEFNAEVHR		tr|D3YYV8|D3YYV8_MOUSE	R	180	1	1.05568	1.04454	1.04363	0.974352	1.02585	1.04214	0.937258	0.929811	0.94438	0.931906
	0.163968	-0.0192684	Rpl13_R_198	Rpl13	P47963	AKEAAEQDVEKKK			R	199	0.9999	-0.261442	-0.231638	-0.202328	-0.193316	-0.146849	-0.147747	-0.346725	-0.177147	-0.164547	-0.103064
	1.36987	0.170316	Rpl13_R_74	Rpl13	P47963	GFSLEELR			R	75	0.9897	4.49854	4.69156	4.67952	4.71395	4.60703	4.40695	4.64878	4.56077	4.33374	4.38877
	2.30533	0.191828	Rpl13_A_51	Rpl13	P47963	SGPIRPIVR			A	52	0.9947	1.49327	1.67011	1.62657	1.46404	1.47415	1.27323	1.39335	1.42121	1.32609	1.35513
	2.35815	0.213548	Rpl13_R_121	Rpl13	P47963	SKLILFPR			R	122	0.9973	-1.42185	-1.28548	-1.45975	-1.57036	-1.47493	-1.63367	-1.65933	-1.58105	-1.75714	-1.64892
	2.72995	0.194427	Rpl13_R_92	Rpl13	P47963	TIGISVDPR			R	93	0.999	2.87312	2.93987	2.86475	2.78728	2.75675	2.70462	2.67615	2.70039	2.57222	2.59627
	0.245836	-0.0407383	Rpl36_R_56	Rpl36	P47964	AMELLKVSKDKR			R	57	0.9987	-2.39089	-2.42122	-2.26623	-2.27015	-2.13587	-2.12157	-2.40525	-2.22853	-2.27732	-2.248
	0.900651	0.0954315	Rpl36_R_45	Rpl36	P47964	EVCGFAPYER			R	46	0.9998	1.93962	1.98459	1.97637	1.89343	1.7322	1.70734	1.89089	1.82121	1.77987	1.84976
	0.090088	-0.0169312	Anxa5_R_16	Anxa5	P48036	ADAEVLR		tr|A0A0G2JGQ0|A0A0G2JGQ0_MOUSE	R	17	0.9703	1.49459	1.71544	1.71176	1.76141	1.5426	1.52879	1.78932	1.72475	1.63451	1.63309
	0.579735	0.0959682	Anxa5_D_137	Anxa5	P48036	DVVGDTSGYYQR	ANXA5	sp|P08758|ANXA5_HUMAN	D	138	0.9999	-0.588835	-0.7939	-0.780167	-0.685436	-0.653399	-0.618462	-1.00047	-0.769247	-0.904268	-0.689125
	1.62393	0.188503	Anxa5_R_4	Anxa5	P48036	GTVTDFPGFDGR		tr|A0A0G2JGQ0|A0A0G2JGQ0_MOUSE	R	5	1	2.415	2.59235	2.58988	2.61806	2.4745	2.29832	2.51955	2.4163	2.1966	2.3165
	1.44891	-0.156526	Anxa5_R_23	Anxa5	P48036	KAMKGLGTDEDSILNLLTSR		tr|A0A0G2JGQ0|A0A0G2JGQ0_MOUSE	R	24	1	-0.235044	-0.327251	-0.433794	-0.196299	-0.222862	-0.198084	-0.209333	-0.076458	-0.171442	0.0226955
	0.0930552	-0.0103985	Anxa5_R_87	Anxa5	P48036	LYDAYELKHALKGAGTDEKVLTEIIASR			R	88	1	-1.57213	-1.4858	-1.63911	-1.59976	-1.42807	-1.55301	-1.48309	-1.52655	-1.56722	-1.54301
	0.297695	-0.0218632	Anxa5_R_48	Anxa5	P48036	QEIAQEFKTLFGR		tr|A0A0G2JGQ0|A0A0G2JGQ0_MOUSE	R	49	1	2.07666	2.00724	2.06968	2.12487	1.99587	2.07144	2.12903	2.11569	2.04365	2.02382
	0.406099	0.0652901	Anxa5_R_274	Anxa5	P48036	SEIDLFNIR	ANXA5	sp|P08758|ANXA5_HUMAN	R	275	0.9994	2.5436	2.64911	2.66737	2.68593	2.35051	2.45574	2.61197	2.50492	2.41737	2.58008
	0.766869	0.257309	Epb41_R_542	Epb41	P48193-2	SLDGAAAAESTDR		sp|P48193|EPB41_MOUSE, tr|A0A571BEG4|A0A571BEG4_MOUSE, tr|A2A838|A2A838_MOUSE, tr|A2A839|A2A839_MOUSE, tr|A2A841|A2A841_MOUSE, tr|A2A842|A2A842_MOUSE, tr|A2AD32|A2AD32_MOUSE	R	543	0.9944	-7.00211	-7.44296	-6.85116	-6.63665	-7.34289	-7.17143	-7.52123	-7.50148	-7.20236	-7.16582
	0.147743	-0.0411846	Idua_A_16	Idua	P48441	ESPYLVR		tr|D6REH5|D6REH5_MOUSE, tr|D6RIN7|D6RIN7_MOUSE, tr|Q8BLF6|Q8BLF6_MOUSE, tr|Q8BMG0|Q8BMG0_MOUSE	A	17	0.9336	-0.628073	-0.774466	-0.662193	-1.09259	-0.616474	-0.727005	-0.499014	-0.709137	-0.868958	-0.763758
	0.263479	0.0349247	Lmna_R_72	Lmna	P48678	EVSGIKAAYEAELGDAR		sp|P48678-2|LMNA_MOUSE, tr|D3YUF7|D3YUF7_MOUSE	R	73	1	1.89487	1.98017	1.9451	2.02039	1.98314	1.84497	2.07277	1.99502	1.78851	1.94777
	0.681247	-0.0896893	Lmna_R_568	Lmna	P48678	GSHCSGSGDPAEYNLR			R	569	1	0.0586605	-0.157278	-0.0077076	0.104639	-0.11515	-0.0717049	0.134611	0.171322	0.068943	0.0284386
	2.6934	0.168507	Lmna_R_62	Lmna	P48678	ITESEEVVSR		sp|P48678-2|LMNA_MOUSE, tr|D3YUF7|D3YUF7_MOUSE	R	63	0.9996	0.151571	0.250687	0.305559	0.243513	0.213501	0.0197716	0.122387	0.125792	0.0693722	-0.0150261
	0.283708	-0.0271736	Lmna_R_419	Lmna	P48678	KLESSESR		sp|P48678-2|LMNA_MOUSE, sp|P48678-3|LMNA_MOUSE	R	420	0.9955	-1.33706	-1.32159	-1.4193	-1.34605	-1.31426	-1.32217	-1.21048	-1.33277	-1.43471	-1.30226
	0.170806	0.0177441	Lmna_R_377	Lmna	P48678	KLLEGEEER	Lmnb1, Lmnb2	sp|P14733|LMNB1_MOUSE, sp|P21619-2|LMNB2_MOUSE, sp|P21619|LMNB2_MOUSE, sp|P48678-2|LMNA_MOUSE, sp|P48678-3|LMNA_MOUSE, tr|A0A0R4J0Q5|A0A0R4J0Q5_MOUSE	R	378	0.9991	1.08932	1.13354	1.08598	1.164	1.23842	1.13043	1.16864	1.12581	1.01469	1.18296
	1.49507	0.165192	Lmna_R_240	Lmna	P48678	LADALQELR		sp|P48678-2|LMNA_MOUSE, sp|P48678-3|LMNA_MOUSE	R	241	0.9962	1.30795	1.41892	1.45429	1.52793	1.40614	1.1913	1.40976	1.34403	1.11719	1.22699
	0.0270968	-0.0197124	Lmna_K_378	Lmna	P48678	LLEGEEER	Lmnb1, Lmnb2	sp|P14733|LMNB1_MOUSE, sp|P21619-2|LMNB2_MOUSE, sp|P21619|LMNB2_MOUSE, sp|P48678-2|LMNA_MOUSE, sp|P48678-3|LMNA_MOUSE, tr|A0A0R4J0Q5|A0A0R4J0Q5_MOUSE	K	379	0.9312	-5.85229	-4.68495	-4.66371	-4.57478	-5.19928	-4.9961	-4.92435	-5.24008	-4.92061	-4.79531
	0.130392	0.015966	Lmna_R_101	Lmna	P48678	LQLELSKVR		sp|P48678-2|LMNA_MOUSE, tr|D3YUF7|D3YUF7_MOUSE	R	102	0.9896	-0.68969	-0.623283	-0.777756	-0.702936	-0.656698	-0.746544	-0.5751	-0.663742	-0.755165	-0.789642
	0.811341	-0.0412113	Lmna_R_225	Lmna	P48678	LVEIDNGKQR		sp|P48678-2|LMNA_MOUSE, sp|P48678-3|LMNA_MOUSE	R	226	0.9995	1.02067	1.07783	1.06392	1.06614	1.01682	1.00302	1.12724	1.12784	1.09063	1.1027
	0.243761	0.0649464	Lmna_R_11	Lmna	P48678	SGAQASSTPLSPTR		sp|P48678-2|LMNA_MOUSE, tr|D3YUF7|D3YUF7_MOUSE	R	12	0.9929	0.936012	1.34028	1.47163	1.13837	1.25519	1.17016	1.29135	1.19188	0.932529	1.23083
	0.627325	0.161267	Lmna_C_572	Lmna	P48678	SGSGDPAEYNLR			C	573	0.9282	-1.86917	-1.94656	-1.70657	-1.55352	-2.14041	-2.2961	-1.89935	-1.91796	-2.00858	-1.90059
	0.052984	-0.0112877	Lmna_G_569	Lmna	P48678	SHCSGSGDPAEYNLR			G	570	1	-0.55456	-0.709478	-0.635973	-0.694668	-0.437597	-0.426468	-0.648397	-0.502165	-0.734386	-0.664421
	1.03052	0.139478	Lmna_R_50	Lmna	P48678	SLETENAGLR		sp|P48678-2|LMNA_MOUSE, tr|D3YUF7|D3YUF7_MOUSE	R	51	0.9966	1.61703	1.63946	1.76821	1.52989	1.63008	1.4085	1.71854	1.4947	1.35253	1.51302
	0.143638	0.0449722	Lmna_N_281	Lmna	P48678	SNLVGAAHEELQQSR		sp|P48678-2|LMNA_MOUSE, sp|P48678-3|LMNA_MOUSE	N	282	0.9999	-3.69473	-3.53875	-3.60356	-3.46599	-3.7652	-4.08538	-3.49472	-3.55808	-3.56265	-3.59225
	0.350137	-0.0906685	Lmna_R_427	Lmna	P48678	SSFSQHAR		sp|P48678-2|LMNA_MOUSE, sp|P48678-3|LMNA_MOUSE	R	428	0.9977	2.44648	2.62757	2.66216	2.78158	2.57318	2.43886	3.0043	2.79145	2.54642	2.76328
	0.526852	-0.0656887	Lmna_R_628	Lmna	P48678	SVGGSGGGSFGDNLVTR			R	629	1	-0.175051	-0.259481	-0.274551	-0.231459	-0.0337524	-0.196444	-0.0496426	-0.0599461	-0.248186	-0.0916328
	1.4029	0.157368	Lmna_R_156	Lmna	P48678	TLEGELHDLR		sp|P48678-2|LMNA_MOUSE, sp|P48678-3|LMNA_MOUSE	R	157	0.9996	1.35408	1.51491	1.50409	1.44637	1.43193	1.26225	1.43294	1.34204	1.09141	1.3359
	0.160806	0.0201946	Lmna_R_439	Lmna	P48678	VAVEEVDEEGKFVR		sp|P48678-2|LMNA_MOUSE, sp|P48678-3|LMNA_MOUSE	R	440	1	1.20216	1.11175	1.20881	1.29102	1.21228	1.11969	1.33335	1.20274	1.13157	1.13771
	0.260254	-0.102265	Hspa4l_R_33	Hspa4l	P48722	CTPACISLGSR		tr|A0A0N4SVU2|A0A0N4SVU2_MOUSE, tr|E0CY23|E0CY23_MOUSE	R	34	0.9954	-9.52754	-9.70541	-9.52471	-9.74211	-9.44865	-8.96423	-9.8119	-9.778	-9.40445	-9.47851
	0.189785	-0.0288563	Hspa4l_R_73	Hspa4l	P48722	SFDDPIVQTER		sp|P48722-2|HS74L_MOUSE, tr|E0CY23|E0CY23_MOUSE	R	74	1	3.92962	3.95705	3.95451	3.85406	3.74864	3.87687	3.83927	3.82158	3.99823	4.05221
	0.171285	-0.0352673	Hspa4l_R_19	Hspa4l	P48722	SGGIETIANEYSDR		tr|A0A0N4SVU2|A0A0N4SVU2_MOUSE, tr|E0CY23|E0CY23_MOUSE	R	20	1	-1.54688	-1.57037	-1.46681	-1.72967	-1.53014	-1.38275	-1.60669	-1.71644	-1.36844	-1.59322
	1.43836	-0.0955151	Pcnt_R_675	Pcnt	P48725-3	SELTEQLASSESR		sp|P48725|PCNT_MOUSE, tr|A0A1W2P737|A0A1W2P737_MOUSE, tr|F8VPV0|F8VPV0_MOUSE	R	676	1	0.748884	0.844112	0.869314	0.8706	0.819593	0.837921	0.895437	0.926712	0.944653	1.02536
	0.11996	-0.0508171	Cox7a2_H_23	Cox7a2	P48771	FENKVPEKQKLFQEDNGMPVHLKGGASDALLYR			H	24	1	2.22782	2.65464	2.72641	2.48521	1.9746	2.28888	2.75023	2.37786	2.48642	2.41938
	0.683124	0.182003	Tnni3_D_7	Tnni3	P48787	AAGEPQPAPAPVR		tr|D3YXP5|D3YXP5_MOUSE, tr|D3Z160|D3Z160_MOUSE	D	8	0.9998	1.9192	1.56696	1.6832	2.02366	1.85055	1.94611	1.43914	1.77578	1.38894	1.58358
	0.398021	-0.070039	Tnni3_S_151	Tnni3	P48787	ADAMMQALLGTR			S	152	0.9994	-3.30076	-3.47152	-3.6984	-3.45679	-3.32147	-3.38055	-3.48352	-3.27251	-3.40171	-3.36045
	0.21149	0.110159	Tnni3_M_1	Tnni3	P48787	ADESSDAAGEPQPAPAPVR		tr|D3YXP5|D3YXP5_MOUSE, tr|D3Z160|D3Z160_MOUSE	M	2	0.9999	0.0327053	-0.0946369	-0.381233	-0.569069	-0.351982	-0.346018	-0.974308	0.0346336	-0.0714893	-0.557827
	0.08133	0.0111694	Tnni3_R_171	Tnni3	P48787	AHLKQVKKEDIEKENR			R	172	0.9937	-2.38891	-2.37158	-2.50791	-2.30325	-2.22362	-2.30992	-2.36358	-2.38177	-2.40845	-2.38739
	0.0812088	0.0137413	Tnni3_R_163	Tnni3	P48787	AKESLDLR			R	164	0.997	4.76343	4.75002	4.80399	4.99188	4.73014	4.8264	4.85979	4.88288	4.7144	4.68728
	0.270257	0.0264305	Tnni3_R_28	Tnni3	P48787	AYATEPHAKKKSKISASR		tr|D3YXP5|D3YXP5_MOUSE, tr|D3Z160|D3Z160_MOUSE	R	29	0.9996	0.280176	0.263395	0.34413	0.361576	0.350277	0.277334	0.400352	0.348541	0.211111	0.230062
	0.043649	-0.0102562	Tnni3_R_80	Tnni3	P48787	CQPLELDGLGFEELQDLCR		tr|A0A140LIV0|A0A140LIV0_MOUSE, tr|D3YXP5|D3YXP5_MOUSE, tr|D3Z160|D3Z160_MOUSE	R	81	1	0.405817	0.192877	0.284672	0.530468	0.170141	0.425365	0.392595	0.393425	0.227636	0.196234
	0.60506	0.210133	Tnni3_D_3	Tnni3	P48787	ESSDAAGEPQPAPAPVR		tr|D3YXP5|D3YXP5_MOUSE, tr|D3Z160|D3Z160_MOUSE	D	4	1	1.09447	0.686722	0.786009	1.30677	1.07928	1.08695	0.575449	1.08893	0.546759	0.604492
	0.0715931	0.0229282	Tnni3_D_87	Tnni3	P48787	GLGFEELQDLCR		tr|A0A140LIV0|A0A140LIV0_MOUSE, tr|D3YXP5|D3YXP5_MOUSE, tr|D3Z160|D3Z160_MOUSE	D	88	1	3.13838	2.70987	2.7366	3.08832	2.98795	3.07961	2.76745	3.02182	2.69931	2.97829
	1.67497	0.169087	Tnni3_R_149	Tnni3	P48787	ISADAMMQALLGTR			R	150	1	3.61401	3.7591	3.73909	3.76364	3.69173	3.50333	3.71721	3.56594	3.39529	3.54037
	0.142352	-0.0247616	Tnni3_R_193	Tnni3	P48787	KNIDALSGMEGR			R	194	1	1.3159	1.22834	1.40526	1.51661	1.27341	1.39746	1.44276	1.46082	1.33855	1.22374
	0.0358948	-0.0234543	Tnni3_C_81	Tnni3	P48787	QPLELDGLGFEELQDLCR		tr|A0A140LIV0|A0A140LIV0_MOUSE, tr|D3YXP5|D3YXP5_MOUSE, tr|D3Z160|D3Z160_MOUSE	C	82	1	1.21674	1.12454	1.0439	1.30995	0.102869	0.98683	1.03063	1.18832	0.914454	0.795023
	0.00452587	-0.00381737	Tnni3_L_77	Tnni3	P48787	RTRCQPLELDGLGFEELQDLCR		tr|A0A140LIV0|A0A140LIV0_MOUSE, tr|D3YXP5|D3YXP5_MOUSE, tr|D3Z160|D3Z160_MOUSE	L	78	0.9955	-1.09009	-1.53847	-0.96711	-0.718201	-2.04678	-1.03768	-1.20884	-0.845989	-1.50412	-1.74494
	0.571536	0.058353	Tnni3_R_104	Tnni3	P48787	VDKVDEER		tr|D3YXP5|D3YXP5_MOUSE, tr|D3Z160|D3Z160_MOUSE	R	105	0.9943	-0.291891	-0.287952	-0.256714	-0.126814	-0.227043	-0.24238	-0.23568	-0.226179	-0.364542	-0.413399
	1.04655	0.145884	Slc25a4_C_129	Slc25a4	P48962	FVYPLDFAR	Slc25a5	sp|P51881|ADT2_MOUSE	C	130	0.9976	4.89307	5.0313	5.04373	5.01924	4.88943	4.92027	5.05085	4.70353	4.73995	4.73276
	0.635232	0.0808857	Slc25a4_R_72	Slc25a4	P48962	GNLANVIR	Slc25a31, Slc25a5	sp|P51881|ADT2_MOUSE, sp|Q3V132|ADT4_MOUSE	R	73	0.9948	4.67895	4.75896	4.76468	4.76668	4.69909	4.57732	4.8588	4.71677	4.56083	4.55021
	0.510208	-0.126984	Slc25a4_D_248	Slc25a4	P48962	IMYTGTLDCWR	Slc25a5	sp|P51881|ADT2_MOUSE	D	249	0.9994	1.11253	0.786531	1.10985	1.24438	0.775593	1.20637	0.980179	1.32137	0.971481	1.18441
	0.933033	0.0718338	Slc25a4_R_60	Slc25a4	P48962	IPKEQGFLSFWR			R	61	1	3.61562	3.63416	3.64807	3.74146	3.75874	3.56635	3.67055	3.63226	3.65125	3.51847
	0.228394	0.0413651	Slc25a4_R_244	Slc25a4	P48962	KGADIMYTGTLDCWR			R	245	1	4.77725	4.8816	4.93338	4.97349	4.78154	4.63562	5.01882	4.8094	4.88292	4.79367
	1.34368	0.114153	Slc25a4_R_140	Slc25a4	P48962	LAADVGKGSSQR			R	141	1	4.66751	4.79532	4.76648	4.88214	4.88285	4.66343	4.77116	4.71034	4.66606	4.61255
	0.87305	0.254719	Slc25a4_N_116	Slc25a4	P48962	LASGGAAGATSLCFVYPLDFAR	Slc25a5	sp|P51881|ADT2_MOUSE	N	117	1	-3.22927	-3.19469	-2.9577	-3.26828	-3.51726	-3.83568	-3.41186	-3.66596	-3.10826	-3.41903
	0.595113	-0.335794	Slc25a4_G_225	Slc25a4	P48962	LVSYPFDTVR			G	226	0.998	0.0919781	0.899147	0.518509	0.878473	-0.144817	0.177412	1.18114	0.863813	1.05066	0.649231
	1.87361	0.18093	Slc25a4_R_237	Slc25a4	P48962	MMMQSGR	Slc25a5	sp|P51881|ADT2_MOUSE	R	238	0.9891	2.44086	2.55927	2.53065	2.58042	2.48833	2.25189	2.4952	2.42447	2.23249	2.29082
	0.317853	-0.0768417	Slc25a4_R_237	Slc25a4	P48962	MMMQSGRKGADIMYTGTLDCWR			R	238	0.9918	-6.10228	-6.46851	-6.18562	-5.9493	-5.94436	-6.01346	-6.12112	-6.03071	-5.94089	-6.15968
	0.0772961	-0.0192657	Cit_R_889	Cit	P49025-3	SPEHQPSAMSLLAPPSSR		sp|P49025-4|CTRO_MOUSE, sp|P49025-5|CTRO_MOUSE, sp|P49025|CTRO_MOUSE, tr|D3YU89|D3YU89_MOUSE, tr|D3Z1U0|D3Z1U0_MOUSE, tr|E9QL53|E9QL53_MOUSE, tr|F6SBR5|F6SBR5_MOUSE	R	890	0.9761	-3.31726	-3.37761	-3.34893	-3.56193	-3.01052	-3.34691	-3.29457	-3.28726	-3.33729	-3.2539
	0.887991	-0.302424	Mapkapk2_R_377	Mapkapk2	P49138	AVEDAALAH			R	378	0.9554	-4.73867	-5.19608	-5.51744	-4.6265	-4.84437	-4.69703	-4.46425	-4.70772	-4.63134	-4.91063
	0.429109	-0.266129	Epx_R_180	Epx	P49290	SLPFGWTPGKR			R	181	0.9992	0.662811	0.397545	0.650536	1.79667	0.74786	1.19266	0.56683	1.37221	1.25906	1.19531
	0.781031	0.122039	Hnrnpa1_R_284	Hnrnpa1	P49312	SSGPYGGGGQYFAKPR		tr|Q5EBP8|Q5EBP8_MOUSE	R	285	1	4.03271	4.21824	4.2366	3.86236	4.00829	3.86302	3.98285	4.03185	3.8511	4.01918
	2.62251	0.26228	Pcyt1a_R_140	Pcyt1a	P49586	YVDEVVR		tr|D3Z3T5|D3Z3T5_MOUSE	R	141	0.9893	-1.65674	-1.59674	-1.57322	-1.41085	-1.68096	-1.72053	-1.94767	-1.86663	-1.86528	-1.8298
	0.191064	-0.0204533	Hcls1_-_0	Hcls1	P49710	MWKSVVGHDVSVSVETQGDDWDTDPDFVNDISEKEQR		tr|E9Q4E5|E9Q4E5_MOUSE	-	1	0.9447	1.93273	1.91909	1.84791	1.76144	1.95042	1.96808	1.85239	1.90297	1.84486	1.94555
	1.02132	0.101805	Hcls1_R_48	Hcls1	P49710	TEHINIHQLR		tr|E9Q4E5|E9Q4E5_MOUSE	R	49	0.9999	-0.907896	-0.748396	-0.729288	-0.713057	-0.878717	-0.903732	-0.773201	-0.916451	-0.993032	-0.899961
	0.0367945	-0.0129829	Mcm5_R_308	Mcm5	P49718	SFAGSVSPQEEEEFR			R	309	0.998	-4.31045	-4.16108	-4.11272	-4.03267	-4.30861	-3.96822	-4.30032	-4.54456	-4.06585	-3.98166
	0.0414826	0.0132515	Mcm5_R_308	Mcm5	P49718	SFAGSVSPQEEEEFRR			R	309	0.9998	1.69132	1.64323	1.72633	1.41458	1.66813	1.74632	1.28671	1.56054	1.61824	1.86551
	0.0418744	0.0133221	Mcm5_R_603	Mcm5	P49718	SSIPITVR			R	604	0.9947	0.343042	0.561447	0.475235	0.0882626	0.382496	0.464111	0.0991554	0.347422	0.311567	0.561617
	0.544735	-0.0235386	Psma2_R_60	Psma2	P49722	SVHKVEPITKHIGLVYSGMGPDYR		tr|Q8BKE0|Q8BKE0_MOUSE	R	61	1	3.42696	3.4352	3.43666	3.37294	3.42754	3.48019	3.39561	3.48148	3.42067	3.43904
	1.19956	0.268633	Tmod1_R_327	Tmod1	P49813	ASNAMMSNNDLVR			R	328	1	-1.77791	-1.31331	-1.47523	-1.5967	-1.57268	-1.74903	-1.55751	-1.81437	-2.16579	-1.7923
	1.0823	0.436653	Tmod1_D_14	Tmod1	P49813	EDEILGALTEEELR			D	15	0.9986	-4.1234	-4.08727	-4.89137	-4.18242	-3.58898	-4.71266	-4.80856	-4.5557	-4.59364	-4.38614
	0.590493	0.247262	Tmod1_D_35	Tmod1	P49813	ELDPDNALLPAGLR			D	36	0.9526	-2.58269	-2.7305	-2.53602	-3.10919	-2.1246	-2.48078	-3.13987	-3.14071	-2.76309	-2.79486
	0.31748	0.0285149	Tmod1_R_189	Tmod1	P49813	IKNNDPELEEVNLNNIR			R	190	1	0.405151	0.441883	0.56702	0.543816	0.489628	0.426065	0.52774	0.4219	0.510765	0.418453
	0.378747	-0.13577	Tmod1_D_194	Tmod1	P49813	PELEEVNLNNIR			D	195	0.9999	0.366976	0.808409	0.691748	0.626326	0.223087	0.312275	0.897524	0.962376	0.585718	0.637505
	0.289154	0.0482296	Cav1_M_1	Cav1	P49817	SGGKYVDSEGHLYTVPIR		tr|H3BKG0|H3BKG0_MOUSE	M	2	1	0.377625	0.123026	0.205662	0.0821342	0.387486	0.274466	0.121172	0.175493	0.241749	0.121904
	1.12952	0.184087	Cdkn1c_R_20	Cdkn1c	P49919-2	SLFGPVDHEELGR		sp|P49919|CDN1C_MOUSE	R	21	1	0.959396	0.981619	1.00875	0.576527	0.821091	0.764065	0.534519	0.700994	0.683186	0.744177
	0.13969	-0.0445656	Ctsh_T_111	Ctsh	P49935	GPYPSSMDWR		tr|D3YVI3|D3YVI3_MOUSE, tr|D3Z437|D3Z437_MOUSE	T	112	0.9998	3.85229	3.44107	3.74656	3.2767	3.62327	3.7369	3.81159	3.63518	3.47486	3.50418
	0.284733	-0.0583656	Ctsh_P_113	Ctsh	P49935	YPSSMDWR		tr|D3YVI3|D3YVI3_MOUSE, tr|D3Z437|D3Z437_MOUSE	P	114	0.9954	3.08652	2.83027	2.90367	3.04438	3.0491	2.89642	3.26165	3.15516	2.96619	2.92634
	0.0264255	-0.00817108	Srp9_M_1	Srp9	P49962	PQFQTWEEFSR		tr|D3YZX8|D3YZX8_MOUSE	M	2	1	4.53025	4.56619	4.41375	4.04298	4.47668	4.442	4.50948	4.5275	4.30131	4.29041
	0.206701	0.0381447	Hsd17b8_C_39	Hsd17b8	P50171-2	DLDGAAAQDTVR		sp|P50171|DHB8_MOUSE, tr|G3UX44|G3UX44_MOUSE	C	40	0.9958	-4.74121	-4.56223	-4.91481	-4.88581	-4.84416	-4.74879	-4.88083	-4.73279	-4.92634	-4.85018
	0.215372	-0.0166733	Ahcy_R_19	Ahcy	P50247	KALDIAENEMPGLMR		tr|A2ALT5|A2ALT5_MOUSE	R	20	1	-0.147526	-0.147894	-0.140137	-0.160877	-0.0495987	-0.0780563	-0.0569057	-0.114468	-0.197289	-0.115948
	0.0211816	0.00712318	Gdi1_R_193	Gdi1	P50396	TDDYLDQPCLETINR			R	194	0.9797	-3.05907	-2.81905	-2.89019	-2.89537	-2.55586	-2.9344	-2.89349	-2.97339	-2.52908	-2.9248
	0.25577	0.059269	Sts_R_310	Sts	P50427	SLHGAYGDSVEEMDWGVGR			R	311	1	1.25138	1.06882	1.12459	0.897661	1.24951	1.24916	0.862965	0.983728	1.18753	1.01223
	1.00721	-0.168304	Csrp3_R_122	Csrp3	P50462	CGKSVYAAEKVMGGGKPWHKTCFR			R	123	0.9829	-5.35029	-5.31758	-5.60657	-5.18734	-5.10064	-5.09313	-5.16821	-5.10839	-5.23487	-5.11629
	0.378563	-0.0833445	Csrp3_Q_75	Csrp3	P50462	GAGCLSTDTGEHLGLQFQQSPKPAR			Q	76	0.9327	-9.4596	-9.71473	-9.75659	-9.55431	-9.30921	-9.33532	-9.65325	-9.43166	-9.51015	-9.44733
	1.80767	-0.3842	Csrp3_M_1	Csrp3	P50462	PNWGGGAKCGACEKTVYHAEEIQCNGR		tr|A0A140LHC6|A0A140LHC6_MOUSE	M	2	1	-2.3839	-2.36227	-2.61961	-2.36135	-2.50114	-2.4579	-1.78801	-1.88791	-2.0689	-2.10455
	1.61852	-0.423783	Csrp3_R_28	Csrp3	P50462	SFHKTCFHCMACR		tr|A0A140LHC6|A0A140LHC6_MOUSE	R	29	1	4.63898	4.31042	4.39594	4.86706	4.52002	4.55869	5.25905	5.12028	4.95618	4.95714
	0.415212	-0.0938663	Acadvl_N_490	Acadvl	P50544	ALKNPFGNVGLLMGEAGKQLR		tr|B1AR28|B1AR28_MOUSE	N	491	0.9813	-3.14119	-3.14582	-2.92049	-2.73268	-2.7951	-2.9951	-2.68122	-2.85427	-2.79334	-2.94201
	0.303842	-0.0655457	Acadvl_E_44	Acadvl	P50544	ATQAVLDKPETLSSDASTR			E	45	1	6.32535	6.30091	6.33773	6.32284	6.47685	6.42687	6.74533	6.35957	6.26024	6.2994
	0.360281	-0.127456	Acadvl_Q_47	Acadvl	P50544	AVLDKPETLSSDASTR			Q	48	0.9996	-1.30746	-0.976372	-0.970497	-1.05495	-1.03089	-1.19701	-0.630823	-1.34468	-0.664032	-0.866343
	0.65265	0.108397	Acadvl_F_215	Acadvl	P50544	CLTEPSSGSDVASIR		tr|B1AR28|B1AR28_MOUSE	F	216	0.9999	1.99795	1.92196	1.90608	1.91173	1.9737	2.01225	1.99254	1.85406	1.59871	1.71188
	0.0227488	0.00564423	Acadvl_R_43	Acadvl	P50544	EATQAVLDKPETLSSDASTR			R	44	1	4.14581	4.20093	4.19336	4.39945	4.40427	4.21861	4.48155	4.33443	4.15472	4.12629
	1.72598	0.123592	Acadvl_R_460	Acadvl	P50544	IFEGANDILR		tr|B1AR28|B1AR28_MOUSE	R	461	0.9999	1.88251	1.93089	1.93526	2.0058	1.94002	1.78196	1.95611	1.81334	1.73835	1.78675
	0.751631	0.154737	Acadvl_D_51	Acadvl	P50544	KPETLSSDASTR			D	52	1	0.484468	0.172243	0.197401	0.400908	0.544811	0.448807	0.169376	0.239737	-0.00100136	0.169228
	0.393237	0.12126	Acadvl_C_216	Acadvl	P50544	LTEPSSGSDVASIR		tr|B1AR28|B1AR28_MOUSE	C	217	1	2.1714	2.29711	2.14506	2.23945	1.92415	2.09904	2.36452	2.14575	1.63196	1.92961
	0.514456	0.118817	Acadvl_L_522	Acadvl	P50544	SGIVHPELSR		tr|B1AR28|B1AR28_MOUSE	L	523	0.9996	-2.14609	-1.96891	-1.88298	-1.88313	-2.11828	-2.18722	-1.76644	-2.2324	-2.29366	-2.11374
	0.603432	0.17979	Acadvl_R_636	Acadvl	P50544	SISKAMVENGGLVTGNPLGI		tr|B1AR28|B1AR28_MOUSE	R	637	0.9998	6.85993	7.10479	7.22941	7.31223	6.94943	6.6692	7.34985	6.91845	6.758	6.86134
	0.206471	-0.0725197	Acadvl_R_588	Acadvl	P50544	SLSEGYPTAQHEKMLCDSWCIEAATR		tr|B1AR28|B1AR28_MOUSE	R	589	1	2.12349	2.14047	2.31872	2.44095	2.1624	2.00486	2.69232	2.50083	2.10039	2.25023
	0.159391	0.0493031	Acadvl_L_520	Acadvl	P50544	SLSGIVHPELSR		tr|B1AR28|B1AR28_MOUSE	L	521	1	-2.01127	-1.87782	-1.79745	-1.78243	-2.10676	-2.11815	-1.60809	-1.88036	-2.18548	-2.03017
	0.911508	0.163982	Acadvl_R_513	Acadvl	P50544	TGIGSGLSLSGIVHPELSR		tr|B1AR28|B1AR28_MOUSE	R	514	1	3.28881	3.36468	3.48104	3.54639	3.47808	3.1625	3.56389	3.31948	3.08723	3.206
	0.487953	-0.158719	Acadvl_A_45	Acadvl	P50544	TQAVLDKPETLSSDASTR			A	46	1	-0.530493	-0.363626	-0.399445	0.146379	-0.11183	-0.381218	0.191221	-0.0468826	-0.141237	-0.0873032
	0.36153	0.0774826	Acadvl_R_367	Acadvl	P50544	TQFGDKIHNFGVIQEKLAR		tr|B1AR28|B1AR28_MOUSE	R	368	1	1.17955	1.23335	1.34162	1.47704	1.18781	1.10938	1.43892	1.29626	1.00012	1.18728
	0.401902	-0.100928	Pa2g4_M_1	Pa2g4	P50580	SGEDEQQEQTIAEDLVVTKYKMGGDIANR			M	2	0.9994	-3.89062	-4.20239	-3.75679	-3.79713	-3.56803	-3.7653	-3.89041	-3.69365	-3.63214	-3.72883
	1.55607	-0.183931	Fmod_R_357	Fmod	P50608	SAMPVDAPLCLR			R	358	0.996	-2.12686	-1.99718	-2.17249	-2.05343	-1.99435	-1.91256	-1.70305	-1.80939	-2.03858	-1.96108
	0.0958255	0.0394402	Tnnt2_D_56	Tnnt2	P50752-2	AEEGPVEDTKPKPSR		sp|P50752-3|TNNT2_MOUSE, sp|P50752-4|TNNT2_MOUSE, sp|P50752|TNNT2_MOUSE, tr|A0A087WQP1|A0A087WQP1_MOUSE, tr|A0A087WRX3|A0A087WRX3_MOUSE, tr|Q6P3Z7|Q6P3Z7_MOUSE	D	57	1	1.54648	1.42563	1.29552	1.5799	1.93674	1.74344	1.34847	1.69531	1.18361	1.61624
	0.395552	-0.166428	Tnnt2_V_88	Tnnt2	P50752-2	DFDDIHR	Tnnt1	sp|O88346-2|TNNT1_MOUSE, sp|O88346-3|TNNT1_MOUSE, sp|O88346|TNNT1_MOUSE, sp|P50752-3|TNNT2_MOUSE, sp|P50752-4|TNNT2_MOUSE, sp|P50752|TNNT2_MOUSE, tr|A0A087WQP1|A0A087WQP1_MOUSE, tr|A0A087WRX3|A0A087WRX3_MOUSE, tr|E9PVN9|E9PVN9_MOUSE, tr|E9PZB4|E9PZB4_MOUSE, tr|E9Q0G9|E9Q0G9_MOUSE, tr|E9Q688|E9Q688_MOUSE, tr|E9QA86|E9QA86_MOUSE, tr|J3QPC8|J3QPC8_MOUSE, tr|Q6P3Z7|Q6P3Z7_MOUSE	V	89	0.9307	-2.0019	-1.81829	-1.90771	-1.62502	-2.32992	-2.24111	-1.60923	-1.96397	-1.40658	-1.62982
	0.335699	-0.115817	Tnnt2_K_100	Tnnt2	P50752-2	DLNELQTLIEAHFENR		sp|P50752-3|TNNT2_MOUSE, sp|P50752-4|TNNT2_MOUSE, sp|P50752|TNNT2_MOUSE, tr|A0A087WRX3|A0A087WRX3_MOUSE, tr|Q6P3Z7|Q6P3Z7_MOUSE	K	101	1	0.0661926	0.0891304	0.11092	0.19824	-0.313349	-0.316957	0.342218	0.164246	0.329937	0.210777
	0.557245	-0.209609	Tnnt2_I_109	Tnnt2	P50752-2	EAHFENR		sp|P50752-3|TNNT2_MOUSE, sp|P50752-4|TNNT2_MOUSE, sp|P50752|TNNT2_MOUSE, tr|A0A087WRX3|A0A087WRX3_MOUSE, tr|Q6P3Z7|Q6P3Z7_MOUSE	I	110	0.9441	-1.64714	-1.53218	-1.67355	-1.17402	-1.95421	-1.75271	-1.20491	-1.52562	-1.01454	-1.43527
	0.148263	0.0387943	Tnnt2_D_51	Tnnt2	P50752-2	EEAKDAEEGPVEDTKPKPSR		sp|P50752-3|TNNT2_MOUSE, sp|P50752-4|TNNT2_MOUSE, sp|P50752|TNNT2_MOUSE, tr|A0A087WQP1|A0A087WQP1_MOUSE, tr|A0A087WRX3|A0A087WRX3_MOUSE, tr|Q6P3Z7|Q6P3Z7_MOUSE	D	52	1	-0.653414	-0.761166	-0.816364	-0.59277	-0.418423	-0.524143	-0.771461	-0.553663	-0.921497	-0.665342
	0.346507	-0.146006	Tnnt2_K_118	Tnnt2	P50752-2	EEEELISLKDR		sp|P50752-3|TNNT2_MOUSE, sp|P50752-4|TNNT2_MOUSE, sp|P50752|TNNT2_MOUSE, tr|A0A087WRX3|A0A087WRX3_MOUSE, tr|Q6P3Z7|Q6P3Z7_MOUSE	K	119	0.9935	-1.63065	-1.20368	-1.34754	-1.32243	-2.0877	-1.57639	-1.22578	-1.61121	-1.15533	-1.29326
	0.904439	-0.264314	Tnnt2_E_119	Tnnt2	P50752-2	EEELISLKDR		sp|P50752-3|TNNT2_MOUSE, sp|P50752-4|TNNT2_MOUSE, sp|P50752|TNNT2_MOUSE, tr|A0A087WRX3|A0A087WRX3_MOUSE, tr|Q6P3Z7|Q6P3Z7_MOUSE	E	120	0.9961	-0.176195	0.186485	-0.0425358	0.191675	-0.522835	0.00569153	0.299173	0.0466595	0.428652	0.17799
	0.346857	-0.0893238	Tnnt2_E_120	Tnnt2	P50752-2	EELISLKDR		sp|P50752-3|TNNT2_MOUSE, sp|P50752-4|TNNT2_MOUSE, sp|P50752|TNNT2_MOUSE, tr|A0A087WRX3|A0A087WRX3_MOUSE, tr|Q6P3Z7|Q6P3Z7_MOUSE	E	121	0.9536	-0.657377	-0.528271	-0.396017	-0.242304	-0.802927	-0.535791	-0.440292	-0.502878	-0.223049	-0.478266
	2.07532	-0.309998	Tnnt2_R_205	Tnnt2	P50752-2	EKKKKILAER		sp|P50752-3|TNNT2_MOUSE, sp|P50752-4|TNNT2_MOUSE, sp|P50752|TNNT2_MOUSE, tr|Q6P3Z7|Q6P3Z7_MOUSE	R	206	0.9962	1.70107	1.92137	1.66438	2.01916	2.06205	2.17514	2.31995	2.15634	2.16771	2.09888
	0.962833	-0.236757	Tnnt2_N_103	Tnnt2	P50752-2	ELQTLIEAHFENR		sp|P50752-3|TNNT2_MOUSE, sp|P50752-4|TNNT2_MOUSE, sp|P50752|TNNT2_MOUSE, tr|A0A087WRX3|A0A087WRX3_MOUSE, tr|Q6P3Z7|Q6P3Z7_MOUSE	N	104	1	1.68901	1.92318	1.80593	1.75377	1.62284	1.64719	2.10116	1.7875	2.30568	2.13697
	0.46812	-0.149957	Tnnt2_L_72	Tnnt2	P50752-2	FMPNLVPPKIPDGER		sp|P50752-3|TNNT2_MOUSE, sp|P50752-4|TNNT2_MOUSE, sp|P50752|TNNT2_MOUSE, tr|A0A087WQP1|A0A087WQP1_MOUSE, tr|A0A087WRX3|A0A087WRX3_MOUSE, tr|Q6P3Z7|Q6P3Z7_MOUSE	L	73	0.9626	-9.77767	-9.68975	-9.93161	-9.39573	-9.25223	-9.71796	-9.42733	-9.22897	-9.50997	-9.41298
	0.660621	-0.103058	Tnnt2_L_72	Tnnt2	P50752-2	FMPNLVPPKIPDGERVDFDDIHR		sp|P50752-3|TNNT2_MOUSE, sp|P50752-4|TNNT2_MOUSE, sp|P50752|TNNT2_MOUSE, tr|A0A087WQP1|A0A087WQP1_MOUSE, tr|A0A087WRX3|A0A087WRX3_MOUSE, tr|Q6P3Z7|Q6P3Z7_MOUSE	L	73	0.994	-9.56357	-9.32359	-9.69569	-9.74756	-9.58333	-9.47989	-9.41073	-9.44446	-9.52056	-9.54281
	0.0857449	-0.0102741	Tnnt2_R_278	Tnnt2	P50752-2	GKAKVTGR		sp|P50752-3|TNNT2_MOUSE, sp|P50752-4|TNNT2_MOUSE, sp|P50752|TNNT2_MOUSE, tr|Q6P3Z7|Q6P3Z7_MOUSE	R	279	0.998	6.65548	6.71769	6.66037	6.76478	6.76696	6.73264	6.84726	6.73701	6.66449	6.63527
	0.523882	-0.0470718	Tnnt2_R_267	Tnnt2	P50752-2	INDNQKVSKTR		sp|P50752-3|TNNT2_MOUSE, sp|P50752-4|TNNT2_MOUSE, sp|P50752|TNNT2_MOUSE, tr|Q6P3Z7|Q6P3Z7_MOUSE	R	268	1	2.97083	2.85368	2.84877	3.00628	2.93098	3.03736	3.00504	2.8729	2.9414	2.98921
	1.16533	0.0924744	Tnnt2_R_169	Tnnt2	P50752-2	KAEDEAR		sp|P50752-3|TNNT2_MOUSE, sp|P50752-4|TNNT2_MOUSE, sp|P50752|TNNT2_MOUSE, tr|A0A087WRX3|A0A087WRX3_MOUSE, tr|Q6P3Z7|Q6P3Z7_MOUSE	R	170	0.9793	1.07924	1.23151	1.16158	1.25909	1.16151	1.11144	1.17223	1.01657	1.01479	1.11553
	0.309032	0.0327873	Tnnt2_R_216	Tnnt2	P50752-2	KALAIDHLNEDQLR		sp|P50752-3|TNNT2_MOUSE, sp|P50752-4|TNNT2_MOUSE, sp|P50752|TNNT2_MOUSE, tr|Q6P3Z7|Q6P3Z7_MOUSE	R	217	1	3.21305	3.28307	3.24989	3.39019	3.29513	3.25663	3.30632	3.32442	3.12762	3.2524
	0.195995	-0.022094	Tnnt2_E_99	Tnnt2	P50752-2	KDLNELQTLIEAHFENR		sp|P50752-3|TNNT2_MOUSE, sp|P50752-4|TNNT2_MOUSE, sp|P50752|TNNT2_MOUSE, tr|A0A087WRX3|A0A087WRX3_MOUSE, tr|Q6P3Z7|Q6P3Z7_MOUSE	E	100	0.9987	-9.61374	-9.46614	-9.65154	-9.44951	-9.48116	-9.50292	-9.44858	-9.5253	-9.54943	-9.52539
	1.29666	-0.0926102	Tnnt2_R_116	Tnnt2	P50752-2	KKEEEELISLKDR		sp|P50752-3|TNNT2_MOUSE, sp|P50752-4|TNNT2_MOUSE, sp|P50752|TNNT2_MOUSE, tr|A0A087WRX3|A0A087WRX3_MOUSE, tr|Q6P3Z7|Q6P3Z7_MOUSE	R	117	0.9998	4.39393	4.46526	4.3794	4.46154	4.49143	4.47672	4.62786	4.59615	4.46125	4.49264
	1.7439	0.173377	Tnnt2_R_71	Tnnt2	P50752-2	LFMPNLVPPKIPDGER		sp|P50752-3|TNNT2_MOUSE, sp|P50752-4|TNNT2_MOUSE, sp|P50752|TNNT2_MOUSE, tr|A0A087WQP1|A0A087WQP1_MOUSE, tr|A0A087WRX3|A0A087WRX3_MOUSE, tr|Q6P3Z7|Q6P3Z7_MOUSE	R	72	1	4.9817	5.18194	5.07894	5.21199	5.0964	4.90696	5.04523	5.02422	4.82945	4.87823
	0.334622	0.0384834	Tnnt2_R_71	Tnnt2	P50752-2	LFMPNLVPPKIPDGERVDFDDIHR		sp|P50752-3|TNNT2_MOUSE, sp|P50752-4|TNNT2_MOUSE, sp|P50752|TNNT2_MOUSE, tr|A0A087WQP1|A0A087WQP1_MOUSE, tr|A0A087WRX3|A0A087WRX3_MOUSE, tr|Q6P3Z7|Q6P3Z7_MOUSE	R	72	1	0.642845	0.635962	0.730042	0.832979	0.676977	0.706463	0.739185	0.671759	0.538141	0.670839
	0.919511	0.20239	Tnnt2_D_101	Tnnt2	P50752-2	LNELQTLIEAHFENR		sp|P50752-3|TNNT2_MOUSE, sp|P50752-4|TNNT2_MOUSE, sp|P50752|TNNT2_MOUSE, tr|A0A087WRX3|A0A087WRX3_MOUSE, tr|Q6P3Z7|Q6P3Z7_MOUSE	D	102	1	2.50035	2.31543	2.20469	2.46103	2.62744	2.34572	2.16606	2.42083	1.90102	2.26337
	1.87836	-0.299809	Tnnt2_N_76	Tnnt2	P50752-2	LVPPKIPDGER		sp|P50752-3|TNNT2_MOUSE, sp|P50752-4|TNNT2_MOUSE, sp|P50752|TNNT2_MOUSE, tr|A0A087WQP1|A0A087WQP1_MOUSE, tr|A0A087WRX3|A0A087WRX3_MOUSE, tr|Q6P3Z7|Q6P3Z7_MOUSE	N	77	0.9901	-0.874105	-0.583208	-0.687675	-0.73876	-0.589373	-0.587492	-0.175192	-0.398445	-0.540199	-0.272749
	1.59326	-0.364976	Tnnt2_N_76	Tnnt2	P50752-2	LVPPKIPDGERVDFDDIHR		sp|P50752-3|TNNT2_MOUSE, sp|P50752-4|TNNT2_MOUSE, sp|P50752|TNNT2_MOUSE, tr|A0A087WQP1|A0A087WQP1_MOUSE, tr|A0A087WRX3|A0A087WRX3_MOUSE, tr|Q6P3Z7|Q6P3Z7_MOUSE	N	77	1	-1.12532	-0.769512	-0.890278	-0.93256	-0.906326	-0.919317	-0.213835	-0.561842	-0.693991	-0.410131
	0.0455023	-0.0258659	Tnnt2_L_102	Tnnt2	P50752-2	NELQTLIEAHFENR		sp|P50752-3|TNNT2_MOUSE, sp|P50752-4|TNNT2_MOUSE, sp|P50752|TNNT2_MOUSE, tr|A0A087WRX3|A0A087WRX3_MOUSE, tr|Q6P3Z7|Q6P3Z7_MOUSE	L	103	1	-1.57351	-0.838293	-1.09857	-0.959688	-1.65093	-1.42261	-0.952841	-1.51974	-0.992733	-1.10373
	0.0644386	0.0362007	Tnnt2_M_74	Tnnt2	P50752-2	PNLVPPKIPDGER		sp|P50752-3|TNNT2_MOUSE, sp|P50752-4|TNNT2_MOUSE, sp|P50752|TNNT2_MOUSE, tr|A0A087WQP1|A0A087WQP1_MOUSE, tr|A0A087WRX3|A0A087WRX3_MOUSE, tr|Q6P3Z7|Q6P3Z7_MOUSE	M	75	0.967	-2.65597	-2.85862	-3.19747	-2.86486	-2.12866	-2.73992	-2.48406	-2.73612	-3.09866	-2.82783
	0.408274	0.0303375	Tnnt2_R_87	Tnnt2	P50752-2	VDFDDIHR	Tnnt1	sp|O88346-2|TNNT1_MOUSE, sp|O88346-3|TNNT1_MOUSE, sp|O88346|TNNT1_MOUSE, sp|P50752-3|TNNT2_MOUSE, sp|P50752-4|TNNT2_MOUSE, sp|P50752|TNNT2_MOUSE, tr|A0A087WQP1|A0A087WQP1_MOUSE, tr|A0A087WRX3|A0A087WRX3_MOUSE, tr|E9PVN9|E9PVN9_MOUSE, tr|E9PZB4|E9PZB4_MOUSE, tr|E9Q0G9|E9Q0G9_MOUSE, tr|E9Q688|E9Q688_MOUSE, tr|E9QA86|E9QA86_MOUSE, tr|J3QPC8|J3QPC8_MOUSE, tr|Q6P3Z7|Q6P3Z7_MOUSE	R	88	0.9951	2.24482	2.37858	2.37969	2.37006	2.26636	2.24693	2.32362	2.32421	2.27822	2.31485
	1.75895	-0.169265	Tnnt2_N_44	Tnnt2	P50752-2	VEEVGPDEEAKDAEEGPVEDTKPKPSR		sp|P50752-3|TNNT2_MOUSE, sp|P50752-4|TNNT2_MOUSE, sp|P50752|TNNT2_MOUSE, tr|A0A087WQP1|A0A087WQP1_MOUSE, tr|A0A087WRX3|A0A087WRX3_MOUSE, tr|Q6P3Z7|Q6P3Z7_MOUSE	N	45	1	0.305805	0.444685	0.368092	0.354822	0.380142	0.36219	0.637564	0.483662	0.625286	0.591169
	0.218666	-0.0138123	Tnnt2_R_97	Tnnt2	P50752-2	VEKDLNELQTLIEAHFENR		sp|P50752-3|TNNT2_MOUSE, sp|P50752-4|TNNT2_MOUSE, sp|P50752|TNNT2_MOUSE, tr|A0A087WRX3|A0A087WRX3_MOUSE, tr|Q6P3Z7|Q6P3Z7_MOUSE	R	98	1	1.83883	1.88366	1.89808	1.93627	1.9412	1.88275	1.95942	1.929	1.8639	1.93203
	0.0560324	-0.00575485	Cast_R_340	Cast	P51125-2	KVEEEVINDQALQALSDSLGTR		sp|P51125-3|ICAL_MOUSE, sp|P51125-6|ICAL_MOUSE, sp|P51125-7|ICAL_MOUSE, sp|P51125|ICAL_MOUSE, tr|A0A338P6J9|A0A338P6J9_MOUSE, tr|Q8C281|Q8C281_MOUSE, tr|Q8CE04|Q8CE04_MOUSE, tr|Q8CE80|Q8CE80_MOUSE, tr|Q921U7|Q921U7_MOUSE	R	341	1	-3.22918	-3.17414	-3.19579	-3.06625	-3.18555	-3.15644	-3.11137	-3.25363	-3.13676	-3.16394
	0.21796	-0.0351185	Cast_R_475	Cast	P51125-2	SAPPKLASLKGVVPEDAVETLAGSLGTR		sp|P51125-3|ICAL_MOUSE, sp|P51125-4|ICAL_MOUSE, sp|P51125-5|ICAL_MOUSE, sp|P51125-6|ICAL_MOUSE, sp|P51125-7|ICAL_MOUSE, sp|P51125|ICAL_MOUSE, tr|A0A1Y7VJN8|A0A1Y7VJN8_MOUSE, tr|A0A338P6J9|A0A338P6J9_MOUSE, tr|Q8C281|Q8C281_MOUSE, tr|Q8CE04|Q8CE04_MOUSE, tr|Q8CE80|Q8CE80_MOUSE, tr|Q921U7|Q921U7_MOUSE	R	476	1	0.8897	0.807053	0.89398	0.68067	0.860899	1.02094	0.915308	0.801764	0.713095	0.856791
	1.02116	-0.115898	Uros_-_0	Uros	P51163	MKVLLLKDAKEDDSGLDPYIQELR		tr|E9PYC9|E9PYC9_MOUSE, tr|E9Q8N3|E9Q8N3_MOUSE, tr|E9Q9B5|E9Q9B5_MOUSE, tr|Q3TPL3|Q3TPL3_MOUSE	-	1	1	-3.46689	-3.48034	-3.53448	-3.49414	-3.33437	-3.35794	-3.14686	-3.42023	-3.417	-3.38871
	0.412142	-0.0508144	Rpl9_-_0	Rpl9	P51410	MKTILSNQTVDIPENVEITLKGR	Rpl9-ps6	tr|A0A140T8T4|A0A140T8T4_MOUSE, tr|D3YZT0|D3YZT0_MOUSE, tr|D3Z629|D3Z629_MOUSE	-	1	1	5.34215	5.34948	5.2895	5.08979	5.2912	5.32087	5.2284	5.38669	5.381	5.29923
	1.60285	0.116364	Rpl9_R_23	Rpl9	P51410	TVIVKGPR	Rpl9-ps6	tr|A0A0G2JES3|A0A0G2JES3_MOUSE, tr|A0A0G2JFQ3|A0A0G2JFQ3_MOUSE, tr|A0A140T8T4|A0A140T8T4_MOUSE, tr|D3YZT0|D3YZT0_MOUSE, tr|D3Z629|D3Z629_MOUSE	R	24	0.9982	-0.242893	-0.374184	-0.314056	-0.378765	-0.46615	-0.40752	-0.527655	-0.455431	-0.497936	-0.469328
	0.0220068	0.00696335	Plcb3_R_199	Plcb3	P51432	SESIRPDEFPLEIFER		tr|A0A494B9C1|A0A494B9C1_MOUSE, tr|A0A494BAY4|A0A494BAY4_MOUSE	R	200	1	0.404934	0.682301	0.657887	0.363729	0.259726	0.443605	0.694275	0.411636	0.268211	0.516031
	0.204082	-0.0555492	Gpc4_A_22	Gpc4	P51655	AELKSKSCSEVR			A	23	0.9945	1.37772	1.16958	1.27183	1.04044	1.57324	1.49028	1.14166	1.27805	1.37774	1.42282
	0.296737	0.213556	Gpc4_R_354	Gpc4	P51655	SISESAFSAR			R	355	0.9999	2.65781	2.59387	2.80778	1.72438	2.46937	2.18417	1.82519	1.79841	3.12496	2.25272
	0.672549	0.105384	Hsd17b4_R_493	Hsd17b4	P51660	DATSLNQAALYR			R	494	1	-0.963799	-0.90288	-0.968807	-1.03395	-0.824636	-1.14049	-0.970154	-0.827658	-1.22971	-1.05297
	0.259406	-0.0159538	Myl2_R_40	Myl2	P51667	DGFIDKNDLR		tr|A0A0G2JE15|A0A0G2JE15_MOUSE, tr|D3YUI7|D3YUI7_MOUSE, tr|D3YW14|D3YW14_MOUSE, tr|D3Z0I3|D3Z0I3_MOUSE, tr|E9Q8Y0|E9Q8Y0_MOUSE, tr|F6RBQ5|F6RBQ5_MOUSE	R	41	0.9999	4.91038	4.95009	4.88182	4.94877	4.92314	5.00307	4.95787	4.952	4.90649	4.87456
	1.75676	0.118601	Myl2_R_50	Myl2	P51667	DTFAALGR	Myl10	sp|Q62082-2|MYL10_MOUSE, sp|Q62082-3|MYL10_MOUSE, sp|Q62082|MYL10_MOUSE, tr|A0A0G2JDZ4|A0A0G2JDZ4_MOUSE, tr|A0A0G2JE15|A0A0G2JE15_MOUSE, tr|D3YUI7|D3YUI7_MOUSE, tr|D3YW14|D3YW14_MOUSE, tr|D3Z0I3|D3Z0I3_MOUSE, tr|E9Q8Y0|E9Q8Y0_MOUSE, tr|E9QNY3|E9QNY3_MOUSE, tr|F6RBQ5|F6RBQ5_MOUSE	R	51	0.9688	3.75009	3.85406	3.79325	3.80832	3.78195	3.66266	3.81439	3.67946	3.61828	3.61987
	0.22966	0.365842	Myl2_K_30	Myl2	P51667	EAFTIMDQNR	Myl10	sp|Q62082-2|MYL10_MOUSE, sp|Q62082|MYL10_MOUSE, tr|A0A0G2JDZ4|A0A0G2JDZ4_MOUSE, tr|A0A0G2JE15|A0A0G2JE15_MOUSE, tr|D3YUI7|D3YUI7_MOUSE, tr|D3YW14|D3YW14_MOUSE, tr|D3Z0I3|D3Z0I3_MOUSE, tr|E9Q8Y0|E9Q8Y0_MOUSE, tr|E9QNY3|E9QNY3_MOUSE, tr|F6RBQ5|F6RBQ5_MOUSE	K	31	0.953	-5.16065	-6.90495	-5.07965	-3.99412	-6.14012	-5.58733	-7.14963	-6.38822	-4.90453	-5.079
	0.925706	0.101754	Myl2_R_120	Myl2	P51667	EMLTTQAER		tr|D3YUI7|D3YUI7_MOUSE, tr|E9Q8Y0|E9Q8Y0_MOUSE	R	121	0.9989	5.66623	5.76304	5.80782	5.80142	5.71637	5.59008	5.80704	5.71196	5.50476	5.63228
	0.22323	0.0792564	Myl2_M_20	Myl2	P51667	FEQTQIQEFKEAFTIMDQNR		tr|A0A0G2JE15|A0A0G2JE15_MOUSE, tr|D3YUI7|D3YUI7_MOUSE, tr|D3YW14|D3YW14_MOUSE, tr|D3Z0I3|D3Z0I3_MOUSE, tr|E9Q8Y0|E9Q8Y0_MOUSE, tr|F6RBQ5|F6RBQ5_MOUSE	M	21	1	1.62821	1.33377	1.36614	1.79245	1.87445	1.59952	1.33457	1.71094	1.25611	1.6976
	0.372903	0.0893848	Myl2_D_41	Myl2	P51667	GFIDKNDLR		tr|A0A0G2JE15|A0A0G2JE15_MOUSE, tr|D3YUI7|D3YUI7_MOUSE, tr|D3YW14|D3YW14_MOUSE, tr|D3Z0I3|D3Z0I3_MOUSE, tr|E9Q8Y0|E9Q8Y0_MOUSE, tr|F6RBQ5|F6RBQ5_MOUSE	D	42	0.9984	4.32292	3.96147	4.07271	4.32609	4.06751	4.14943	3.88738	4.28048	3.89242	4.09406
	0.0740169	-0.0621067	Myl2_E_22	Myl2	P51667	QTQIQEFKEAFTIMDQNR		tr|A0A0G2JE15|A0A0G2JE15_MOUSE, tr|D3YUI7|D3YUI7_MOUSE, tr|D3YW14|D3YW14_MOUSE, tr|D3Z0I3|D3Z0I3_MOUSE, tr|E9Q8Y0|E9Q8Y0_MOUSE, tr|F6RBQ5|F6RBQ5_MOUSE	E	23	1	0.458899	0.0988312	0.462034	0.406017	-0.250168	0.182116	0.0876675	-0.111177	1.36116	-0.0336227
	0.522412	0.0656879	Gss_R_221	Gss	P51855	AVENELLDR		tr|A2AQN7|A2AQN7_MOUSE, tr|Q3UEE2|Q3UEE2_MOUSE	R	222	0.9484	-3.401	-3.27734	-3.40463	-3.56844	-3.36774	-3.37984	-3.41901	-3.55828	-3.55079	-3.43966
	1.25422	0.091362	Slc25a5_R_60	Slc25a5	P51881	IPKEQGVLSFWR			R	61	1	4.002	3.97007	4.07954	4.01124	4.14339	4.0105	3.91297	3.90659	4.01822	3.90115
	0.470879	0.0315357	Slc25a5_R_140	Slc25a5	P51881	LAADVGKAGAER			R	141	1	3.25472	3.21297	3.29248	3.26633	3.35001	3.21329	3.30723	3.18799	3.27208	3.23824
	0.144199	-0.0451263	Tst_M_1	Tst	P52196	VHQVLYR			M	2	0.9953	4.01244	4.33798	4.36258	4.42024	4.49875	4.08926	4.63822	4.38776	4.36241	4.37996
	0.310745	-0.471431	Tst_R_187	Tst	P52196	YLGTQPEPDIVGLDSGHIR			R	188	1	-2.75286	-2.8261	-2.6837	-2.66437	-2.56935	0.34746	-2.63365	-3.11869	-2.91358	-2.82076
	0.712252	-0.138668	Pkm_R_383	Pkm	P52480	EAEAAIYHLQLFEELR			R	384	1	-3.93156	-3.69286	-3.77739	-4.01466	-3.48402	-3.6982	-3.6498	-3.54475	-3.70679	-3.60762
	0.273706	0.0302326	Pkm_R_383	Pkm	P52480	EAEAAIYHLQLFEELRR			R	384	1	0.0579491	-0.0479317	-0.00704193	-0.127094	-0.0202579	0.0562763	-0.0443707	-0.162441	-0.0845242	-0.0604801
	0.0775557	-0.0483723	Pkm_R_342	Pkm	P52480-2	AEGSDVANAVLDGADCIMLSGETAKGDYPLEAVR		sp|P52480|KPYM_MOUSE	R	343	0.9996	-1.89456	-2.3722	-1.91123	-2.36369	-2.79988	-1.92079	-2.24989	-1.84752	-2.65118	-2.43033
	1.74144	0.170413	Pkm_R_447	Pkm	P52480-2	APIIAVTR		sp|P52480|KPYM_MOUSE	R	448	0.9984	4.68928	4.8111	4.81924	4.90693	4.70248	4.61644	4.76718	4.60587	4.53409	4.55339
	0.705491	-0.194391	Pkm_N_350	Pkm	P52480-2	AVLDGADCIMLSGETAKGDYPLEAVR		sp|P52480|KPYM_MOUSE	N	351	1	-0.350197	-0.453083	-0.586637	-0.417765	-0.601851	-0.348976	-0.493019	-0.547445	0.177973	-0.226109
	0.682714	0.4411	Pkm_N_480	Pkm	P52480-2	AWAEDVDLR		sp|P52480|KPYM_MOUSE	N	481	0.9589	-9.25878	-10.0883	-8.91537	-8.56157	-10.1386	-9.6532	-10.0726	-9.85855	-9.7939	-9.78984
	0.188681	0.0468014	Pkm_D_357	Pkm	P52480-2	CIMLSGETAKGDYPLEAVR		sp|P52480|KPYM_MOUSE	D	358	1	1.20585	0.912212	1.02098	0.895634	1.09223	1.26854	0.855429	0.81534	1.00618	0.947412
	0.28493	0.0588379	Pkm_L_473	Pkm	P52480-2	CKDAVLNAWAEDVDLR		sp|P52480|KPYM_MOUSE	L	474	1	-0.494707	-0.582102	-0.594995	-0.677486	-0.565954	-0.376734	-0.87602	-0.681412	-0.573545	-0.701723
	0.741598	-0.219185	Pkm_K_422	Pkm	P52480-2	CLAAALIVLTESGR			K	423	0.9834	-8.38898	-8.59716	-8.68169	-8.8386	-8.26369	-8.06869	-8.69632	-8.44735	-8.20137	-8.26046
	2.20324	0.114805	Pkm_R_383	Pkm	P52480-2	EAEAAMFHR			R	384	0.9992	3.44271	3.54945	3.49769	3.55071	3.49127	3.416	3.45011	3.41642	3.35863	3.31664
	0.291536	0.034129	Pkm_R_92	Pkm	P52480-2	EATESFASDPILYRPVAVALDTKGPEIR		sp|P52480|KPYM_MOUSE, tr|A0A1L1SQV8|A0A1L1SQV8_MOUSE, tr|A0A1L1SSN6|A0A1L1SSN6_MOUSE, tr|A0A1L1STV8|A0A1L1STV8_MOUSE, tr|A0A1L1SU37|A0A1L1SU37_MOUSE, tr|A0A1L1SUV0|A0A1L1SUV0_MOUSE	R	93	1	1.5125	1.51814	1.494	1.68979	1.49484	1.61057	1.43825	1.4889	1.55326	1.44765
	0.297891	0.110802	Pkm_D_281	Pkm	P52480-2	EILEASDGIMVAR		sp|P52480|KPYM_MOUSE	D	282	1	2.08275	1.67787	1.76946	1.8793	2.19988	2.10796	1.38203	1.86642	1.71756	1.98129
	0.667742	0.160291	Pkm_R_279	Pkm	P52480-2	FDEILEASDGIMVAR		sp|P52480|KPYM_MOUSE	R	280	1	-3.06225	-3.16709	-2.92807	-3.22813	-2.96299	-3.13082	-3.35626	-3.48552	-2.88115	-3.29622
	0.0287423	-0.0141754	Pkm_D_354	Pkm	P52480-2	GADCIMLSGETAKGDYPLEAVR		sp|P52480|KPYM_MOUSE	D	355	1	1.88444	1.24086	1.23384	1.49864	1.60095	1.78251	1.15932	1.66571	1.28381	1.63825
	0.127616	-0.0136604	Pkm_R_294	Pkm	P52480-2	GDLGIEIPAEKVFLAQKMMIGR	Pklr	sp|P52480|KPYM_MOUSE, sp|P53657|KPYR_MOUSE, tr|E9Q509|E9Q509_MOUSE, tr|G3X925|G3X925_MOUSE	R	295	1	3.49457	3.35404	3.38369	3.39651	3.45147	3.52529	3.33695	3.45346	3.44537	3.38751
	0.338061	-0.0330715	Pkm_R_467	Pkm	P52480-2	GIFPVLCKDAVLNAWAEDVDLR		sp|P52480|KPYM_MOUSE	R	468	1	1.3446	1.32827	1.24071	1.45075	1.27535	1.36938	1.28669	1.33629	1.4141	1.39857
	0.0457263	-0.0481375	Pkm_L_18	Pkm	P52480-2	HAAMADTFLEHMCR		sp|P52480|KPYM_MOUSE, tr|A0A1L1SQV8|A0A1L1SQV8_MOUSE, tr|A0A1L1SSN6|A0A1L1SSN6_MOUSE, tr|A0A1L1ST52|A0A1L1ST52_MOUSE, tr|A0A1L1STV8|A0A1L1STV8_MOUSE, tr|A0A1L1SU37|A0A1L1SU37_MOUSE, tr|A0A1L1SUV0|A0A1L1SUV0_MOUSE, tr|A0A1L1SVH2|A0A1L1SVH2_MOUSE	L	19	0.9966	-9.4225	-9.99245	-9.61616	-8.89414	-10.5864	-9.85036	-10.0842	-10.1497	-8.92666	-9.25997
	0.681595	0.0932926	Pkm_C_358	Pkm	P52480-2	IMLSGETAKGDYPLEAVR		sp|P52480|KPYM_MOUSE	C	359	1	-2.87075	-2.78721	-2.7804	-2.77399	-3.09567	-3.00966	-2.87425	-2.97544	-3.02179	-2.89334
	0.304532	-0.0192768	Pkm_R_246	Pkm	P52480-2	KAADVHEVR		sp|P52480|KPYM_MOUSE	R	247	0.9999	0.901831	0.841839	0.877033	0.967175	0.890881	0.955517	0.870607	0.902348	0.957098	0.889572
	0.225461	0.0913986	Pkm_C_423	Pkm	P52480-2	LAAALIVLTESGR			C	424	1	-0.615849	-0.732874	-0.898212	-0.823389	-1.46247	-0.72978	-1.10795	-1.11972	-1.10303	-0.929302
	1.56449	0.206067	Pkm_R_32	Pkm	P52480-2	LDIDSAPITAR		sp|P52480|KPYM_MOUSE, tr|A0A1L1SQV8|A0A1L1SQV8_MOUSE, tr|A0A1L1SSN6|A0A1L1SSN6_MOUSE, tr|A0A1L1ST52|A0A1L1ST52_MOUSE, tr|A0A1L1STV8|A0A1L1STV8_MOUSE, tr|A0A1L1SU37|A0A1L1SU37_MOUSE, tr|A0A1L1SUV0|A0A1L1SUV0_MOUSE, tr|A0A1L1SVH2|A0A1L1SVH2_MOUSE	R	33	1	3.54807	3.51812	3.68242	3.91528	3.52785	3.40466	3.4429	3.43672	3.40353	3.47359
	1.20656	0.123468	Pkm_R_392	Pkm	P52480-2	LLFEELVR			R	393	0.9947	-1.67114	-1.5693	-1.48938	-1.50671	-1.62284	-1.72908	-1.56295	-1.63872	-1.83427	-1.7117
	1.21715	0.111894	Pkm_R_376	Pkm	P52480-2	MQHLIAR		sp|P52480|KPYM_MOUSE	R	377	0.9946	2.78921	2.94928	2.9583	2.93137	2.82543	2.75409	2.88466	2.76672	2.66058	2.82808
	1.08404	-0.12845	Pkm_D_101	Pkm	P52480-2	PILYRPVAVALDTKGPEIR		sp|P52480|KPYM_MOUSE, tr|A0A1L1SQV8|A0A1L1SQV8_MOUSE, tr|A0A1L1SSN6|A0A1L1SSN6_MOUSE, tr|A0A1L1STV8|A0A1L1STV8_MOUSE, tr|A0A1L1SU37|A0A1L1SU37_MOUSE, tr|A0A1L1SUV0|A0A1L1SUV0_MOUSE	D	102	0.9995	3.59058	3.54941	3.47204	3.39449	3.68417	3.78028	3.59374	3.75057	3.57714	3.63121
	1.25465	-0.311132	Pkm_M_1	Pkm	P52480-2	PKPHSEAGTAFIQTQQLHAAMADTFLEHMCR		sp|P52480|KPYM_MOUSE, tr|A0A1L1SQV8|A0A1L1SQV8_MOUSE, tr|A0A1L1SSN6|A0A1L1SSN6_MOUSE, tr|A0A1L1ST52|A0A1L1ST52_MOUSE, tr|A0A1L1STV8|A0A1L1STV8_MOUSE, tr|A0A1L1SU37|A0A1L1SU37_MOUSE, tr|A0A1L1SUV0|A0A1L1SUV0_MOUSE, tr|A0A1L1SVH2|A0A1L1SVH2_MOUSE	M	2	1	5.392	5.55496	5.23963	5.01726	5.64424	5.62689	5.91997	5.75879	5.68031	5.41779
	0.237856	0.0435047	Pkm_T_341	Pkm	P52480-2	RAEGSDVANAVLDGADCIMLSGETAKGDYPLEAVR		sp|P52480|KPYM_MOUSE	T	342	0.9033	-2.20875	-2.34067	-2.14823	-2.30573	-2.22099	-2.03407	-2.40704	-2.34603	-2.36956	-2.28518
	0.649794	0.077356	Pkm_R_278	Pkm	P52480-2	RFDEILEASDGIMVAR		sp|P52480|KPYM_MOUSE	R	279	1	3.08744	3.28244	3.33168	3.30454	3.2125	3.1495	3.28696	3.17025	3.04212	3.18299
	0.243903	-0.0495819	Pkm_C_31	Pkm	P52480-2	RLDIDSAPITAR		sp|P52480|KPYM_MOUSE, tr|A0A1L1SQV8|A0A1L1SQV8_MOUSE, tr|A0A1L1SSN6|A0A1L1SSN6_MOUSE, tr|A0A1L1ST52|A0A1L1ST52_MOUSE, tr|A0A1L1STV8|A0A1L1STV8_MOUSE, tr|A0A1L1SU37|A0A1L1SU37_MOUSE, tr|A0A1L1SUV0|A0A1L1SUV0_MOUSE, tr|A0A1L1SVH2|A0A1L1SVH2_MOUSE	C	32	1	1.41321	1.43337	1.33667	1.43627	1.01389	1.37205	1.40515	1.3103	1.4493	1.34453
	0.0755446	0.0109959	Pkm_L_361	Pkm	P52480-2	SGETAKGDYPLEAVR		sp|P52480|KPYM_MOUSE	L	362	0.9933	-0.636902	-0.811935	-0.789429	-0.752842	-0.797832	-0.675318	-0.912292	-0.757217	-0.697329	-0.801764
	0.309116	-0.0310814	Pkm_R_56	Pkm	P52480-2	SVEMLKEMIKSGMNVAR		sp|P52480|KPYM_MOUSE, tr|A0A1L1SQV8|A0A1L1SQV8_MOUSE, tr|A0A1L1SSN6|A0A1L1SSN6_MOUSE, tr|A0A1L1ST52|A0A1L1ST52_MOUSE, tr|A0A1L1STV8|A0A1L1STV8_MOUSE, tr|A0A1L1SU37|A0A1L1SU37_MOUSE, tr|A0A1L1SUV0|A0A1L1SUV0_MOUSE	R	57	1	4.55846	4.57354	4.58249	4.64119	4.41841	4.59828	4.58446	4.65906	4.52374	4.56394
	0.675669	-0.0780605	Pkm_A_94	Pkm	P52480-2	TESFASDPILYRPVAVALDTKGPEIR		sp|P52480|KPYM_MOUSE, tr|A0A1L1SQV8|A0A1L1SQV8_MOUSE, tr|A0A1L1SSN6|A0A1L1SSN6_MOUSE, tr|A0A1L1STV8|A0A1L1STV8_MOUSE, tr|A0A1L1SU37|A0A1L1SU37_MOUSE, tr|A0A1L1SUV0|A0A1L1SUV0_MOUSE	A	95	1	-1.23909	-1.46662	-1.3221	-1.31064	-1.3351	-1.1595	-1.36852	-1.21734	-1.18279	-1.35509
	0.372846	0.094368	Pkm_D_369	Pkm	P52480-2	YPIEAVR		sp|P52480|KPYM_MOUSE	D	370	0.9291	0.386257	-0.0406494	0.152424	0.241516	0.0762691	0.290543	-0.136066	0.155773	-0.127182	0.16091
	0.359738	0.118103	Ndufs6_G_19	Ndufs6	P52503	FGVQVSPSGEKITHTGQVYDEKDYR		tr|A0A1Y7VKP8|A0A1Y7VKP8_MOUSE, tr|A0A1Y7VM38|A0A1Y7VM38_MOUSE	G	20	0.9953	-5.98677	-6.04021	-5.87008	-6.36992	-6.40447	-5.90691	-6.19585	-6.302	-6.41519	-6.44202
	1.52152	-0.242169	Ndufs6_F_20	Ndufs6	P52503	GVQVSPSGEKITHTGQVYDEKDYR		tr|A0A1Y7VKP8|A0A1Y7VKP8_MOUSE, tr|A0A1Y7VM38|A0A1Y7VM38_MOUSE	F	21	1	6.11273	5.9189	5.90517	6.2402	6.33159	6.29331	6.46985	6.36947	6.3154	6.27141
	1.41165	-0.220955	Ndufs6_F_20	Ndufs6	P52503	GVQVSPSGEKITHTGQVYDEKDYRR		tr|A0A1Y7VKP8|A0A1Y7VKP8_MOUSE, tr|A0A1Y7VM38|A0A1Y7VM38_MOUSE	F	21	1	6.93812	6.76039	6.84239	7.09993	7.17925	7.07108	7.32475	7.22934	7.17696	7.12273
	1.06735	0.0662907	Cpt2_R_167	Cpt2	P52825	AGLLEPEVFHLNPAR		tr|A2A8E8|A2A8E8_MOUSE	R	168	1	1.2419	1.34377	1.31276	1.37493	1.26082	1.21435	1.29247	1.28854	1.17127	1.23611
	1.07053	0.131266	Cpt2_R_151	Cpt2	P52825	ATNLTVSAVR			R	152	0.9985	-0.986626	-1.1235	-1.10119	-1.03912	-1.14196	-1.09819	-1.11905	-1.13937	-1.41647	-1.27565
	0.632521	0.159003	Cpt2_R_511	Cpt2	P52825	CSEAFVR			R	512	0.9823	-1.73863	-1.93204	-1.86629	-1.74125	-1.52437	-1.75873	-1.77231	-1.85488	-2.31255	-1.89914
	0.37045	0.0463215	Cpt2_R_296	Cpt2	P52825	DVWAELR		tr|A2A8E8|A2A8E8_MOUSE	R	297	0.9658	-2.00961	-1.9782	-2.01943	-1.94208	-1.94687	-1.99751	-1.98909	-2.21648	-2.03139	-1.89334
	1.04599	0.18489	Cpt2_R_566	Cpt2	P52825	GVTLPELYQDPAYQR		tr|A2A8E7|A2A8E7_MOUSE	R	567	1	2.71255	2.8112	2.89967	2.94952	2.85126	2.60247	2.94566	2.73284	2.42094	2.59784
	0.362101	-0.070393	Cpt2_R_51	Cpt2	P52825	LPIPKLEDTMKR		tr|A2A8E7|A2A8E7_MOUSE, tr|A2A8E8|A2A8E8_MOUSE	R	52	0.9999	1.64233	1.63618	1.70591	1.88331	1.84724	1.80002	2.01031	1.88658	1.59668	1.77336
	0.214939	0.0400192	Cpt2_P_24	Cpt2	P52825	LSAVSGPAEYLQHSIVPTMHYQDSLPR		tr|A2A8E7|A2A8E7_MOUSE, tr|A2A8E8|A2A8E8_MOUSE, tr|A2A8E9|A2A8E9_MOUSE	P	25	1	2.92861	2.72533	2.92236	2.84428	2.90691	2.9649	2.92703	2.85362	2.78493	2.59691
	0.00974519	-0.00456676	Cpt2_R_23	Cpt2	P52825	PLSAVSGPAEYLQHSIVPTMHYQDSLPR		tr|A2A8E7|A2A8E7_MOUSE, tr|A2A8E8|A2A8E8_MOUSE, tr|A2A8E9|A2A8E9_MOUSE	R	24	0.9621	-9.78853	-9.63464	-9.44291	-9.29672	-9.58745	-9.88	-9.09916	-9.40022	-9.66299	-9.68503
	0.20869	0.0509491	Cpt2_C_13	Cpt2	P52825	PSLVLGAPSRPLSAVSGPAEYLQHSIVPTMHYQDSLPR		tr|A2A8E7|A2A8E7_MOUSE, tr|A2A8E8|A2A8E8_MOUSE, tr|A2A8E9|A2A8E9_MOUSE	C	14	0.9993	-1.69072	-1.64331	-1.53662	-1.94651	-1.60613	-1.49722	-1.68557	-1.8276	-1.89698	-1.77067
	0.452475	-0.123009	Cpt2_L_25	Cpt2	P52825	SAVSGPAEYLQHSIVPTMHYQDSLPR		tr|A2A8E7|A2A8E7_MOUSE, tr|A2A8E8|A2A8E8_MOUSE, tr|A2A8E9|A2A8E9_MOUSE	L	26	1	4.48098	4.47841	4.62942	4.91171	4.84801	4.61516	5.08705	4.84442	4.63177	4.78518
	0.0681392	0.0297184	Cpt2_R_182	Cpt2	P52825	SDTDAFKR		tr|A2A8E8|A2A8E8_MOUSE	R	183	0.9971	5.19105	5.43459	5.42525	5.51158	5.36199	5.13535	5.84268	5.5159	5.01328	5.26866
	0.0997448	-0.0315323	Cpt2_R_498	Cpt2	P52825	TETIRPASIFTKR			R	499	1	3.29257	3.51015	3.40244	3.65423	3.37118	3.3368	3.80347	3.55641	3.22437	3.4672
	0.00955313	0.00332031	Cpt2_A_27	Cpt2	P52825	VSGPAEYLQHSIVPTMHYQDSLPR		tr|A2A8E7|A2A8E7_MOUSE, tr|A2A8E8|A2A8E8_MOUSE, tr|A2A8E9|A2A8E9_MOUSE	A	28	0.9996	0.86265	0.753586	0.972042	0.754534	0.348608	0.671793	0.707283	0.656919	0.694977	0.943846
	0.204219	0.114031	Tmem165_A_33	Tmem165	P52875	GPEEDLSHR			A	34	0.9971	3.25183	2.85312	3.1171	2.45996	3.22566	3.03989	2.42578	2.69881	3.41603	2.75701
	0.647938	-0.210058	Tmem165_A_59	Tmem165	P52875	VQGLEPAR			A	60	0.97	-1.90341	-1.81546	-1.92301	-1.7157	-1.98843	-1.9196	-1.81952	-1.89446	-1.10593	-1.55621
	0.556008	0.131513	Rpl10a_D_108	Rpl10a	P53026	AFLASESLIKQIPR		tr|A0A3B2WBL1|A0A3B2WBL1_MOUSE, tr|A0A3B2WDD2|A0A3B2WDD2_MOUSE, tr|Q5XJF6|Q5XJF6_MOUSE	D	109	1	-0.534868	-0.654661	-0.723558	-0.805933	-0.597351	-0.568092	-1.16721	-0.83243	-0.735527	-0.670681
	0.175597	-0.0145103	Rpl10a_R_7	Rpl10a	P53026	DTLYEAVR		tr|A0A3B2W820|A0A3B2W820_MOUSE, tr|A0A3B2W824|A0A3B2W824_MOUSE, tr|A0A3B2WBL1|A0A3B2WBL1_MOUSE, tr|A0A3B2WCA5|A0A3B2WCA5_MOUSE, tr|A0A3B2WDD2|A0A3B2WDD2_MOUSE, tr|D6RE43|D6RE43_MOUSE, tr|Q5XJF6|Q5XJF6_MOUSE	R	8	0.961	0.630861	0.679342	0.722256	0.751404	0.593513	0.74078	0.683311	0.694572	0.683825	0.64744
	0.772393	0.0722431	Rpl10a_R_15	Rpl10a	P53026	EVLHGNQR		tr|A0A3B2W820|A0A3B2W820_MOUSE, tr|A0A3B2W824|A0A3B2W824_MOUSE, tr|A0A3B2WBL1|A0A3B2WBL1_MOUSE, tr|A0A3B2WCA5|A0A3B2WCA5_MOUSE, tr|A0A3B2WDD2|A0A3B2WDD2_MOUSE, tr|D6RE43|D6RE43_MOUSE, tr|Q5XJF6|Q5XJF6_MOUSE	R	16	0.9957	-1.77504	-1.7823	-1.79563	-1.65786	-1.6355	-1.86043	-1.81717	-1.84303	-1.81505	-1.67186
	0.166443	-0.0418976	Dbt_Q_61	Dbt	P53395	GQVVQFKLSDIGEGIR			Q	62	1	4.70313	4.8803	4.82236	4.80908	5.09861	4.70989	5.14998	4.94987	4.81692	4.89631
	0.0890337	0.0404865	Dbt_R_453	Dbt	P53395	VIDGATMSR			R	454	0.9504	0.283936	-0.0761223	-0.055809	0.522823	-0.102501	0.288555	-0.245419	-0.147572	0.22966	0.244669
	0.657122	-0.170808	Cux1_R_295	Cux1	P53564-2	EIAQLVEDVQR		sp|P53564-3|CUX1_MOUSE, sp|P53564-4|CUX1_MOUSE, sp|P53564|CUX1_MOUSE, sp|P70403|CASP_MOUSE, tr|E9QKE9|E9QKE9_MOUSE, tr|H3BJ26|H3BJ26_MOUSE, tr|H3BJL7|H3BJL7_MOUSE, tr|H3BJN3|H3BJN3_MOUSE, tr|H3BJQ9|H3BJQ9_MOUSE, tr|H3BK24|H3BK24_MOUSE, tr|H3BKF6|H3BKF6_MOUSE, tr|H3BKT0|H3BKT0_MOUSE, tr|H3BLJ7|H3BLJ7_MOUSE, tr|H3BLS0|H3BLS0_MOUSE	R	296	0.9739	-2.36042	-2.21085	-1.91594	-1.7488	-2.10107	-1.8301	-1.81743	-1.88519	-2.16851	-1.78181
	0.741146	0.0926552	Hccs_R_203	Hccs	P53702	SWMGYELPFDR			R	204	1	2.39342	2.52613	2.48489	2.53972	2.67275	2.38218	2.55679	2.51585	2.33376	2.36505
	0.222332	0.0318558	Pitpna_M_1	Pitpna	P53810	VLLKEYR	Vmn2r3	tr|A0A3B2W3I1|A0A3B2W3I1_MOUSE, tr|A0A3B2WAY9|A0A3B2WAY9_MOUSE, tr|A0A3B2WCS9|A0A3B2WCS9_MOUSE, tr|E9Q107|E9Q107_MOUSE, tr|F8WGG5|F8WGG5_MOUSE, tr|H3BJ88|H3BJ88_MOUSE, tr|J3QPW1|J3QPW1_MOUSE, tr|J3QQ30|J3QQ30_MOUSE	M	2	0.9967	8.01423	7.91934	7.82542	7.7949	7.88712	7.92768	7.89899	7.91476	7.85129	7.68902
	0.0635308	-0.0132683	Pitpnb_M_1	Pitpnb	P53811	VLIKEFR		tr|Q8JZZ5|Q8JZZ5_MOUSE	M	2	0.9946	7.83934	7.7461	7.64899	7.47874	7.60321	7.82094	7.63023	7.71914	7.63754	7.57487
	1.11008	0.083395	Anapc1_R_340	Anapc1	P53995	SPSISNMAALSR		tr|A2ATQ5|A2ATQ5_MOUSE	R	341	0.9999	-4.24757	-4.18662	-4.15406	-4.18818	-4.08332	-4.2441	-4.28457	-4.20564	-4.35963	-4.18279
	2.76656	-0.372363	Cnbp_R_49	Cnbp	P53996-2	CGESGHLAKDCDLQEDACYNCGR		sp|P53996-3|CNBP_MOUSE, tr|A0A0N4SVS6|A0A0N4SVS6_MOUSE	R	50	0.998	-4.29735	-4.31138	-4.21439	-4.52408	-4.15958	-4.01069	-4.07696	-3.78702	-3.88369	-3.88661
	0.0446278	-0.0129122	Cnbp_R_153	Cnbp	P53996-2	CGESGHLAR	Zcchc13	sp|P53996-3|CNBP_MOUSE, sp|P53996|CNBP_MOUSE, tr|A0A0N4SVS6|A0A0N4SVS6_MOUSE, tr|Q9D548|Q9D548_MOUSE	R	154	0.9784	-9.33493	-9.47023	-9.63314	-9.73545	-9.42809	-9.29605	-9.73896	-9.44259	-9.53005	-9.52964
	0.951052	-0.145267	Cnbp_R_132	Cnbp	P53996-2	CGETGHVAINCSKTSEVNCYR		sp|P53996-3|CNBP_MOUSE, sp|P53996|CNBP_MOUSE, tr|A0A0N4SVS6|A0A0N4SVS6_MOUSE	R	133	1	-0.190275	-0.434031	-0.44405	-0.607939	-0.308243	-0.169338	-0.373558	-0.159609	-0.245085	-0.310612
	1.05279	0.0874599	Cnbp_R_34	Cnbp	P53996-2	GFQFVSSSLPDICYR		sp|P53996-3|CNBP_MOUSE, sp|P53996|CNBP_MOUSE, tr|A0A0N4SVS6|A0A0N4SVS6_MOUSE	R	35	1	1.5769	1.58265	1.57639	1.55151	1.57482	1.3875	1.61956	1.56034	1.41268	1.44489
	0.397448	-0.0698853	Cnbp_R_72	Cnbp	P53996-2	GGHIAKDCKEPKR		sp|P53996-3|CNBP_MOUSE, sp|P53996|CNBP_MOUSE, tr|A0A0N4SVS6|A0A0N4SVS6_MOUSE	R	73	0.9986	-1.26056	-1.33423	-1.4206	-1.53171	-1.30787	-1.13442	-1.49868	-1.21049	-1.35585	-1.3061
	0.11321	-0.023658	Cnbp_S_41	Cnbp	P53996-2	SLPDICYR		sp|P53996-3|CNBP_MOUSE, sp|P53996|CNBP_MOUSE, tr|A0A0N4SVS6|A0A0N4SVS6_MOUSE	S	42	0.9111	-3.9936	-4.25626	-3.99837	-4.05635	-3.92858	-3.97195	-4.20313	-4.00168	-3.87291	-4.06519
	0.467518	0.126185	Idh2_C_113	Idh2	P54071	ATITPDEAR		tr|A0A0U1RP68|A0A0U1RP68_MOUSE, tr|D6RIL6|D6RIL6_MOUSE	C	114	0.9862	3.61988	3.96139	3.59027	3.70941	3.40018	3.46638	3.82805	3.49485	3.30939	3.55153
	0.442612	0.147974	Idh2_K_112	Idh2	P54071	CATITPDEAR		tr|A0A0U1RP68|A0A0U1RP68_MOUSE, tr|D6RIL6|D6RIL6_MOUSE	K	113	0.9561	4.06447	3.60003	3.73732	3.76163	4.09973	4.05504	3.35595	3.56808	3.81024	3.734
	0.0874943	0.0458061	Idh2_R_89	Idh2	P54071	DQTNDQVTIDSALATQKYSVAVKCATITPDEAR		tr|A0A0U1RP68|A0A0U1RP68_MOUSE, tr|D6RIL6|D6RIL6_MOUSE	R	90	0.999	-4.68614	-4.85143	-4.84854	-4.80417	-4.46616	-5.297	-4.3152	-4.68992	-5.05683	-4.52652
	1.60913	0.309952	Idh2_R_149	Idh2	P54071	EPIICKNIPR		tr|A0A0U1RP68|A0A0U1RP68_MOUSE, tr|D6RIL6|D6RIL6_MOUSE	R	150	0.9991	2.13633	1.79332	2.18395	2.1641	1.91467	1.80018	1.50187	1.74517	1.61944	1.97596
	0.366418	0.0520279	Idh2_R_382	Idh2	P54071	GKLDGNQDLIR			R	383	0.9997	4.15063	4.20925	4.1279	4.18369	4.28642	4.10439	4.32312	4.18349	3.98034	4.10642
	0.0639801	-0.0262218	Idh2_D_338	Idh2	P54071	GKTIEAEAAHGTVTR			D	339	1	-0.920902	-1.23647	-1.23027	-1.02247	-0.602186	-0.773766	-1.1863	-0.890631	-1.19382	-0.836685
	0.14627	0.0472214	Idh2_R_172	Idh2	P54071	HAHGDQYKATDFVVDR		tr|A0A0U1RP68|A0A0U1RP68_MOUSE, tr|D6RIL6|D6RIL6_MOUSE	R	173	1	9.2192	9.45757	9.50019	9.53905	9.43953	9.16395	9.77388	9.42295	9.17121	9.38744
	0.272216	-0.0341774	Idh2_R_43	Idh2	P54071	IKVEKPVVEMDGDEMTR		tr|A0A0U1RPR1|A0A0U1RPR1_MOUSE, tr|D6RIL6|D6RIL6_MOUSE	R	44	1	0.113714	0.142921	0.152613	0.311422	0.251976	0.164932	0.351192	0.211794	0.147568	0.268047
	0.3235	-0.113354	Idh2_N_141	Idh2	P54071	ILGGTVFR	Idh1	sp|O88844|IDHC_MOUSE, tr|A0A087WPT4|A0A087WPT4_MOUSE, tr|A0A087WRS9|A0A087WRS9_MOUSE, tr|A0A0U1RP68|A0A0U1RP68_MOUSE, tr|D3YVY3|D3YVY3_MOUSE, tr|D6RIL6|D6RIL6_MOUSE	N	142	0.9154	-0.688032	-0.305441	-0.328024	-0.447361	-0.494518	-0.841631	-0.119133	-0.357304	-0.0986004	-0.279938
	0.244945	0.0448284	Idh2_R_159	Idh2	P54071	LVPGWTKPITIGR		tr|A0A0U1RP68|A0A0U1RP68_MOUSE, tr|D6RIL6|D6RIL6_MOUSE	R	160	1	6.6105	6.71309	6.76094	6.78938	6.70945	6.58685	6.85727	6.75629	6.45795	6.70087
	1.06529	0.111071	Idh2_R_140	Idh2	P54071	NILGGTVFR	Idh1	sp|O88844|IDHC_MOUSE, tr|A0A087WPT4|A0A087WPT4_MOUSE, tr|A0A087WRS9|A0A087WRS9_MOUSE, tr|A0A0U1RP68|A0A0U1RP68_MOUSE, tr|D3YVY3|D3YVY3_MOUSE, tr|D6RIL6|D6RIL6_MOUSE	R	141	0.9997	4.21581	4.30081	4.32461	4.30482	4.44693	4.27618	4.27594	4.27472	4.07323	4.13756
	0.118781	-0.0766552	Idh2_A_22	Idh2	P54071	PAALTVPSWPEQPR		tr|A0A0U1RPR1|A0A0U1RPR1_MOUSE, tr|D6RIL6|D6RIL6_MOUSE	A	23	0.9992	-2.80763	-2.8082	-2.71993	-3.60445	-3.06047	-2.9156	-2.30718	-2.82605	-3.36251	-3.20607
	0.283672	0.0880219	Idh2_T_364	Idh2	P54071	STNPIASIFAWTR			T	365	1	1.07039	1.35797	1.25498	1.36849	1.04585	0.875254	1.38194	1.33604	0.861942	1.20239
	0.0480027	0.0269012	Idh2_K_340	Idh2	P54071	TIEAEAAHGTVTR			K	341	1	-1.15662	-1.97121	-1.63009	-1.20435	-1.46062	-1.22248	-1.87998	-1.76124	-1.2986	-1.3951
	0.202827	0.0944817	Idh2_D_76	Idh2	P54071	VQLKYFDLGLPNR		tr|D6RIL6|D6RIL6_MOUSE	D	77	1	2.44882	2.37782	2.21167	2.48376	3.02925	2.63761	2.32083	2.55053	1.96274	2.6072
	0.431113	-0.106718	Idh2_M_131	Idh2	P54071	WKSPNGTIR	Idh1	sp|O88844|IDHC_MOUSE, tr|A0A087WPT4|A0A087WPT4_MOUSE, tr|A0A087WRS9|A0A087WRS9_MOUSE, tr|A0A0U1RP68|A0A0U1RP68_MOUSE, tr|D3YVY3|D3YVY3_MOUSE, tr|D6RIL6|D6RIL6_MOUSE	M	132	0.9745	-0.751152	-0.605549	-0.456581	-0.19841	-0.211384	-0.335344	-0.327503	-0.240189	-0.4272	-0.359251
	1.20013	-0.350363	Dnajc2_-_0	Dnajc2	P54103	MLLLPSAAEGQGTAITHALTSASSVCQVEPVGR		tr|E9Q9H3|E9Q9H3_MOUSE, tr|Q3TRX6|Q3TRX6_MOUSE	-	1	1	-6.10637	-6.6855	-6.70834	-6.82781	-6.27824	-5.97507	-6.46629	-6.18842	-6.0502	-6.17446
	1.01726	0.128412	Stmn1_R_14	Stmn1	P54227	ASGQAFELILSPR		tr|D3Z1Z8|D3Z1Z8_MOUSE, tr|D3Z5N2|D3Z5N2_MOUSE	R	15	1	2.83506	3.00394	2.88677	2.98644	2.79412	2.80167	2.85574	2.90265	2.60112	2.7031
	1.54698	0.206434	Cacnb3_R_244	Cacnb3	P54285	SSIAEVQSEIER	Cacnb1, Cacnb2, Cacnb4	sp|Q8CC27-2|CACB2_MOUSE, sp|Q8CC27-3|CACB2_MOUSE, sp|Q8CC27-4|CACB2_MOUSE, sp|Q8CC27|CACB2_MOUSE, sp|Q8R0S4-1|CACB4_MOUSE, sp|Q8R0S4-2|CACB4_MOUSE, sp|Q8R0S4|CACB4_MOUSE, sp|Q8R3Z5-2|CACB1_MOUSE, sp|Q8R3Z5-3|CACB1_MOUSE, sp|Q8R3Z5-4|CACB1_MOUSE, sp|Q8R3Z5|CACB1_MOUSE, tr|A0A0A6YWX5|A0A0A6YWX5_MOUSE, tr|A0A0R4J194|A0A0R4J194_MOUSE, tr|A0A2U3TZ49|A0A2U3TZ49_MOUSE, tr|A2A542|A2A542_MOUSE, tr|A2A543|A2A543_MOUSE, tr|A2A545|A2A545_MOUSE, tr|C7IVS7|C7IVS7_MOUSE, tr|D3Z3Z3|D3Z3Z3_MOUSE, tr|J3QK20|J3QK20_MOUSE	R	245	0.9994	-2.20474	-2.16984	-2.11656	-2.02589	-2.26404	-2.43553	-2.10097	-2.40399	-2.45219	-2.42058
	0.0944184	-0.0425079	Rad23b_R_212	Rad23b	P54728	ASFNNPDR			R	213	0.9627	-0.855564	-1.42994	-1.35398	-1.51094	-1.5095	-1.58444	-1.06777	-1.00068	-1.46493	-1.32957
	0.363901	0.138895	Rad23b_R_289	Rad23b	P54728	QIIQQNPSLLPALLQQIGR			R	290	0.9986	-1.48798	-1.39915	-1.40937	-1.24128	-1.86075	-1.74482	-1.35086	-1.7002	-2.00602	-1.2911
	0.142192	0.0229221	Galc_A_42	Galc	P54818	YVLDDSDGLGR			A	43	0.998	2.92669	2.80911	2.94512	2.78064	2.87139	2.96102	2.72095	2.73222	2.96563	2.83852
	0.843286	0.0777428	Adsl_R_329	Adsl	P54822	TLDDSANRR		tr|E9Q242|E9Q242_MOUSE, tr|E9Q3T7|E9Q3T7_MOUSE	R	330	0.9984	-4.62424	-4.55253	-4.67024	-4.62393	-4.57092	-4.72844	-4.57873	-4.81277	-4.70936	-4.60127
	0.0610923	-0.0638153	Hmgcs2_R_467	Hmgcs2	P54869	EQFYHKVNFSPPGDTSNLFPGTWYLER			R	468	1	-6.53753	-6.63878	-6.64122	-7.35622	-6.46666	-6.6979	-5.7499	-6.21567	-7.75428	-6.90357
	0.0598454	-0.0319492	Hmgcs2_R_231	Hmgcs2	P54869	GTHMENAYDFYKPNLASEYPLVDGKLSIQCYLR			R	232	1	1.14392	1.28295	1.25646	0.846231	1.51469	1.07775	1.7501	1.41823	0.841717	1.11619
	0.176757	0.0655525	Hmgcs2_R_454	Hmgcs2	P54869	MSPEEFTEIMNQR			R	455	1	2.2951	2.15132	2.25648	2.22968	2.0869	2.02185	2.63635	2.19497	1.78115	2.0574
	0.0861938	-0.0728733	Hmgcs2_R_116	Hmgcs2	P54869	TKLPWDAVGR			R	117	0.9999	0.176199	0.277349	0.169455	-0.39846	0.358709	-0.0759182	1.03936	0.56172	-0.585115	0.00757408
	0.601414	-0.0894588	Adprh_M_1	Adprh	P54923	GGGLIER			M	2	0.9524	4.58607	4.41746	4.36967	4.17558	4.39454	4.50523	4.37564	4.55502	4.50452	4.45022
	0.0934477	0.0226139	Mfap2_R_139	Mfap2	P55002	TVCAHEELLR		tr|Q99PM0|Q99PM0_MOUSE	R	140	0.9923	-2.05987	-2.48959	-2.39083	-2.20081	-2.27319	-2.2847	-2.35787	-2.19709	-2.46746	-2.22023
	0.478058	0.190406	Abcd3_M_1	Abcd3	P55096	AAFSKYLTAR		tr|A0A0G2JDI9|A0A0G2JDI9_MOUSE, tr|A0A0G2JGA4|A0A0G2JGA4_MOUSE	M	2	0.9999	3.71399	3.5582	3.56283	3.16872	3.55261	3.74914	2.95432	3.38098	3.5666	2.95329
	0.333029	-0.0883091	Ctsk_G_113	Ctsk	P55097	RVPDSIDYR			G	114	0.9888	-0.80127	-1.05411	-1.30468	-1.0682	-1.05181	-0.885578	-1.18026	-1.15375	-0.829966	-0.788971
	0.461589	-0.0725555	Ctsk_R_114	Ctsk	P55097	VPDSIDYR			R	115	0.9954	0.327803	-0.0141048	0.122408	0.124859	0.19005	0.196087	0.0523491	0.273701	0.305891	0.285765
	1.01569	-0.372803	Adk_R_321	Adk	P55264-2	AGHYAASVIIR		sp|P55264|ADK_MOUSE	R	322	1	-1.71484	-1.5289	-1.67781	-1.5843	-1.52636	-1.40878	-1.63964	-0.677469	-1.574	-0.868301
	1.56113	0.274551	Dsc2_R_811	Dsc2	P55292-2	GGHVEVDNYR		sp|P55292|DSC2_MOUSE, tr|F6RM34|F6RM34_MOUSE	R	812	0.9992	0.333914	0.412172	0.553984	0.243494	0.509947	0.167791	0.0388527	-0.0276756	0.451355	0.0504322
	1.21424	0.16023	Lrpap1_R_232	Lrpap1	P55302	SINQGLDR		tr|F6WMD1|F6WMD1_MOUSE	R	233	0.9745	1.21294	1.38412	1.35473	1.1114	1.02679	1.02686	1.0867	1.14719	0.999998	1.02807
	1.26283	-0.0919422	Golga3_R_586	Golga3	P55937-1	SIKEKER		sp|P55937|GOGA3_MOUSE, tr|A0A0R4J1H6|A0A0R4J1H6_MOUSE, tr|E9QP99|E9QP99_MOUSE	R	587	0.9478	0.239304	0.178612	0.281002	0.320011	0.392944	0.336973	0.429008	0.384586	0.394182	0.326834
	0.613165	0.0843941	Atp5mf_R_27	Atp5mf	P56135	DFTPSGIAGAFR		tr|F8WHP8|F8WHP8_MOUSE	R	28	0.9993	-2.24238	-2.1236	-2.13517	-2.10215	-1.97864	-2.16683	-2.08161	-2.14784	-2.39068	-2.21695
	0.151353	0.0490273	Rrp1_P_3	Rrp1	P56183-2	GVPLPPEIQLAQR		sp|P56183-3|RRP1_MOUSE, sp|P56183|RRP1_MOUSE, tr|A0A1W2P7C5|A0A1W2P7C5_MOUSE	P	4	0.9999	3.17662	3.08916	3.10675	2.65368	2.94701	3.19809	2.73813	3.07937	2.86196	2.85055
	0.382832	-0.0925011	Rrp1_-_0	Rrp1	P56183-2	MVPGVPLPPEIQLAQR		sp|P56183-3|RRP1_MOUSE, sp|P56183|RRP1_MOUSE, tr|A0A1W2P7C5|A0A1W2P7C5_MOUSE	-	1	0.9978	0.935873	1.05541	0.965408	0.458214	0.864534	0.981962	1.02676	0.868034	0.927422	0.937769
	0.640199	0.165514	Rrp1_M_1	Rrp1	P56183-2	VPGVPLPPEIQLAQR		sp|P56183-3|RRP1_MOUSE, sp|P56183|RRP1_MOUSE, tr|A0A1W2P7C5|A0A1W2P7C5_MOUSE	M	2	1	4.16199	3.74575	3.68537	3.51411	3.88887	3.63965	3.39263	3.78937	3.65533	3.69155
	0.308941	0.0508308	Gfer_R_24	Gfer	P56213	SEMTDDLVTDAR		tr|A0A3Q4EGL6|A0A3Q4EGL6_MOUSE	R	25	1	0.584419	0.723799	0.79166	0.738911	0.893585	0.642384	0.862545	0.704128	0.562304	0.70686
	1.08599	0.147847	Atp5mpl_R_44	Atp5mpl	P56379	SKALKGPAPAHGHH			R	45	1	4.38289	4.63592	4.67537	4.56069	4.47606	4.34076	4.52587	4.26662	4.51656	4.34188
	0.144043	0.0463745	Nudt2_R_78	Nudt2	P56380	ELNYVAR			R	79	0.9348	4.24826	4.12922	4.02544	4.13079	4.39238	4.2924	4.29972	4.2971	3.75785	4.04715
	0.91768	-0.205862	Cox6b1_R_39	Cox6b1	P56391	CEKAMTAKGGDVSVCEWYR			R	40	1	0.459158	0.663982	0.622252	0.835375	0.299862	0.550831	0.991465	0.76466	0.890865	0.712118
	1.40984	0.197008	Cox7b_S_16	Cox7b	P56393	LQQVVAR	Gfpt1	sp|P47856-2|GFPT1_MOUSE, sp|P47856|GFPT1_MOUSE	S	17	0.9666	6.31894	6.35431	6.43821	6.18251	6.34526	6.32119	6.26981	5.99543	6.04999	6.01777
	0.796754	0.0691124	Cox7b_R_71	Cox7b	P56393	VTPKEWR			R	72	0.9876	4.31193	4.3127	4.29654	4.38639	4.43148	4.27315	4.34682	4.36906	4.17412	4.23033
	1.34062	0.0705235	Usp5_R_133	Usp5	P56399	DGLGGLPDIVR		tr|D3YYA5|D3YYA5_MOUSE, tr|D3Z4K7|D3Z4K7_MOUSE, tr|Q3U4W8|Q3U4W8_MOUSE	R	134	0.9999	-0.86916	-0.774279	-0.782135	-0.820639	-0.868223	-0.898767	-0.862129	-0.865675	-0.976597	-0.863884
	0.333649	0.112642	Usp5_R_205	Usp5	P56399	ENLWLNLTDGSILCGR		tr|D3YYA5|D3YYA5_MOUSE, tr|D3Z4K7|D3Z4K7_MOUSE, tr|Q3U4W8|Q3U4W8_MOUSE	R	206	0.9666	-3.75706	-3.75501	-4.00425	-3.89218	-3.72574	-3.51066	-4.33524	-3.81111	-3.98304	-4.05741
	1.45336	0.136061	Usp5_R_510	Usp5	P56399	QAEEEKVPLPELVR		tr|Q3U4W8|Q3U4W8_MOUSE	R	511	1	-1.72732	-1.62073	-1.60465	-1.52156	-1.67574	-1.79031	-1.69046	-1.66355	-1.89351	-1.79247
	2.10858	0.144608	Usp5_R_452	Usp5	P56399	SSENPNEVFR		tr|Q3U4W8|Q3U4W8_MOUSE	R	453	0.9988	2.10424	2.09224	2.10197	1.93928	2.01204	1.96794	1.83803	1.90692	1.86179	1.95206
	0.287827	0.0601936	Usp5_R_222	Usp5	P56399	YFDGSGGNNHAVEHYR		tr|D3YYA5|D3YYA5_MOUSE, tr|D3Z4K7|D3Z4K7_MOUSE, tr|Q3U4W8|Q3U4W8_MOUSE	R	223	0.9994	-2.36673	-2.59319	-2.45784	-2.4556	-2.38306	-2.36513	-2.58503	-2.35629	-2.77977	-2.47117
	0.129348	0.0159073	Atp5f1b_Y_46	Atp5f1b	P56480	AAQASAAPKAGTATGR			Y	47	1	7.97427	7.90037	7.9627	7.92724	8.0876	7.97515	8.04707	7.99781	7.87223	7.88037
	1.5371	0.183281	Atp5f1b_R_387	Atp5f1b	P56480	AIAELGIYPAVDPLDSTSR			R	388	1	5.4663	5.56223	5.68314	5.73169	5.586	5.353	5.59737	5.46102	5.30305	5.39851
	0.0136962	0.00391655	Atp5f1b_I_111	Atp5f1b	P56480	AMDGTEGLVR			I	112	0.9333	-1.91865	-1.86738	-1.72463	-1.53402	-1.43633	-1.75172	-1.61367	-1.76671	-1.7141	-1.65439
	0.357492	-0.10304	Atp5f1b_A_47	Atp5f1b	P56480	AQASAAPKAGTATGR			A	48	1	6.45146	6.45682	6.42425	6.82603	6.86701	6.46086	6.93199	6.8008	6.63956	6.70757
	0.150137	-0.0478901	Atp5f1b_Q_49	Atp5f1b	P56480	ASAAPKAGTATGR			Q	50	1	2.13453	2.2684	2.21405	2.12564	2.18035	1.90781	2.61483	2.06153	2.25279	2.32546
	0.589421	0.227444	Atp5f1b_D_260	Atp5f1b	P56480	ATSKVALVYGQMNEPPGAR			D	261	1	2.93591	2.65913	2.64555	2.94357	3.39855	2.95928	2.51863	2.90836	2.2831	2.77613
	0.554322	-0.254737	Atp5f1b_F_75	Atp5f1b	P56480	DEGLPPILNALEVQGR			F	76	0.9989	-1.9133	-1.84581	-2.08886	-1.46407	-2.18078	-2.31263	-1.28279	-1.62188	-1.36686	-1.63498
	0.0783538	0.0345387	Atp5f1b_M_113	Atp5f1b	P56480	DGTEGLVR			M	114	0.9942	3.1469	2.96748	2.97522	3.46028	3.45412	3.24713	3.16456	3.3808	2.72002	3.31881
	0.617171	-0.195092	Atp5f1b_D_365	Atp5f1b	P56480	DLTDPAPATTFAHLDATTVLSR			D	366	1	1.08885	1.06076	1.12077	1.62004	0.78083	1.12347	1.27053	1.45584	1.2648	1.53207
	0.334232	-0.114608	Atp5f1b_M_408	Atp5f1b	P56480	DPNIVGNEHYDVAR			M	409	0.9996	-7.76926	-7.75047	-7.41542	-7.07634	-7.62957	-7.67437	-7.36207	-7.26011	-7.46369	-7.30778
	0.180448	-0.166462	Atp5f1b_V_71	Atp5f1b	P56480	DVQFDEGLPPILNALEVQGR			V	72	0.9855	-3.13996	-2.79412	-3.17788	-2.43839	-4.43095	-3.31176	-3.05575	-3.12151	-2.49515	-3.16482
	0.753704	0.253917	Atp5f1b_D_76	Atp5f1b	P56480	EGLPPILNALEVQGR			D	77	1	1.27455	0.870504	0.927858	1.28562	1.53062	1.15681	0.890776	1.04741	0.478584	1.04598
	0.18668	0.0416908	Atp5f1b_R_241	Atp5f1b	P56480	EGNDLYHEMIESGVINLKDATSKVALVYGQMNEPPGAR			R	242	1	4.50151	4.66668	4.70501	4.82097	4.62756	4.41956	4.831	4.60768	4.53239	4.72264
	0.505434	0.131772	Atp5f1b_R_241	Atp5f1b	P56480	EGNDLYHEMIESGVINLKDATSKVALVYGQMNEPPGARAR			R	242	0.9983	-4.85644	-4.49607	-4.38354	-4.6058	-4.91238	-4.89316	-4.53308	-4.76517	-4.90256	-4.81913
	0.659684	0.0753021	Atp5f1b_R_310	Atp5f1b	P56480	FTQAGSEVSALLGR			R	311	1	4.87809	5.03251	5.06974	5.0132	4.92945	4.81054	5.07148	4.90112	4.90749	4.85585
	0.721454	-0.135841	Atp5f1b_E_77	Atp5f1b	P56480	GLPPILNALEVQGR			E	78	0.982	-2.19345	-2.5506	-2.42274	-2.29675	-2.29737	-2.20505	-2.20556	-2.46845	-2.18489	-2.01773
	0.305431	0.0293812	Atp5f1b_R_121	Atp5f1b	P56480	GQKVLDSGAPIKIPVGPETLGR			R	122	1	6.50855	6.496	6.5421	6.56786	6.64384	6.53444	6.61209	6.56244	6.45587	6.44659
	0.110481	0.0419403	Atp5f1b_M_250	Atp5f1b	P56480	IESGVINLKDATSKVALVYGQMNEPPGAR			M	251	1	1.32787	1.05563	1.15332	1.53571	1.57857	1.40577	1.26095	1.43666	0.915836	1.42218
	1.0568	0.15883	Atp5f1b_R_406	Atp5f1b	P56480	IMDPNIVGNEHYDVAR			R	407	1	8.19522	8.30937	8.4375	8.45517	8.26358	8.1644	8.403	8.1716	8.0071	8.12059
	0.876814	0.116125	Atp5f1b_R_143	Atp5f1b	P56480	IMNVIGEPIDER			R	144	1	6.04374	6.23862	6.25227	6.32287	6.12889	6.0237	6.25539	6.11097	5.9742	6.04149
	1.55829	0.212127	Atp5f1b_R_324	Atp5f1b	P56480	IPSAVGYQPTLATDMGTMQER			R	325	1	1.83467	2.03522	2.03615	1.98156	1.99416	1.78723	2.01348	1.74353	1.67392	1.60297
	0.177547	-0.0319057	Atp5f1b_K_133	Atp5f1b	P56480	IPVGPETLGR			K	134	0.9957	-2.54927	-2.45199	-2.48548	-2.27962	-2.50778	-2.45774	-2.57394	-2.38795	-2.24647	-2.44851
	0.436831	-0.280047	Atp5f1b_V_301	Atp5f1b	P56480	LLFIDNIFR			V	302	0.9996	-3.76441	-3.28891	-3.2926	-3.3533	-4.70674	-3.74238	-3.26787	-3.46002	-3.09181	-3.44364
	1.41082	-0.295945	Atp5f1b_A_283	Atp5f1b	P56480	LTGLTVAEYFR			A	284	0.9982	-3.84924	-3.66549	-3.6656	-3.52237	-3.63817	-3.73202	-3.25772	-3.41019	-3.07487	-3.38635
	0.743657	0.08731	Atp5f1b_R_94	Atp5f1b	P56480	LVLEVAQHLGESTVR			R	95	1	4.62185	4.81599	4.73368	4.82989	4.7874	4.64379	4.78556	4.74328	4.51907	4.66055
	0.703594	0.179812	Atp5f1b_M_145	Atp5f1b	P56480	NVIGEPIDER			M	146	0.9974	0.633497	0.445429	0.533794	0.96159	0.832869	0.450909	0.550856	0.663982	0.194847	0.647526
	0.626617	-0.131258	Atp5f1b_D_369	Atp5f1b	P56480	PAPATTFAHLDATTVLSR			D	370	1	1.00943	1.24741	1.0952	1.18985	0.879681	0.932861	1.33746	1.31497	1.34186	1.15071
	0.884916	-0.126546	Atp5f1b_D_399	Atp5f1b	P56480	PLDSTSR			D	400	0.9003	-0.262087	-0.278725	-0.0419979	-0.0606346	0.0496769	0.020359	-0.0113373	0.142	-0.0224419	-0.0896168
	0.564493	-0.137076	Atp5f1b_D_409	Atp5f1b	P56480	PNIVGNEHYDVAR			D	410	1	1.36502	1.55493	1.60913	1.61654	1.25767	1.34189	1.84319	1.79616	1.56377	1.54365
	0.762537	-0.269992	Atp5f1b_G_315	Atp5f1b	P56480	SEVSALLGR			G	316	0.9912	-1.71315	-1.7422	-1.63607	-1.51349	-1.81939	-1.87209	-1.21393	-1.59942	-0.865833	-1.52307
	0.853933	0.215028	Atp5f1b_D_127	Atp5f1b	P56480	SGAPIKIPVGPETLGR			D	128	1	4.99675	4.94851	4.91842	5.26404	5.3555	5.05148	4.84734	5.01693	4.52171	4.97062
	0.217163	0.0613266	Atp5f1b_R_109	Atp5f1b	P56480	TIAMDGTEGLVR			R	110	1	6.69498	6.87236	6.95435	7.06085	6.56513	6.56442	7.00713	6.76941	6.7078	6.79228
	0.869195	0.0912439	Atp5f1b_S_403	Atp5f1b	P56480	TSRIMDPNIVGNEHYDVAR			S	404	0.9886	-9.60615	-9.49444	-9.36581	-9.45972	-9.44866	-9.60316	-9.42109	-9.55548	-9.63731	-9.61395
	0.97451	0.126134	Atp5f1b_R_281	Atp5f1b	P56480	VALTGLTVAEYFR			R	282	1	5.15101	5.31062	5.33847	5.37381	5.28069	5.10221	5.39483	5.12294	5.09076	5.11319
	0.272822	-0.161903	Atp5f1b_E_98	Atp5f1b	P56480	VAQHLGESTVR			E	99	0.9993	-0.607344	-0.719038	-0.429691	-0.534819	-0.808592	-0.711622	-0.517662	-0.930061	0.459322	-0.589947
	0.506167	-0.111602	Atp5f1b_N_146	Atp5f1b	P56480	VIGEPIDER			N	147	0.9719	1.80987	1.94656	2.03014	1.98421	1.92541	1.81179	2.17765	1.83859	2.30116	2.125
	0.121017	0.0385925	Atp5f1b_K_124	Atp5f1b	P56480	VLDSGAPIKIPVGPETLGR			K	125	1	0.277369	0.0939293	-0.0991745	0.127287	-0.0788097	-0.0597744	0.155531	-0.109905	0.340998	-0.199211
	0.660792	0.282131	Atp5f1b_D_72	Atp5f1b	P56480	VQFDEGLPPILNALEVQGR			D	73	1	2.5868	2.11255	2.13222	2.47691	2.66731	2.53981	2.05029	2.21884	1.4793	2.27689
	0.0703847	-0.0243591	Fus_D_348	Fus	P56959	GKEFSGNPIKVSFATR		tr|G3UXT7|G3UXT7_MOUSE, tr|Q8CFQ9|Q8CFQ9_MOUSE	D	349	1	0.162449	0.0053215	-0.0920219	0.0524731	0.420946	0.412588	-0.0444107	0.187923	-0.0730515	0.187914
	0.0252054	0.014838	Fus_D_336	Fus	P56959	PPSAKAAIDWFDGKEFSGNPIKVSFATR		tr|G3UXT7|G3UXT7_MOUSE, tr|Q8CFQ9|Q8CFQ9_MOUSE	D	337	1	-1.62971	-1.52813	-1.9081	-2.17821	-1.13558	-1.48155	-1.69488	-1.49922	-2.03989	-1.73837
	0.888634	0.0667213	Usp25_R_516	Usp25	P57080	SVIHKPFTQSR		tr|A0A5F8MPP4|A0A5F8MPP4_MOUSE	R	517	0.9996	1.48825	1.5601	1.58826	1.58124	1.4562	1.39639	1.44829	1.50054	1.56392	1.43131
	0.351467	0.0133579	Eef1d_R_474	Eef1d	P57776-3	GVVQDLQQAISKLEAR		sp|P57776-2|EF1D_MOUSE, sp|P57776|EF1D_MOUSE, tr|A0A0R4J1E2|A0A0R4J1E2_MOUSE, tr|A0A0R4J1L2|A0A0R4J1L2_MOUSE, tr|D3YUQ9|D3YUQ9_MOUSE, tr|D3YZT9|D3YZT9_MOUSE, tr|D3Z7N2|D3Z7N2_MOUSE, tr|E9QN08|E9QN08_MOUSE, tr|F6ZFU0|F6ZFU0_MOUSE, tr|Q80T06|Q80T06_MOUSE, tr|Q91VK2|Q91VK2_MOUSE	R	475	1	2.92021	2.93365	2.86665	2.92036	2.86506	2.91063	2.86235	2.89606	2.88571	2.88439
	0.554928	0.0772606	Eef1d_R_462	Eef1d	P57776-3	ITSLEVENQNLR		sp|P57776-2|EF1D_MOUSE, sp|P57776|EF1D_MOUSE, tr|A0A0R4J1E2|A0A0R4J1E2_MOUSE, tr|A0A0R4J1L2|A0A0R4J1L2_MOUSE, tr|D3YUQ9|D3YUQ9_MOUSE, tr|D3YZT9|D3YZT9_MOUSE, tr|D3Z7N2|D3Z7N2_MOUSE, tr|E9QN08|E9QN08_MOUSE, tr|F6ZFU0|F6ZFU0_MOUSE, tr|Q80T06|Q80T06_MOUSE, tr|Q91VK2|Q91VK2_MOUSE	R	463	0.9986	-1.82742	-1.79783	-1.84601	-1.74362	-1.99217	-1.86487	-1.74028	-2.02041	-1.96973	-1.99807
	2.21258	-0.444682	Eef1d_R_417	Eef1d	P57776-3	QENGASVILR		sp|P57776|EF1D_MOUSE, tr|A0A0R4J1E2|A0A0R4J1E2_MOUSE, tr|D3YUQ9|D3YUQ9_MOUSE, tr|D3YZT9|D3YZT9_MOUSE, tr|E9QN08|E9QN08_MOUSE, tr|Q80T06|Q80T06_MOUSE	R	418	0.9821	-1.61273	-1.86137	-1.72165	-1.47245	-1.26125	-1.25205	-0.982695	-1.16148	-1.01538	-1.29443
	0.0981702	0.0211697	Eef1d_S_449	Eef1d	P57776-3	SGPGGDHSELIVR		sp|P57776-2|EF1D_MOUSE, sp|P57776|EF1D_MOUSE, tr|A0A0R4J1E2|A0A0R4J1E2_MOUSE, tr|A0A0R4J1L2|A0A0R4J1L2_MOUSE, tr|D3YUQ9|D3YUQ9_MOUSE, tr|D3YZT9|D3YZT9_MOUSE, tr|D3Z7N2|D3Z7N2_MOUSE, tr|E9QN08|E9QN08_MOUSE, tr|F6ZFU0|F6ZFU0_MOUSE, tr|Q80T06|Q80T06_MOUSE, tr|Q91VK2|Q91VK2_MOUSE	S	450	0.999	-2.08864	-2.11772	-2.19829	-2.26056	-1.85613	-2.207	-2.12781	-2.21523	-2.07408	-2.00308
	0.273043	0.0558956	Eef1d_R_598	Eef1d	P57776-3	SIQLDGLVWGASKLVPVGYGIR		sp|P57776-2|EF1D_MOUSE, sp|P57776|EF1D_MOUSE, tr|A0A0R4J1E2|A0A0R4J1E2_MOUSE, tr|A0A0R4J1L2|A0A0R4J1L2_MOUSE, tr|D3YY68|D3YY68_MOUSE, tr|E9QN08|E9QN08_MOUSE, tr|F6ZFU0|F6ZFU0_MOUSE, tr|Q80T06|Q80T06_MOUSE, tr|Q91VK2|Q91VK2_MOUSE	R	599	0.9966	-2.68556	-2.87768	-3.0967	-2.80617	-3.01738	-3.01086	-2.95755	-2.90351	-2.81551	-3.07554
	0.106352	0.0185486	Actn4_R_758	Actn4	P57780	DAKGISQEQMQEFR		tr|A0A1L1SV25|A0A1L1SV25_MOUSE, tr|A0A1L1SVJ6|A0A1L1SVJ6_MOUSE	R	759	1	0.331509	0.215912	0.346384	0.31699	0.30188	0.465807	0.0924091	0.246889	0.27631	0.338516
	0.122779	-0.129206	Actn4_R_870	Actn4	P57780	ELPPDQAEYCIAR	Actn1	sp|Q7TPR4|ACTN1_MOUSE, tr|A0A1L1SV25|A0A1L1SV25_MOUSE, tr|A0A1L1SVJ6|A0A1L1SVJ6_MOUSE, tr|A1BN54|A1BN54_MOUSE	R	871	0.9785	0.0298862	-1.33352	-1.52938	-1.42302	-0.388702	-0.0302601	-1.53275	-0.966837	-0.630527	-0.838333
	0.563588	-0.231308	Actn4_N_21	Actn4	P57780	GAGGGGSMGDYMAQEDDWDRDLLLDPAWEKQQR		tr|A0A1L1SV25|A0A1L1SV25_MOUSE, tr|E9Q2W9|E9Q2W9_MOUSE	N	22	0.9999	-0.926065	-1.06	-1.26087	-1.09274	-0.703964	-0.231291	-0.828671	-0.618397	-1.27749	-0.931253
	0.487259	0.0762165	Actn4_Y_13	Actn4	P57780	GPNSGGGNGAGGGGSMGDYMAQEDDWDRDLLLDPAWEKQQR		tr|A0A1L1SV25|A0A1L1SV25_MOUSE, tr|E9Q2W9|E9Q2W9_MOUSE	Y	14	1	1.10848	0.879574	0.836967	0.997595	0.770576	0.947416	0.85111	0.822235	0.701639	0.889711
	0.110198	0.032093	Actn4_R_281	Actn4	P57780	ICKVLAVNQENEHLMEDYER		tr|A0A1L1SV25|A0A1L1SV25_MOUSE, tr|E9Q2W9|E9Q2W9_MOUSE	R	282	0.9988	-1.38457	-1.76305	-1.58477	-1.63757	-1.38949	-1.43705	-1.83654	-1.7074	-1.4286	-1.51033
	0.459885	-0.0524128	Actn4_R_301	Actn4	P57780	LASDLLEWIR	Actn1	sp|Q7TPR4|ACTN1_MOUSE, tr|A0A1L1SV25|A0A1L1SV25_MOUSE, tr|A1BN54|A1BN54_MOUSE, tr|E9Q2W9|E9Q2W9_MOUSE	R	302	0.944	-1.75031	-1.75108	-1.67747	-1.50567	-1.5975	-1.53811	-1.58686	-1.59823	-1.67981	-1.61696
	0.347144	-0.0364021	Actn4_R_411	Actn4	P57780	LDHLAEKFR	Actn1	sp|Q7TPR4|ACTN1_MOUSE, tr|A0A1L1SV25|A0A1L1SV25_MOUSE, tr|A1BN54|A1BN54_MOUSE, tr|E9Q2W9|E9Q2W9_MOUSE	R	412	0.999	-1.01035	-0.956522	-0.845009	-0.892618	-0.921556	-0.835497	-0.774576	-0.94698	-0.965334	-0.921658
	0.169811	-0.0207081	Actn4_A_516	Actn4	P57780	LEKTEKQLETIDQLHLEYAKR		tr|A0A1L1SV25|A0A1L1SV25_MOUSE	A	517	1	-6.41855	-6.50391	-6.46611	-6.54961	-6.43524	-6.3084	-6.56565	-6.47474	-6.47262	-6.44847
	1.13035	0.0787758	Actn4_R_746	Actn4	P57780	TINEVENQILTR	Actn1	sp|Q7TPR4|ACTN1_MOUSE, tr|A0A1L1SV25|A0A1L1SV25_MOUSE, tr|A0A1L1SVJ6|A0A1L1SVJ6_MOUSE, tr|A1BN54|A1BN54_MOUSE	R	747	1	1.80799	1.95849	1.95141	1.91616	1.89154	1.80732	1.87888	1.86149	1.72885	1.85517
	0.0307615	-0.0119278	Actn4_R_470	Actn4	P57780	VEQIAAIAQELNELDYYDSHNVNTR		tr|A0A1L1SV25|A0A1L1SV25_MOUSE, tr|E9Q2W9|E9Q2W9_MOUSE	R	471	0.9997	-2.28312	-2.27308	-2.25623	-2.22432	-2.80406	-2.22814	-2.26838	-2.53698	-2.5555	-2.19217
	0.79715	0.104369	Actn4_R_734	Actn4	P57780	VGWEQLLTTIAR	Actn1	sp|Q7TPR4|ACTN1_MOUSE, tr|A0A1L1SV25|A0A1L1SV25_MOUSE, tr|A0A1L1SVJ6|A0A1L1SVJ6_MOUSE, tr|A1BN54|A1BN54_MOUSE	R	735	1	-0.166719	-0.10528	-0.022337	-0.0386829	-0.261961	-0.218048	-0.127279	-0.145826	-0.41432	-0.211351
	0.622542	-0.0726414	Snrpa1_M_1	Snrpa1	P57784	VKLTAELIEQAAQYTNAVR		tr|G5E883|G5E883_MOUSE	M	2	1	5.23161	5.2797	5.21894	4.97632	5.27183	5.26402	5.26418	5.23602	5.27602	5.30138
	0.224956	-0.0451096	Mrps21_R_10	Mrps21	P58059	TVMVQEGNVEGAYR		tr|D3YVZ9|D3YVZ9_MOUSE	R	11	0.9995	-3.49082	-3.64432	-3.48717	-3.68532	-3.76292	-3.37181	-3.70693	-3.52555	-3.68679	-3.55392
	0.0614356	-0.0146416	Mrps6_R_37	Mrps6	P58064	NLESLGER	Gm49711	tr|A0A338P7H3|A0A338P7H3_MOUSE	R	38	0.9117	-1.7938	-1.55183	-1.63243	-1.63285	-1.85643	-1.84192	-1.62811	-1.80588	-1.49701	-1.62122
	0.244157	0.0619457	Eef2_R_10	Eef2	P58252	AIMDKKANIR			R	11	0.9973	1.39953	1.2458	1.15766	1.31586	1.50392	1.48311	1.05419	1.33626	1.37076	1.06871
	1.12071	0.116601	Eef2_R_162	Eef2	P58252	ALLELQLEPEELYQTFQR			R	163	1	-0.670681	-0.549339	-0.688002	-0.604294	-0.77319	-0.871906	-0.625372	-0.740076	-0.809591	-0.821566
	0.593817	0.155341	Eef2_R_727	Eef2	P58252	CLYASVLTAQPR			R	728	0.9999	2.85616	2.60915	2.57033	2.37979	2.62316	2.76323	2.15395	2.54707	2.44874	2.3489
	1.36393	0.149036	Eef2_R_716	Eef2	P58252	GGGQIIPTAR	Eftud2	sp|O08810|U5S1_MOUSE, tr|A2AH85|A2AH85_MOUSE, tr|G3UXK8|G3UXK8_MOUSE, tr|G3UZ34|G3UZ34_MOUSE	R	717	0.9999	3.49179	3.64532	3.62395	3.60819	3.53021	3.37312	3.62702	3.46957	3.32051	3.36405
	0.149479	0.075161	Eef2_D_611	Eef2	P58252	GLAEDIDKGEVSAR			D	612	1	2.98909	2.57963	2.35667	2.55336	2.96868	2.98936	2.15348	2.84083	2.41989	2.66807
	0.335623	-0.0499645	Eef2_R_150	Eef2	P58252	IKPVLMMNKMDR			R	151	1	-3.54028	-3.67211	-3.72178	-3.77804	-3.60051	-3.49755	-3.78937	-3.5625	-3.58742	-3.62607
	0.0211433	-0.00369568	Eef2_R_841	Eef2	P58252	KGLKEGIPALDNFLDKL			R	842	1	1.13863	0.941851	0.958809	0.939102	1.15693	1.09572	0.900642	1.03554	1.07306	1.04883
	0.283535	0.0883854	Eef2_K_572	Eef2	P58252	SDPVVSYR			K	573	0.9464	-2.40241	-2.84408	-2.79726	-2.7425	-2.44802	-2.48009	-3.04457	-2.69261	-2.64755	-2.81138
	0.0433625	-0.00514412	Eef2_R_801	Eef2	P58252	SNTGGQAFPQCVFDHWQILPGDPFDNSSRPSQVVAETR			R	802	1	-1.20026	-1.34688	-1.40175	-1.3724	-1.25633	-1.33571	-1.32916	-1.34885	-1.25275	-1.28543
	1.48015	0.156316	Eef2_R_449	Eef2	P58252	TILMMGR			R	450	0.9941	3.78914	3.86578	3.70845	3.65004	3.60131	3.60293	3.63995	3.63642	3.50134	3.45249
	0.113388	0.0228306	Eef2_M_1	Eef2	P58252	VNFTVDQIR			M	2	0.9982	6.08369	5.96499	5.86651	5.73654	5.94009	5.95313	5.72569	5.95311	5.99856	5.8472
	0.443046	-0.0861004	Eef2_C_136	Eef2	P58252	VQTETVLR			C	137	0.9288	-1.46785	-1.74372	-1.83498	-1.8242	-1.68013	-1.46497	-1.78116	-1.54674	-1.73154	-1.59597
	0.312367	0.0508835	Eef2_R_633	Eef2	P58252	YLAEKYEWDVAEAR			R	634	1	0.0661278	-0.167402	0.049675	0.195358	0.0802212	0.0714417	-0.0786591	0.0760155	0.0067234	-0.105959
	1.23223	-0.531492	Dpf3_R_289	Dpf3	P58269-2	SAHLGGEGR		sp|P58269-3|DPF3_MOUSE, sp|P58269-4|DPF3_MOUSE, tr|F6T820|F6T820_MOUSE, tr|F7CL41|F7CL41_MOUSE	R	290	0.9294	-4.05531	-4.41856	-4.61873	-3.46746	-3.62678	-3.49707	-3.27718	-3.74651	-3.3103	-3.69831
	0.423246	-0.102293	Opa1_L_217	Opa1	P58281-2	QQQIQEHEEEAR		tr|F6U775|F6U775_MOUSE	L	218	0.9923	-4.56995	-4.42946	-4.33274	-4.17983	-4.05163	-4.33669	-3.99172	-4.18654	-4.23343	-4.30376
	0.561897	-0.125817	Opa1_L_217	Opa1	P58281-2	QQQIQEHEEEARR		tr|F6U775|F6U775_MOUSE	L	218	0.9796	-2.34933	-2.35995	-2.22762	-1.9551	-1.96346	-2.16336	-1.84309	-2.01555	-2.04221	-2.16218
	0.837674	0.106128	Opa1_R_482	Opa1	P58281-2	SIVTDLVSQMDPHGR		sp|P58281|OPA1_MOUSE, tr|E0CXD1|E0CXD1_MOUSE, tr|H7BX01|H7BX01_MOUSE	R	483	1	0.506901	0.695953	0.840899	0.793406	0.659908	0.58843	0.68961	0.49913	0.615602	0.573654
	0.21698	0.0434399	Strn4_R_611	Strn4	P58404-2	SGDTVLYDLEAGSALLTLESR		sp|P58404|STRN4_MOUSE, tr|V9GXE7|V9GXE7_MOUSE	R	612	1	-0.195993	-0.0948448	-0.249882	-0.477774	-0.205734	-0.488129	-0.248304	-0.214077	-0.253405	-0.237513
	0.298432	0.114086	Tpm1_D_80	Tpm1	P58771	AEADVASLNR	Tpm2	sp|P58771-2|TPM1_MOUSE, sp|P58774-2|TPM2_MOUSE, sp|P58774|TPM2_MOUSE, tr|A2AIM4|A2AIM4_MOUSE, tr|A2AIM5|A2AIM5_MOUSE, tr|B7ZNL3|B7ZNL3_MOUSE, tr|E9Q448|E9Q448_MOUSE, tr|E9Q450|E9Q450_MOUSE, tr|E9Q452|E9Q452_MOUSE, tr|E9Q453|E9Q453_MOUSE, tr|E9Q454|E9Q454_MOUSE, tr|E9Q455|E9Q455_MOUSE, tr|E9Q456|E9Q456_MOUSE, tr|F8WID5|F8WID5_MOUSE, tr|G5E8R0|G5E8R0_MOUSE, tr|G5E8R1|G5E8R1_MOUSE, tr|G5E8R2|G5E8R2_MOUSE, tr|Q8BP43|Q8BP43_MOUSE, tr|Q8BSH3|Q8BSH3_MOUSE, tr|S4R2U0|S4R2U0_MOUSE	D	81	0.9967	4.65042	4.38078	4.27653	4.64214	4.91551	4.7247	4.26612	4.64169	4.10481	4.55764
	0.491647	0.171081	Tpm1_D_80	Tpm1	P58771	AEADVASLNRR	Tpm2	sp|P58771-2|TPM1_MOUSE, sp|P58774-2|TPM2_MOUSE, sp|P58774|TPM2_MOUSE, tr|A2AIM4|A2AIM4_MOUSE, tr|A2AIM5|A2AIM5_MOUSE, tr|B7ZNL3|B7ZNL3_MOUSE, tr|E9Q448|E9Q448_MOUSE, tr|E9Q450|E9Q450_MOUSE, tr|E9Q452|E9Q452_MOUSE, tr|E9Q453|E9Q453_MOUSE, tr|E9Q454|E9Q454_MOUSE, tr|E9Q455|E9Q455_MOUSE, tr|E9Q456|E9Q456_MOUSE, tr|F8WID5|F8WID5_MOUSE, tr|G5E8R0|G5E8R0_MOUSE, tr|G5E8R1|G5E8R1_MOUSE, tr|G5E8R2|G5E8R2_MOUSE, tr|Q8BP43|Q8BP43_MOUSE, tr|Q8BSH3|Q8BSH3_MOUSE, tr|S4R2U0|S4R2U0_MOUSE	D	81	0.9989	0.475779	0.208549	0.079874	0.426773	0.749063	0.439322	0.00208092	0.383566	-0.116083	0.375748
	0.631791	-0.180093	Tpm1_L_73	Tpm1	P58771	AEKKATDAEADVASLNR	Tpm2	sp|P58771-2|TPM1_MOUSE, sp|P58774-2|TPM2_MOUSE, sp|P58774|TPM2_MOUSE, tr|A2AIM4|A2AIM4_MOUSE, tr|A2AIM5|A2AIM5_MOUSE, tr|E9Q450|E9Q450_MOUSE, tr|E9Q452|E9Q452_MOUSE, tr|E9Q454|E9Q454_MOUSE, tr|F8WID5|F8WID5_MOUSE, tr|Q8BP43|Q8BP43_MOUSE, tr|Q8BSH3|Q8BSH3_MOUSE, tr|S4R2U0|S4R2U0_MOUSE	L	74	1	-0.576054	-0.466623	-0.492651	-0.39505	-0.964815	-0.552195	-0.293209	-0.528978	-0.0648575	-0.555489
	0.0957747	-0.0155869	Tpm1_R_21	Tpm1	P58771	AEQAEADKKAAEDR		sp|P58771-2|TPM1_MOUSE, tr|B7ZNL3|B7ZNL3_MOUSE, tr|E9Q448|E9Q448_MOUSE, tr|E9Q450|E9Q450_MOUSE, tr|E9Q452|E9Q452_MOUSE, tr|E9Q454|E9Q454_MOUSE, tr|F8WID5|F8WID5_MOUSE, tr|Q8BP43|Q8BP43_MOUSE, tr|Q8BSH3|Q8BSH3_MOUSE, tr|S4R2U0|S4R2U0_MOUSE	R	22	1	3.12892	3.30148	3.26333	3.29689	3.23663	3.1718	3.43671	3.29182	3.14779	3.25706
	1.52018	0.301281	Tpm1_K_268	Tpm1	P58771	AISEELDHALNDMTSI		tr|E9Q456|E9Q456_MOUSE, tr|Q8BP43|Q8BP43_MOUSE	K	269	0.9694	-2.51251	-2.42099	-2.36432	-2.3574	-2.90614	-2.84923	-2.69102	-2.70167	-2.86491	-2.96092
	0.967129	-0.2604	Tpm1_E_150	Tpm1	P58771	AKHIAEDADR		sp|P58771-2|TPM1_MOUSE, tr|B7ZNL3|B7ZNL3_MOUSE, tr|E9Q448|E9Q448_MOUSE, tr|E9Q450|E9Q450_MOUSE, tr|E9Q452|E9Q452_MOUSE, tr|E9Q453|E9Q453_MOUSE, tr|E9Q454|E9Q454_MOUSE, tr|E9Q455|E9Q455_MOUSE, tr|E9Q456|E9Q456_MOUSE, tr|F8WID5|F8WID5_MOUSE, tr|G5E8R0|G5E8R0_MOUSE, tr|G5E8R1|G5E8R1_MOUSE, tr|G5E8R2|G5E8R2_MOUSE, tr|Q8BP43|Q8BP43_MOUSE, tr|Q8BSH3|Q8BSH3_MOUSE	E	151	0.9995	-3.13944	-3.39053	-3.47468	-3.42168	-3.00821	-3.16324	-3.00514	-3.30073	-2.63164	-3.03179
	0.213873	0.0704666	Tpm1_D_66	Tpm1	P58771	AQEKLELAEKKATDAEADVASLNR		sp|P58771-2|TPM1_MOUSE, tr|E9Q450|E9Q450_MOUSE, tr|E9Q452|E9Q452_MOUSE, tr|E9Q454|E9Q454_MOUSE, tr|F8WID5|F8WID5_MOUSE, tr|Q8BP43|Q8BP43_MOUSE, tr|Q8BSH3|Q8BSH3_MOUSE, tr|S4R2U0|S4R2U0_MOUSE	D	67	1	2.14658	1.92773	1.86056	2.15356	2.38628	2.23454	1.85653	2.18169	1.74591	2.10369
	0.821344	-0.0626286	Tpm1_R_133	Tpm1	P58771	AQKDEEKMEIQEIQLKEAKHIAEDADR		sp|P58771-2|TPM1_MOUSE, tr|B7ZNL3|B7ZNL3_MOUSE, tr|E9Q448|E9Q448_MOUSE, tr|E9Q450|E9Q450_MOUSE, tr|E9Q452|E9Q452_MOUSE, tr|E9Q453|E9Q453_MOUSE, tr|E9Q454|E9Q454_MOUSE, tr|E9Q455|E9Q455_MOUSE, tr|E9Q456|E9Q456_MOUSE, tr|F8WID5|F8WID5_MOUSE, tr|G5E8R0|G5E8R0_MOUSE, tr|G5E8R1|G5E8R1_MOUSE, tr|G5E8R2|G5E8R2_MOUSE, tr|Q8BP43|Q8BP43_MOUSE, tr|Q8BSH3|Q8BSH3_MOUSE	R	134	1	2.28975	2.31253	2.24639	2.30602	2.43005	2.34909	2.46899	2.39941	2.34396	2.33644
	1.93004	-0.213447	Tpm1_K_77	Tpm1	P58771	ATDAEADVASLNR	Tpm2	sp|P58771-2|TPM1_MOUSE, sp|P58774-2|TPM2_MOUSE, sp|P58774|TPM2_MOUSE, tr|A2AIM4|A2AIM4_MOUSE, tr|A2AIM5|A2AIM5_MOUSE, tr|E9Q450|E9Q450_MOUSE, tr|E9Q452|E9Q452_MOUSE, tr|E9Q454|E9Q454_MOUSE, tr|F8WID5|F8WID5_MOUSE, tr|Q8BP43|Q8BP43_MOUSE, tr|Q8BSH3|Q8BSH3_MOUSE, tr|S4R2U0|S4R2U0_MOUSE	K	78	0.9951	1.27596	1.42903	1.39455	1.4291	1.323	1.49409	1.45285	1.64071	1.77953	1.5517
	0.166527	-0.0406475	Tpm1_K_77	Tpm1	P58771	ATDAEADVASLNRR	Tpm2	sp|P58771-2|TPM1_MOUSE, sp|P58774-2|TPM2_MOUSE, sp|P58774|TPM2_MOUSE, tr|A2AIM4|A2AIM4_MOUSE, tr|A2AIM5|A2AIM5_MOUSE, tr|E9Q450|E9Q450_MOUSE, tr|E9Q452|E9Q452_MOUSE, tr|E9Q454|E9Q454_MOUSE, tr|F8WID5|F8WID5_MOUSE, tr|Q8BP43|Q8BP43_MOUSE, tr|Q8BSH3|Q8BSH3_MOUSE, tr|S4R2U0|S4R2U0_MOUSE	K	78	0.998	-2.15958	-1.99558	-2.19631	-2.08208	-2.41599	-2.27534	-2.01746	-2.25768	-1.94975	-2.14606
	0.69029	-0.186763	Tpm1_A_81	Tpm1	P58771	EADVASLNR	Tpm2	sp|P58771-2|TPM1_MOUSE, sp|P58774-2|TPM2_MOUSE, sp|P58774|TPM2_MOUSE, tr|A2AIM4|A2AIM4_MOUSE, tr|A2AIM5|A2AIM5_MOUSE, tr|B7ZNL3|B7ZNL3_MOUSE, tr|E9Q448|E9Q448_MOUSE, tr|E9Q450|E9Q450_MOUSE, tr|E9Q452|E9Q452_MOUSE, tr|E9Q453|E9Q453_MOUSE, tr|E9Q454|E9Q454_MOUSE, tr|E9Q455|E9Q455_MOUSE, tr|E9Q456|E9Q456_MOUSE, tr|F8WID5|F8WID5_MOUSE, tr|G5E8R0|G5E8R0_MOUSE, tr|G5E8R1|G5E8R1_MOUSE, tr|G5E8R2|G5E8R2_MOUSE, tr|Q8BP43|Q8BP43_MOUSE, tr|Q8BSH3|Q8BSH3_MOUSE, tr|S4R2U0|S4R2U0_MOUSE	A	82	0.9442	-4.96056	-4.88746	-4.97624	-4.7478	-5.25324	-4.98963	-4.7444	-5.0379	-4.46077	-4.6588
	0.487387	-0.164132	Tpm1_K_149	Tpm1	P58771	EAKHIAEDADR		sp|P58771-2|TPM1_MOUSE, tr|B7ZNL3|B7ZNL3_MOUSE, tr|E9Q448|E9Q448_MOUSE, tr|E9Q450|E9Q450_MOUSE, tr|E9Q452|E9Q452_MOUSE, tr|E9Q453|E9Q453_MOUSE, tr|E9Q454|E9Q454_MOUSE, tr|E9Q455|E9Q455_MOUSE, tr|E9Q456|E9Q456_MOUSE, tr|F8WID5|F8WID5_MOUSE, tr|G5E8R0|G5E8R0_MOUSE, tr|G5E8R1|G5E8R1_MOUSE, tr|G5E8R2|G5E8R2_MOUSE, tr|Q8BP43|Q8BP43_MOUSE, tr|Q8BSH3|Q8BSH3_MOUSE	K	150	0.9988	-0.500183	-0.425287	-0.447088	-0.450476	-0.736094	-0.459492	-0.274855	-0.66486	0.179281	-0.518545
	0.176506	0.0653248	Tpm1_D_137	Tpm1	P58771	EEKMEIQEIQLKEAKHIAEDADR		sp|P58771-2|TPM1_MOUSE, tr|B7ZNL3|B7ZNL3_MOUSE, tr|E9Q448|E9Q448_MOUSE, tr|E9Q450|E9Q450_MOUSE, tr|E9Q452|E9Q452_MOUSE, tr|E9Q453|E9Q453_MOUSE, tr|E9Q454|E9Q454_MOUSE, tr|E9Q455|E9Q455_MOUSE, tr|E9Q456|E9Q456_MOUSE, tr|F8WID5|F8WID5_MOUSE, tr|G5E8R0|G5E8R0_MOUSE, tr|G5E8R1|G5E8R1_MOUSE, tr|G5E8R2|G5E8R2_MOUSE, tr|Q8BP43|Q8BP43_MOUSE, tr|Q8BSH3|Q8BSH3_MOUSE	D	138	1	2.64842	2.48523	2.40321	2.59061	3.0087	2.80289	2.45819	2.70479	2.223	2.62068
	0.067326	-0.021698	Tpm1_M_141	Tpm1	P58771	EIQEIQLKEAKHIAEDADR		sp|P58771-2|TPM1_MOUSE, tr|B7ZNL3|B7ZNL3_MOUSE, tr|E9Q448|E9Q448_MOUSE, tr|E9Q450|E9Q450_MOUSE, tr|E9Q452|E9Q452_MOUSE, tr|E9Q453|E9Q453_MOUSE, tr|E9Q454|E9Q454_MOUSE, tr|E9Q455|E9Q455_MOUSE, tr|E9Q456|E9Q456_MOUSE, tr|F8WID5|F8WID5_MOUSE, tr|G5E8R0|G5E8R0_MOUSE, tr|G5E8R1|G5E8R1_MOUSE, tr|G5E8R2|G5E8R2_MOUSE, tr|Q8BP43|Q8BP43_MOUSE, tr|Q8BSH3|Q8BSH3_MOUSE	M	142	1	2.48374	2.12468	2.1143	2.4389	2.56009	2.46009	2.29763	2.5194	2.13439	2.41869
	0.140897	0.0137856	Tpm1_R_125	Tpm1	P58771	GMKVIESR		sp|P58771-2|TPM1_MOUSE, tr|B7ZNL3|B7ZNL3_MOUSE, tr|E9Q448|E9Q448_MOUSE, tr|E9Q450|E9Q450_MOUSE, tr|E9Q452|E9Q452_MOUSE, tr|E9Q453|E9Q453_MOUSE, tr|E9Q454|E9Q454_MOUSE, tr|E9Q455|E9Q455_MOUSE, tr|E9Q456|E9Q456_MOUSE, tr|F8WID5|F8WID5_MOUSE, tr|G5E8R0|G5E8R0_MOUSE, tr|G5E8R1|G5E8R1_MOUSE, tr|G5E8R2|G5E8R2_MOUSE, tr|Q8BP43|Q8BP43_MOUSE, tr|Q8BSH3|Q8BSH3_MOUSE	R	126	0.9973	4.61035	4.67244	4.60837	4.72039	4.64794	4.5919	4.73329	4.6698	4.55319	4.64239
	1.27012	-0.396289	Tpm1_I_171	Tpm1	P58771	IESDLER		sp|P58771-2|TPM1_MOUSE, tr|B7ZNL3|B7ZNL3_MOUSE, tr|E9Q448|E9Q448_MOUSE, tr|E9Q450|E9Q450_MOUSE, tr|E9Q452|E9Q452_MOUSE, tr|E9Q453|E9Q453_MOUSE, tr|E9Q454|E9Q454_MOUSE, tr|E9Q455|E9Q455_MOUSE, tr|E9Q456|E9Q456_MOUSE, tr|F8WID5|F8WID5_MOUSE, tr|G5E8R0|G5E8R0_MOUSE, tr|G5E8R1|G5E8R1_MOUSE, tr|G5E8R2|G5E8R2_MOUSE, tr|Q8BP43|Q8BP43_MOUSE, tr|Q8BSH3|Q8BSH3_MOUSE	I	172	0.9813	-1.29895	-1.12996	-1.36265	-1.07739	-1.61308	-1.16605	-0.42025	-1.14552	-0.693779	-1.07499
	0.477178	-0.139086	Tpm1_K_76	Tpm1	P58771	KATDAEADVASLNR	Tpm2	sp|P58771-2|TPM1_MOUSE, sp|P58774-2|TPM2_MOUSE, sp|P58774|TPM2_MOUSE, tr|A2AIM4|A2AIM4_MOUSE, tr|A2AIM5|A2AIM5_MOUSE, tr|E9Q450|E9Q450_MOUSE, tr|E9Q452|E9Q452_MOUSE, tr|E9Q454|E9Q454_MOUSE, tr|F8WID5|F8WID5_MOUSE, tr|Q8BP43|Q8BP43_MOUSE, tr|Q8BSH3|Q8BSH3_MOUSE, tr|S4R2U0|S4R2U0_MOUSE	K	77	1	-0.883537	-1.34128	-1.41738	-1.27095	-1.07075	-0.786436	-1.24948	-1.23199	-0.886513	-1.13406
	1.16177	-0.0861053	Tpm1_Q_135	Tpm1	P58771	KDEEKMEIQEIQLKEAKHIAEDADR		sp|P58771-2|TPM1_MOUSE, tr|B7ZNL3|B7ZNL3_MOUSE, tr|E9Q448|E9Q448_MOUSE, tr|E9Q450|E9Q450_MOUSE, tr|E9Q452|E9Q452_MOUSE, tr|E9Q453|E9Q453_MOUSE, tr|E9Q454|E9Q454_MOUSE, tr|E9Q455|E9Q455_MOUSE, tr|E9Q456|E9Q456_MOUSE, tr|F8WID5|F8WID5_MOUSE, tr|G5E8R0|G5E8R0_MOUSE, tr|G5E8R1|G5E8R1_MOUSE, tr|G5E8R2|G5E8R2_MOUSE, tr|Q8BP43|Q8BP43_MOUSE, tr|Q8BSH3|Q8BSH3_MOUSE	Q	136	1	0.703545	0.631899	0.684647	0.798512	0.818533	0.847363	0.742884	0.858313	0.792795	0.826307
	1.11986	-0.0803135	Tpm1_Q_135	Tpm1	P58771	KDEEKMEIQEIQLKEAKHIAEDADRKYEEVAR		sp|P58771-2|TPM1_MOUSE, tr|B7ZNL3|B7ZNL3_MOUSE, tr|E9Q448|E9Q448_MOUSE, tr|E9Q450|E9Q450_MOUSE, tr|E9Q452|E9Q452_MOUSE, tr|E9Q453|E9Q453_MOUSE, tr|E9Q454|E9Q454_MOUSE, tr|E9Q455|E9Q455_MOUSE, tr|E9Q456|E9Q456_MOUSE, tr|F8WID5|F8WID5_MOUSE, tr|G5E8R0|G5E8R0_MOUSE, tr|G5E8R1|G5E8R1_MOUSE, tr|G5E8R2|G5E8R2_MOUSE, tr|Q8BP43|Q8BP43_MOUSE, tr|Q8BSH3|Q8BSH3_MOUSE	Q	136	0.9871	-1.80158	-1.89444	-1.90221	-1.8387	-1.73988	-1.7158	-1.67614	-1.7975	-1.77893	-1.80687
	0.0799331	-0.0110809	Tpm1_E_75	Tpm1	P58771	KKATDAEADVASLNR	Tpm2	sp|P58771-2|TPM1_MOUSE, sp|P58774-2|TPM2_MOUSE, sp|P58774|TPM2_MOUSE, tr|A2AIM4|A2AIM4_MOUSE, tr|A2AIM5|A2AIM5_MOUSE, tr|E9Q450|E9Q450_MOUSE, tr|E9Q452|E9Q452_MOUSE, tr|E9Q454|E9Q454_MOUSE, tr|F8WID5|F8WID5_MOUSE, tr|Q8BP43|Q8BP43_MOUSE, tr|Q8BSH3|Q8BSH3_MOUSE, tr|S4R2U0|S4R2U0_MOUSE	E	76	0.9999	-2.0476	-2.16141	-2.09117	-2.1069	-2.25864	-2.19797	-2.15464	-2.14441	-1.99011	-2.12318
	0.317786	0.0347336	Tpm1_R_167	Tpm1	P58771	KLVIIESDLER		sp|P58771-2|TPM1_MOUSE, tr|B7ZNL3|B7ZNL3_MOUSE, tr|E9Q448|E9Q448_MOUSE, tr|E9Q450|E9Q450_MOUSE, tr|E9Q452|E9Q452_MOUSE, tr|E9Q453|E9Q453_MOUSE, tr|E9Q454|E9Q454_MOUSE, tr|E9Q455|E9Q455_MOUSE, tr|E9Q456|E9Q456_MOUSE, tr|F8WID5|F8WID5_MOUSE, tr|G5E8R0|G5E8R0_MOUSE, tr|G5E8R1|G5E8R1_MOUSE, tr|G5E8R2|G5E8R2_MOUSE, tr|Q8BP43|Q8BP43_MOUSE, tr|Q8BSH3|Q8BSH3_MOUSE	R	168	1	6.7021	6.66783	6.68674	6.76715	6.77721	6.70374	6.77539	6.75496	6.54412	6.64915
	0.158241	0.0189594	Tpm1_R_167	Tpm1	P58771	KLVIIESDLERAEER		sp|P58771-2|TPM1_MOUSE, tr|B7ZNL3|B7ZNL3_MOUSE, tr|E9Q448|E9Q448_MOUSE, tr|E9Q450|E9Q450_MOUSE, tr|E9Q452|E9Q452_MOUSE, tr|E9Q453|E9Q453_MOUSE, tr|E9Q454|E9Q454_MOUSE, tr|E9Q455|E9Q455_MOUSE, tr|E9Q456|E9Q456_MOUSE, tr|F8WID5|F8WID5_MOUSE, tr|G5E8R0|G5E8R0_MOUSE, tr|G5E8R1|G5E8R1_MOUSE, tr|G5E8R2|G5E8R2_MOUSE, tr|Q8BP43|Q8BP43_MOUSE, tr|Q8BSH3|Q8BSH3_MOUSE	R	168	1	3.57491	3.71492	3.67723	3.79449	3.69282	3.69137	3.71152	3.74057	3.56552	3.65059
	0.68556	-0.165609	Tpm1_K_70	Tpm1	P58771	LELAEKKATDAEADVASLNR		sp|P58771-2|TPM1_MOUSE, tr|E9Q450|E9Q450_MOUSE, tr|E9Q452|E9Q452_MOUSE, tr|E9Q454|E9Q454_MOUSE, tr|F8WID5|F8WID5_MOUSE, tr|Q8BP43|Q8BP43_MOUSE, tr|Q8BSH3|Q8BSH3_MOUSE, tr|S4R2U0|S4R2U0_MOUSE	K	71	0.9806	-1.18826	-0.786407	-1.10208	-0.857801	-1.29945	-0.949478	-0.923023	-1.02618	-0.613029	-0.894236
	0.022811	0.00928726	Tpm1_M_10	Tpm1	P58771	LKLDKENALDR	Tpm2	sp|P58771-2|TPM1_MOUSE, sp|P58774-2|TPM2_MOUSE, sp|P58774|TPM2_MOUSE, tr|A2AIM4|A2AIM4_MOUSE, tr|A2AIM5|A2AIM5_MOUSE, tr|B7ZNL3|B7ZNL3_MOUSE, tr|E9Q448|E9Q448_MOUSE, tr|E9Q450|E9Q450_MOUSE, tr|E9Q452|E9Q452_MOUSE, tr|E9Q454|E9Q454_MOUSE, tr|F8WID5|F8WID5_MOUSE, tr|Q8BP43|Q8BP43_MOUSE, tr|Q8BSH3|Q8BSH3_MOUSE, tr|S4R2U0|S4R2U0_MOUSE	M	11	0.9999	2.74715	2.42921	2.39712	2.74243	3.02233	2.74537	2.52015	2.82331	2.42073	2.78224
	0.000678467	0.000435638	Tpm1_K_168	Tpm1	P58771	LVIIESDLER		sp|P58771-2|TPM1_MOUSE, tr|B7ZNL3|B7ZNL3_MOUSE, tr|E9Q448|E9Q448_MOUSE, tr|E9Q450|E9Q450_MOUSE, tr|E9Q452|E9Q452_MOUSE, tr|E9Q453|E9Q453_MOUSE, tr|E9Q454|E9Q454_MOUSE, tr|E9Q455|E9Q455_MOUSE, tr|E9Q456|E9Q456_MOUSE, tr|F8WID5|F8WID5_MOUSE, tr|G5E8R0|G5E8R0_MOUSE, tr|G5E8R1|G5E8R1_MOUSE, tr|G5E8R2|G5E8R2_MOUSE, tr|Q8BP43|Q8BP43_MOUSE, tr|Q8BSH3|Q8BSH3_MOUSE	K	169	0.9993	0.156809	0.153112	0.310934	0.514124	-0.594145	0.0120811	0.205441	-0.125513	0.476639	-0.0299911
	0.109207	-0.0411175	Tpm1_M_8	Tpm1	P58771	QMLKLDKENALDR	Tpm2	sp|P58771-2|TPM1_MOUSE, sp|P58774-2|TPM2_MOUSE, sp|P58774|TPM2_MOUSE, tr|A2AIM4|A2AIM4_MOUSE, tr|A2AIM5|A2AIM5_MOUSE, tr|B7ZNL3|B7ZNL3_MOUSE, tr|E9Q448|E9Q448_MOUSE, tr|E9Q450|E9Q450_MOUSE, tr|E9Q452|E9Q452_MOUSE, tr|E9Q454|E9Q454_MOUSE, tr|F8WID5|F8WID5_MOUSE, tr|Q8BP43|Q8BP43_MOUSE, tr|Q8BSH3|Q8BSH3_MOUSE, tr|S4R2U0|S4R2U0_MOUSE	M	9	0.9998	0.664902	0.518686	0.549345	0.749681	1.07833	0.975285	0.614115	0.861799	0.438564	0.876768
	0.289875	-0.123117	Tpm1_L_169	Tpm1	P58771	VIIESDLER		sp|P58771-2|TPM1_MOUSE, tr|B7ZNL3|B7ZNL3_MOUSE, tr|E9Q448|E9Q448_MOUSE, tr|E9Q450|E9Q450_MOUSE, tr|E9Q452|E9Q452_MOUSE, tr|E9Q453|E9Q453_MOUSE, tr|E9Q454|E9Q454_MOUSE, tr|E9Q455|E9Q455_MOUSE, tr|E9Q456|E9Q456_MOUSE, tr|F8WID5|F8WID5_MOUSE, tr|G5E8R0|G5E8R0_MOUSE, tr|G5E8R1|G5E8R1_MOUSE, tr|G5E8R2|G5E8R2_MOUSE, tr|Q8BP43|Q8BP43_MOUSE, tr|Q8BSH3|Q8BSH3_MOUSE	L	170	0.9912	-1.05165	-0.672325	-0.823919	-0.916405	-1.52247	-1.02591	-0.831661	-1.10883	-0.493614	-0.91116
	2.68323	-0.155592	Tpm2_R_167	Tpm2	P58774-2	KLVILEGELER		sp|P58774|TPM2_MOUSE, tr|A2AIM4|A2AIM4_MOUSE	R	168	1	-0.0890388	-0.168285	-0.13224	-0.0507488	-0.124954	0.111893	0.0988331	-0.0346718	-0.00472832	0.0413666
	0.0173668	0.00419731	Tnks1bp1_G_1326	Tnks1bp1	P58871	CGVGQMDWAQDLGLR		tr|Z4YJL4|Z4YJL4_MOUSE	G	1327	1	-0.106701	-0.220951	-0.219027	-0.386412	-0.055294	0.0331783	-0.294254	-0.272909	-0.222506	-0.25288
	0.132299	-0.0397278	Tnks1bp1_R_1325	Tnks1bp1	P58871	GCGVGQMDWAQDLGLR		tr|Z4YJL4|Z4YJL4_MOUSE	R	1326	0.9993	-5.35701	-5.64089	-5.51367	-5.74009	-5.8222	-5.36847	-5.55592	-5.57791	-5.51633	-5.85661
	0.436922	-0.0653019	Tnks1bp1_H_849	Tnks1bp1	P58871	SIHDKELQDQEFGKR		tr|A0A571BEG9|A0A571BEG9_MOUSE, tr|Z4YJL4|Z4YJL4_MOUSE	H	850	1	0.298218	0.296625	0.178045	0.322924	0.244427	0.252131	0.581003	0.295519	0.239748	0.298347
	0.427152	0.0310013	Tnks1bp1_R_762	Tnks1bp1	P58871	SPVGDTGLGKR		tr|A0A571BEG9|A0A571BEG9_MOUSE, tr|Z4YJL4|Z4YJL4_MOUSE	R	763	0.9317	-5.14047	-5.1545	-5.15751	-5.08765	-5.24613	-5.11913	-5.24081	-5.1921	-5.17211	-5.21712
	0.701756	-0.0741055	Vps33b_R_532	Vps33b	P59016	SWQGLDEVVR		tr|A0A0U1RPK8|A0A0U1RPK8_MOUSE	R	533	0.9996	-1.68014	-1.59629	-1.51552	-1.61662	-1.70793	-1.62258	-1.53901	-1.43686	-1.49058	-1.65695
	0.00444641	0.00156937	Bcl2l13_R_369	Bcl2l13	P59017	AEGAAQLSEER			R	370	0.9978	-4.29232	-4.23392	-3.91944	-4.07557	-4.35013	-4.25835	-4.09584	-3.92625	-4.46495	-4.13383
	0.660802	0.0885647	Eif5_R_7	Eif5	P59325	SVSDQFYR		tr|A0A1Y7VJG2|A0A1Y7VJG2_MOUSE, tr|A0A1Y7VLK2|A0A1Y7VLK2_MOUSE, tr|A0A1Y7VLL6|A0A1Y7VLL6_MOUSE, tr|A0A1Y7VLQ0|A0A1Y7VLQ0_MOUSE, tr|A0A1Y7VNP4|A0A1Y7VNP4_MOUSE, tr|Q8BVV6|Q8BVV6_MOUSE	R	8	0.9969	1.55095	1.62476	1.46536	1.27903	1.57937	1.33254	1.42865	1.47606	1.37276	1.44663
	0.127128	-0.0782204	Lrrn4_R_85	Lrrn4	P59383	SLDGSHNLLR			R	86	0.9999	0.815573	0.86318	0.429325	0.354319	0.372679	0.617548	1.39324	0.665735	0.318045	0.231613
	0.279034	0.130894	Lman2l_A_43	Lman2l	P59481	GQAVEYLKR		tr|D3Z4P2|D3Z4P2_MOUSE, tr|J3QNZ7|J3QNZ7_MOUSE, tr|J3QPK9|J3QPK9_MOUSE	A	44	0.9994	1.32048	1.26654	1.33076	0.766298	1.53423	1.17649	0.792946	0.940447	1.66272	0.991222
	0.707148	-0.0927864	Anks1a_M_1	Anks1a	P59672-2	GKEQELLEAAR	Anks1	sp|P59672|ANS1A_MOUSE, tr|A0A3B2WAQ7|A0A3B2WAQ7_MOUSE, tr|Q3UHP6|Q3UHP6_MOUSE	M	2	1	3.77835	3.64935	3.64872	3.46895	3.76439	3.87148	3.64887	3.758	3.74223	3.75311
	0.788694	0.174913	Anks1a_S_536	Anks1a	P59672-2	MQLEEPGVQGTEPPQPGVPDQSKR	Anks1	sp|P59672|ANS1A_MOUSE, tr|A0A3B2W7H4|A0A3B2W7H4_MOUSE, tr|A0A3B2WAQ7|A0A3B2WAQ7_MOUSE, tr|Q3UHP6|Q3UHP6_MOUSE	S	537	1	0.736265	0.667145	0.593666	0.427311	0.48517	0.734465	0.183973	0.462286	0.430794	0.223475
	2.6095	0.212033	Anks1a_R_864	Anks1a	P59672-2	SADLLLPSADTSR	Anks1	sp|P59672|ANS1A_MOUSE, tr|A0A3B2W4H6|A0A3B2W4H6_MOUSE, tr|A0A3B2W7H4|A0A3B2W7H4_MOUSE, tr|A0A3B2WAQ7|A0A3B2WAQ7_MOUSE, tr|Q3UHP6|Q3UHP6_MOUSE	R	865	0.9999	-1.78003	-1.67019	-1.60858	-1.75057	-1.71251	-1.81901	-1.9198	-2.03372	-1.95859	-1.85092
	0.216775	0.0168278	Arpc4_R_158	Arpc4	P59999	IVAEEFLKNF		tr|E9PWA7|E9PWA7_MOUSE, tr|Q3TX55|Q3TX55_MOUSE	R	159	0.9978	0.0984497	0.0564098	0.0597649	0.0409184	-0.0108585	-0.0608959	0.0382195	0.0270081	0.0948601	0.0613537
	0.322168	0.0520878	Arpc4_R_41	Arpc4	P59999	SSKELLLQPVTISR			R	42	1	2.63851	2.7884	2.84647	2.73409	2.51397	2.58892	2.71593	2.53996	2.73561	2.68059
	1.54569	-0.155381	Ruvbl1_-_0	Ruvbl1	P60122	MKIEEVKSTTKTQR			-	1	1	4.45313	4.62648	4.45185	4.29474	4.55013	4.62662	4.57956	4.62007	4.64278	4.6842
	0.175164	0.0464931	Eif3e_R_9	Eif3e	P60229	IAHFLDR			R	10	0.988	-1.66634	-1.39525	-1.29948	-1.46351	-1.18277	-1.42059	-1.3082	-1.67111	-1.3352	-1.50471
	0.216321	-0.0886761	Pcbp1_R_200	Pcbp1	P60335	CSDAAGYPHATHDLEGPPLDAYSIQGQHTISPLDLAKLNQVAR			R	201	1	-1.51593	-2.01379	-2.01888	-1.93417	-1.69159	-1.36207	-2.1371	-1.91144	-1.5876	-1.73275
	0.546204	0.102519	Pcbp1_R_124	Pcbp1	P60335	ESTGAQVQVAGDMLPNSTER	Pcbp2, Pcbp3	sp|P57722-2|PCBP3_MOUSE, sp|P57722|PCBP3_MOUSE, sp|Q61990-2|PCBP2_MOUSE, sp|Q61990-3|PCBP2_MOUSE, sp|Q61990|PCBP2_MOUSE, tr|A0A2R8VHG2|A0A2R8VHG2_MOUSE, tr|A0A2R8VHL8|A0A2R8VHL8_MOUSE, tr|A0A2R8VHN3|A0A2R8VHN3_MOUSE, tr|A0A2R8VHP9|A0A2R8VHP9_MOUSE, tr|A0A2R8VHY9|A0A2R8VHY9_MOUSE, tr|A0A2R8VHZ0|A0A2R8VHZ0_MOUSE, tr|A0A2R8VI12|A0A2R8VI12_MOUSE, tr|A0A2R8VI15|A0A2R8VI15_MOUSE, tr|A0A2R8VI25|A0A2R8VI25_MOUSE, tr|A0A2R8VI71|A0A2R8VI71_MOUSE, tr|A0A2R8VI73|A0A2R8VI73_MOUSE, tr|A0A2R8VJY1|A0A2R8VJY1_MOUSE, tr|A0A2R8VKF0|A0A2R8VKF0_MOUSE, tr|A0A2R8VKN0|A0A2R8VKN0_MOUSE, tr|A0A2R8W6L5|A0A2R8W6L5_MOUSE, tr|A0A2R8W6U6|A0A2R8W6U6_MOUSE, tr|B2M1R7|B2M1R7_MOUSE, tr|E9Q7D8|E9Q7D8_MOUSE, tr|Q3TT81|Q3TT81_MOUSE	R	125	1	-1.10416	-0.847879	-1.02187	-1.07716	-1.05755	-1.29734	-0.960846	-0.924616	-1.26224	-1.17617
	1.03329	0.141368	Pcbp1_R_46	Pcbp1	P60335	INISEGNCPER	Pcbp2, Pcbp3	sp|P57722-2|PCBP3_MOUSE, sp|P57722|PCBP3_MOUSE, sp|Q61990-2|PCBP2_MOUSE, sp|Q61990-3|PCBP2_MOUSE, sp|Q61990|PCBP2_MOUSE, tr|A0A2R8VHG2|A0A2R8VHG2_MOUSE, tr|A0A2R8VHI3|A0A2R8VHI3_MOUSE, tr|A0A2R8VHN3|A0A2R8VHN3_MOUSE, tr|A0A2R8VHP9|A0A2R8VHP9_MOUSE, tr|A0A2R8VHY9|A0A2R8VHY9_MOUSE, tr|A0A2R8VHZ0|A0A2R8VHZ0_MOUSE, tr|A0A2R8VI12|A0A2R8VI12_MOUSE, tr|A0A2R8VI25|A0A2R8VI25_MOUSE, tr|A0A2R8VI71|A0A2R8VI71_MOUSE, tr|A0A2R8VI73|A0A2R8VI73_MOUSE, tr|A0A2R8VJY1|A0A2R8VJY1_MOUSE, tr|A0A2R8VKF0|A0A2R8VKF0_MOUSE, tr|A0A2R8VKN0|A0A2R8VKN0_MOUSE, tr|A0A2R8W6L5|A0A2R8W6L5_MOUSE, tr|B2M1R7|B2M1R7_MOUSE, tr|E9Q7D8|E9Q7D8_MOUSE, tr|Q3TT81|Q3TT81_MOUSE	R	47	0.9988	-0.258648	-0.0688095	-0.150328	0.0337276	-0.274885	-0.375311	-0.143684	-0.209007	-0.346188	-0.351591
	0.981914	0.155032	Pcbp1_R_297	Pcbp1	P60335	QGANINEIR			R	298	0.9978	-1.62784	-1.27987	-1.59832	-1.48868	-1.63102	-1.64821	-1.66625	-1.73862	-1.8318	-1.51602
	0.141199	-0.0153801	Pcbp1_Y_222	Pcbp1	P60335	SIQGQHTISPLDLAKLNQVAR			Y	223	1	1.19201	1.18521	1.12265	1.03709	1.24509	1.2259	1.15576	1.09658	1.18437	1.19633
	0.594772	0.181118	Pdxp_R_185	Pdxp	P60487	TPGTGSLAAAVETASGR			R	186	0.9876	-3.11106	-3.72587	-3.40446	-3.2811	-3.62454	-3.84172	-3.51144	-3.8309	-3.36029	-3.50827
	0.0879244	-0.0263462	Romo1_M_1	Romo1	P60603	PVAVGPYGQSQPSCFDR			M	2	1	4.02508	3.81775	3.80168	3.63179	3.96976	3.97302	4.10883	3.93772	3.70182	3.65639
	0.017439	-0.00811768	Actb_R_256	Actb	P60710	CPEALFQPSFLGMESCGIHETTFNSIMKCDVDIR	Actg1	sp|P63260|ACTG_MOUSE, tr|E9Q1F2|E9Q1F2_MOUSE, tr|F8WGM8|F8WGM8_MOUSE	R	257	0.9804	-3.78162	-4.44091	-4.26677	-4.27331	-3.87467	-3.86393	-4.4616	-4.09147	-4.11267	-4.06702
	1.55698	0.35378	Actb_D_222	Actb	P60710	FEQEMATAASSSSLEKSYELPDGQVITIGNER	Actg1	sp|P63260|ACTG_MOUSE, tr|E9Q1F2|E9Q1F2_MOUSE, tr|E9Q5F4|E9Q5F4_MOUSE	D	223	1	-2.50397	-2.84441	-2.56866	-2.37838	-2.50942	-2.8431	-3.21599	-2.69171	-3.11405	-2.70889
	0.0138472	-0.00541763	Actb_R_290	Actb	P60710	KDLYANTVLSGGTTMYPGIADR	Actg1	sp|P63260|ACTG_MOUSE, tr|B1ATY1|B1ATY1_MOUSE, tr|E9Q1F2|E9Q1F2_MOUSE, tr|F8WGM8|F8WGM8_MOUSE	R	291	0.9999	-0.610441	-1.07572	-0.638008	-0.908525	-0.965229	-0.501659	-0.982666	-0.737776	-0.921158	-1.02758
	0.18298	0.0451847	Actb_F_255	Actb	P60710	RCPEALFQPSFLGMESCGIHETTFNSIMKCDVDIR	Actg1	sp|P63260|ACTG_MOUSE, tr|E9Q1F2|E9Q1F2_MOUSE, tr|F8WGM8|F8WGM8_MOUSE	F	256	1	1.10391	0.914709	0.953074	0.848846	1.10154	1.22611	0.72636	0.968109	0.837305	0.938278
	0.0356815	-0.0310261	Actb_N_296	Actb	P60710	TVLSGGTTMYPGIADR	Actg1	sp|P63260|ACTG_MOUSE, tr|B1ATY1|B1ATY1_MOUSE, tr|E9Q1F2|E9Q1F2_MOUSE, tr|F8WGM8|F8WGM8_MOUSE	N	297	1	-1.58921	-1.5164	-1.32545	-1.64631	-2.21761	-2.12477	-1.61476	-2.2	-0.737013	-1.4633
	2.00543	-0.197146	Morf4l1_M_1	Morf4l1	P60762-2	APKQDPKPKFQEGER		sp|P60762|MO4L1_MOUSE, tr|A0A087WQ34|A0A087WQ34_MOUSE, tr|A0A087WQB0|A0A087WQB0_MOUSE	M	2	0.9913	0.718161	0.643404	0.626076	0.486176	0.753433	0.877102	0.722126	0.928364	0.88105	0.804337
	0.0105268	-0.0131012	Rac3_F_82	Rac3	P60764	SLVSPASFENVR	Rac1	sp|P63001|RAC1_MOUSE, tr|A2AC13|A2AC13_MOUSE, tr|Q3TLP8|Q3TLP8_MOUSE	F	83	0.996	-3.63825	-3.20376	-2.88279	-3.37514	-3.56497	-3.67797	-3.67803	-3.99461	-1.74921	-3.4996
	0.058868	0.0211655	Cirbp_R_161	Cirbp	P60824	DSYDSYATHNE			R	162	0.9999	-0.0712433	0.288269	0.0915451	-0.0942001	0.346701	-0.00962448	0.384033	0.13623	-0.171316	0.115921
	0.428105	0.141482	Cirbp_R_145	Cirbp	P60824	SQGGSYGYR		tr|K4DI65|K4DI65_MOUSE	R	146	0.9984	1.81404	2.21478	2.21067	1.78938	2.25853	1.83799	2.28751	1.84453	1.63717	1.9728
	0.269014	0.0398834	Eif4a1_R_295	Eif4a1	P60843	DFTVSAMHGDMDQKER			R	296	0.9999	-0.127003	-0.255026	-0.274799	-0.224562	-0.0651722	-0.14559	-0.369797	-0.303368	-0.207985	-0.11924
	0.0195493	-0.0254543	Eif4a1_M_178	Eif4a1	P60843	FVLDEADEMLSR	Eif4a2	sp|P10630-2|IF4A2_MOUSE, sp|P10630|IF4A2_MOUSE, tr|A0A338P6X5|A0A338P6X5_MOUSE, tr|E9Q561|E9Q561_MOUSE, tr|Q8BTU6|Q8BTU6_MOUSE	M	179	0.9989	-3.03423	-2.20945	-2.37285	-3.12749	-2.77679	-2.92308	-2.70696	-3.86496	-1.31049	-2.58805
	2.04209	0.167979	Eif4a1_R_45	Eif4a1	P60843	GIYAYGFEKPSAIQQR	Eif4a2, Eif4a3, Eif4a3l1, Eif4a3l2	sp|P10630-2|IF4A2_MOUSE, sp|P10630|IF4A2_MOUSE, sp|Q91VC3|IF4A3_MOUSE, tr|A0A0N4SVM5|A0A0N4SVM5_MOUSE, tr|A0A0N4SVP8|A0A0N4SVP8_MOUSE, tr|A0A338P6X5|A0A338P6X5_MOUSE, tr|A2AFK7|A2AFK7_MOUSE, tr|D6RJ11|D6RJ11_MOUSE, tr|D6RJ60|D6RJ60_MOUSE, tr|E9PV04|E9PV04_MOUSE, tr|Q8BTU6|Q8BTU6_MOUSE	R	46	1	-1.9576	-1.82943	-1.85027	-2.06729	-1.85028	-2.10463	-2.00242	-2.10043	-2.08396	-2.10332
	0.293663	0.0460709	Eif4a1_R_368	Eif4a1	P60843	KGVAINMVTEEDKR			R	369	1	0.102499	-0.00386429	0.0717163	0.0525932	0.186249	0.174767	-0.16519	0.117163	-0.00939751	0.0614967
	0.86221	0.303222	Eif4a1_D_32	Eif4a1	P60843	SFDDMNLSESLLR			D	33	1	-0.190899	-0.357134	-0.418991	-0.765673	-0.00847816	-0.145607	-0.867695	-0.719624	-0.870005	-0.654354
	0.620959	0.0557888	Eif4a1_R_161	Eif4a1	P60843	VFDMLNRR	Eif4a2	sp|P10630-2|IF4A2_MOUSE, sp|P10630|IF4A2_MOUSE, tr|A0A338P6X5|A0A338P6X5_MOUSE, tr|E9Q561|E9Q561_MOUSE, tr|Q8BTU6|Q8BTU6_MOUSE	R	162	0.9817	-1.41253	-1.40483	-1.31785	-1.38928	-1.41207	-1.52665	-1.30333	-1.41033	-1.50464	-1.47058
	2.23243	-0.392279	Rps20_K_4	Rps20	P60867	DTGKTPVEPEVAIHR			K	5	0.9596	-5.68835	-6.03591	-5.83569	-5.94064	-5.75171	-5.46695	-5.77286	-5.28278	-5.42006	-5.34825
	0.110489	0.0111042	Sem1_R_57	Sem1	P60897	AELEKHGYKMETS			R	58	1	1.07503	1.17667	1.04992	1.02877	1.18617	1.14871	1.09141	1.11493	1.04742	1.05856
	0.246427	-0.0436214	Chp1_R_111	Chp1	P61022	SNKLHFAFR		tr|B0R091|B0R091_MOUSE	R	112	0.9999	-2.62616	-2.45527	-2.47932	-2.46393	-2.19255	-2.41836	-2.32747	-2.45141	-2.41396	-2.38792
	1.37153	0.170717	Ube2m_R_169	Ube2m	P61082	GGYIGSTYFER		tr|F6WMC0|F6WMC0_MOUSE, tr|F7CDT0|F7CDT0_MOUSE, tr|G5E919|G5E919_MOUSE	R	170	1	0.999346	1.09924	1.00154	0.818089	0.939241	0.873039	0.930038	0.844822	0.634624	0.721348
	1.35961	0.126624	Actr2_R_65	Actr2	P61161	SMLEVNYPMENGIVR			R	66	1	2.14615	2.33631	2.31722	2.16856	2.30213	2.04624	2.18396	2.06627	2.11214	2.22864
	2.03024	0.121908	Actr2_R_42	Actr2	P61161	STTKVGNIEIKDLMVGDEASELR			R	43	1	2.88085	2.89291	2.97394	2.85489	2.84969	2.79442	2.74607	2.6782	2.77623	2.84782
	0.225364	0.168325	Tmem258_-_0	Tmem258	P61166	MELEAMSR			-	1	0.9988	0.467592	0.518036	0.879854	-0.176876	0.416695	0.0841045	-0.15659	-0.0610237	1.23675	0.16044
	0.321998	0.0485645	Arf3_R_109	Arf3	P61205	MLAEDELR	Arf1, Arf2	sp|P84078|ARF1_MOUSE, sp|Q8BSL7|ARF2_MOUSE, tr|A2A6T9|A2A6T9_MOUSE	R	110	0.9888	0.624268	0.695414	0.862165	0.823193	0.855745	0.696928	0.898352	0.656784	0.677633	0.688265
	0.899358	0.118322	Polr2f_R_100	Polr2f	P61219	KIPIIIR		tr|A0A2U3TZ54|A0A2U3TZ54_MOUSE	R	101	0.9923	-3.10038	-3.02939	-2.93697	-3.09025	-3.02985	-3.03157	-3.06565	-3.38948	-3.16442	-3.12734
	0.708681	0.381831	Abce1_R_306	Abce1	P61222	EGINIFLDGYVPTENLR			R	307	0.9946	-3.69007	-4.72024	-4.14371	-3.70371	-4.99055	-4.81435	-4.66786	-4.45199	-4.63885	-4.58439
	0.17973	0.0259068	Rpl26_R_50	Rpl26	P61255	KDDEVQVVR		tr|B1ARA3|B1ARA3_MOUSE	R	51	0.9991	-0.34868	-0.545961	-0.537283	-0.528549	-0.47093	-0.360132	-0.61985	-0.516804	-0.499254	-0.564898
	0.306256	-0.0385632	Rpl26_R_27	Rpl26	P61255	KIMSSPLSKELR		tr|B1ARA3|B1ARA3_MOUSE, tr|B1ARA5|B1ARA5_MOUSE	R	28	1	3.20361	3.14605	3.05099	2.95881	3.17642	3.24411	3.08783	3.17708	3.12652	3.09315
	0.405036	-0.0666145	Rpl26_-_0	Rpl26	P61255	MKFNPFVTSDR		tr|B1ARA3|B1ARA3_MOUSE, tr|B1ARA5|B1ARA5_MOUSE	-	1	1	7.76895	7.82163	7.64415	7.45221	7.71791	7.84206	7.65387	7.77261	7.79751	7.67186
	0.39469	0.030759	Rpl26_R_45	Rpl26	P61255	SMPIRKDDEVQVVR		tr|B1ARA3|B1ARA3_MOUSE	R	46	0.9999	-1.05062	-1.10485	-1.0297	-1.20844	-1.10544	-1.11615	-1.13401	-1.08216	-1.14085	-1.17967
	0.638992	0.288453	Dad1_M_1	Dad1	P61804	SASVVSVISR			M	2	0.9997	1.36777	1.41324	1.44555	0.807646	1.45405	0.941359	0.755384	0.782576	1.73523	0.831448
	0.0287381	0.00847549	Abat_G_381	Abat	P61922-2	TFCSFDTPDEAIR		sp|P61922|GABT_MOUSE	G	382	0.9993	0.190269	-0.0558605	0.00509262	0.0659046	0.48909	0.168587	0.0786209	0.0747509	0.0844994	0.245661
	0.631008	-0.157423	Lmo4_M_1	Lmo4	P61969	VNPGSSSQPPPVTAGSLSWKR		tr|A0A0G2JDX9|A0A0G2JDX9_MOUSE, tr|A0A0G2JF61|A0A0G2JF61_MOUSE	M	2	1	2.60956	2.48951	2.63996	2.06383	2.71375	2.584	2.61308	2.65459	2.64044	2.81161
	0.707758	0.0815975	Nutf2_R_120	Nutf2	P61971	LALHNFG			R	121	0.9824	0.244717	0.423092	0.469835	0.483339	0.391226	0.34173	0.447924	0.330317	0.216406	0.267845
	0.927859	-0.220029	Hnrnpk_D_231	Hnrnpk	P61979-2	ETYDYGGFTMMFDDRR		sp|P61979-3|HNRPK_MOUSE, sp|P61979|HNRPK_MOUSE, tr|B2M1R6|B2M1R6_MOUSE, tr|H3BK96|H3BK96_MOUSE, tr|H3BKD0|H3BKD0_MOUSE, tr|H3BLL4|H3BLL4_MOUSE, tr|H3BLP7|H3BLP7_MOUSE	D	232	0.9773	-2.45361	-2.72795	-2.77066	-2.55267	-2.45831	-2.15598	-2.70834	-2.22535	-2.53691	-2.23647
	1.67472	-0.235167	Hnrnpk_N_16	Hnrnpk	P61979-2	GEFGKRPAEDMEEEQAFKR		sp|P61979-3|HNRPK_MOUSE, sp|P61979|HNRPK_MOUSE, tr|A0A286YCM2|A0A286YCM2_MOUSE, tr|A0A286YDH1|A0A286YDH1_MOUSE, tr|A0A286YDM3|A0A286YDM3_MOUSE, tr|A0A286YE41|A0A286YE41_MOUSE, tr|A0A286YEC4|A0A286YEC4_MOUSE, tr|B2M1R6|B2M1R6_MOUSE, tr|H3BJ43|H3BJ43_MOUSE, tr|H3BK96|H3BK96_MOUSE, tr|H3BKD0|H3BKD0_MOUSE, tr|Q8BT23|Q8BT23_MOUSE	N	17	1	0.101198	0.217958	0.196903	-0.0332947	0.356516	0.296688	0.362627	0.336983	0.433823	0.584997
	0.894478	0.15838	Hnrnpk_R_316	Hnrnpk	P61979-2	GGDLMAYDR		sp|P61979-3|HNRPK_MOUSE, sp|P61979|HNRPK_MOUSE, tr|B2M1R6|B2M1R6_MOUSE, tr|H3BLL4|H3BLL4_MOUSE, tr|H3BLP7|H3BLP7_MOUSE	R	317	0.999	3.97926	4.30468	4.29963	4.04829	4.04156	3.86522	4.15012	4.0202	3.80685	4.03911
	1.23015	0.14763	Hnrnpk_R_316	Hnrnpk	P61979-2	GGDLMAYDRR		sp|P61979-3|HNRPK_MOUSE, sp|P61979|HNRPK_MOUSE, tr|B2M1R6|B2M1R6_MOUSE, tr|H3BLL4|H3BLL4_MOUSE, tr|H3BLP7|H3BLP7_MOUSE	R	317	0.9996	1.53633	1.81457	1.82555	1.69972	1.682	1.50986	1.68345	1.5865	1.43929	1.60093
	0.177183	0.0559395	Hnrnpk_N_38	Hnrnpk	P61979-2	TDEMVELR		sp|P61979-3|HNRPK_MOUSE, sp|P61979|HNRPK_MOUSE, tr|A0A286YCM2|A0A286YCM2_MOUSE, tr|A0A286YDH1|A0A286YDH1_MOUSE, tr|A0A286YDM3|A0A286YDM3_MOUSE, tr|A0A286YE41|A0A286YE41_MOUSE, tr|A0A286YEC4|A0A286YEC4_MOUSE, tr|B2M1R6|B2M1R6_MOUSE, tr|H3BJ43|H3BJ43_MOUSE, tr|H3BK96|H3BK96_MOUSE, tr|H3BKD0|H3BKD0_MOUSE, tr|H3BKI8|H3BKI8_MOUSE, tr|Q8BT23|Q8BT23_MOUSE	N	39	0.935	-2.34683	-2.1632	-1.98871	-2.07416	-1.73766	-2.38591	-1.94771	-2.11156	-2.10927	-2.03582
	0.737663	0.168632	Hnrnpk_R_69	Hnrnpk	P61979-2	TDYNASVSVPDSSGPER		sp|P61979-3|HNRPK_MOUSE, sp|P61979|HNRPK_MOUSE, tr|A0A286YCM2|A0A286YCM2_MOUSE, tr|A0A286YDH1|A0A286YDH1_MOUSE, tr|A0A286YDM3|A0A286YDM3_MOUSE, tr|A0A286YEC4|A0A286YEC4_MOUSE, tr|B2M1R6|B2M1R6_MOUSE, tr|H3BK96|H3BK96_MOUSE, tr|H3BKD0|H3BKD0_MOUSE, tr|H3BKI8|H3BKI8_MOUSE, tr|Q8BT23|Q8BT23_MOUSE	R	70	1	-0.555391	-0.285141	-0.0074749	-0.281431	-0.35207	-0.712399	-0.250717	-0.399199	-0.509159	-0.453196
	0.0967941	-0.00914955	Hnrnpk_R_191	Hnrnpk	P61979-2	VVLIGGKPDR		sp|P61979-3|HNRPK_MOUSE, sp|P61979|HNRPK_MOUSE, tr|A0A286YDM3|A0A286YDM3_MOUSE, tr|B2M1R6|B2M1R6_MOUSE, tr|H3BK96|H3BK96_MOUSE, tr|H3BKD0|H3BKD0_MOUSE, tr|H3BKI8|H3BKI8_MOUSE, tr|H3BLL4|H3BLL4_MOUSE	R	192	0.9996	3.11542	3.09029	3.0958	2.96605	3.12126	3.14362	3.06034	3.11561	3.02825	3.08675
	0.473496	-0.0775089	Ywhag_-_0	Ywhag	P61982	MVDREQLVQKAR			-	1	1	-0.571484	-0.716301	-0.664373	-0.784487	-0.473303	-0.472998	-0.61858	-0.411516	-0.626589	-0.69272
	1.85333	-0.21526	Ywhag_M_1	Ywhag	P61982	VDREQLVQKAR			M	2	0.9992	-1.02361	-0.908367	-1.01438	-1.06328	-0.974771	-0.556824	-0.904119	-0.83436	-0.881565	-0.731245
	2.00801	0.144909	Rps7_R_120	Rps7	P62082	TLTAVHDAILEDLVFPSEIVGKR			R	121	1	1.74652	1.88933	1.7235	1.66255	1.73714	1.58694	1.64147	1.67204	1.56049	1.57356
	1.1293	0.205701	Ppp1cb_D_3	Ppp1cb	P62141	GELNVDSLITR		tr|A0A0J9YUG2|A0A0J9YUG2_MOUSE	D	4	0.9986	-0.822962	-1.16621	-0.951664	-1.13347	-0.792316	-1.00455	-1.26575	-1.05829	-1.34638	-1.22016
	0.164067	-0.0284904	Ppp1cb_R_237	Ppp1cb	P62141	HDLDLICR	Ppp1ca, Ppp1cc	sp|P62137|PP1A_MOUSE, sp|P63087-2|PP1G_MOUSE, sp|P63087|PP1G_MOUSE, tr|A0A0G2JFF1|A0A0G2JFF1_MOUSE, tr|A0A0G2JGC1|A0A0G2JGC1_MOUSE, tr|A0A0J9YUU8|A0A0J9YUU8_MOUSE	R	238	0.9074	-2.93032	-2.99043	-3.05452	-2.92808	-2.74268	-2.7478	-2.94959	-2.89814	-2.89823	-3.00982
	0.9015	0.0942539	Psmc1_R_96	Psmc1	P62192	SKVDDLR			R	97	0.9898	-2.2794	-1.99828	-2.13334	-2.23933	-2.15261	-2.16039	-2.24297	-2.30433	-2.27616	-2.29038
	0.478458	0.114786	Psmc1_R_307	Psmc1	P62192	TMLELLNQLDGFDSR			R	308	1	-2.6858	-2.61891	-2.3608	-2.14085	-2.61655	-2.7123	-2.49509	-2.50062	-2.66203	-2.6268
	1.43121	0.0659985	Psmc1_R_272	Psmc1	P62192	VAEEHAPSIVFIDEIDAIGTKR			R	273	1	-0.544212	-0.550238	-0.598372	-0.620337	-0.531082	-0.651356	-0.640236	-0.691343	-0.568346	-0.622952
	0.27548	0.0412678	Rps8_R_184	Rps8	P62242	ADGYVLEGKELEFYLR			R	185	0.9998	-2.90167	-3.08564	-2.89786	-3.05478	-2.7882	-3.05529	-2.96093	-2.91585	-3.06385	-2.93857
	0.55923	-0.0449474	Rps15a_R_3	Rps15a	P62245	MNVLADALKSINNAEKR		tr|D3YVB4|D3YVB4_MOUSE, tr|D3Z712|D3Z712_MOUSE, tr|F8WJ41|F8WJ41_MOUSE	R	4	1	-1.69157	-1.74457	-1.68338	-1.78634	-1.58854	-1.59489	-1.67391	-1.71109	-1.64134	-1.64844
	0.221303	0.0441017	Ywhae_M_1	Ywhae	P62259	DDREDLVYQAKLAEQAER		tr|D6REF3|D6REF3_MOUSE	M	2	0.9995	-1.09629	-1.44043	-1.30269	-1.09092	-1.11628	-1.18264	-1.38121	-1.31898	-1.17917	-1.20511
	0.109871	-0.0160706	Ywhae_M_33	Ywhae	P62259	DVELTVEER		tr|D6REF3|D6REF3_MOUSE, tr|F6WA09|F6WA09_MOUSE	M	34	0.9457	-2.37954	-2.40723	-2.45711	-2.40639	-2.53138	-2.38583	-2.56536	-2.47199	-2.39968	-2.27843
	0.693764	0.0992676	Ywhae_K_12	Ywhae	P62259	LAEQAER	Sfn, Ywhab, Ywhag, Ywhah, Ywhaq, Ywhaz	sp|O70456|1433S_MOUSE, sp|P61982|1433G_MOUSE, sp|P63101|1433Z_MOUSE, sp|P68254-2|1433T_MOUSE, sp|P68254|1433T_MOUSE, sp|P68510|1433F_MOUSE, sp|Q9CQV8-2|1433B_MOUSE, sp|Q9CQV8|1433B_MOUSE, tr|A0A2I3BQ03|A0A2I3BQ03_MOUSE, tr|A2A5N1|A2A5N1_MOUSE, tr|D3YW45|D3YW45_MOUSE, tr|D3YXF4|D3YXF4_MOUSE, tr|D3YXN6|D3YXN6_MOUSE, tr|D6REF3|D6REF3_MOUSE	K	13	0.9445	-0.95673	-0.875792	-0.865074	-0.644474	-0.790434	-0.939877	-0.795063	-0.8785	-1.09126	-0.924141
	0.445231	-0.203865	Ywhae_F_177	Ywhae	P62259	SVFYYEILNSPDR			F	178	0.9999	-1.50232	-1.24089	-1.29453	-1.5228	-1.61933	-1.53694	-1.27344	-1.51106	-0.469383	-1.36975
	1.30466	-0.575781	Ywhae_Y_181	Ywhae	P62259	YEILNSPDR			Y	182	0.9983	0.0226307	0.014431	0.357071	0.491699	-0.0800762	0.004776	0.751114	0.648069	1.39026	0.89044
	1.43772	0.131128	Ywhae_R_130	Ywhae	P62259	YLAEFATGNDR		tr|F6WA09|F6WA09_MOUSE	R	131	1	1.40541	1.45772	1.36894	1.41227	1.35772	1.29886	1.37505	1.08986	1.25136	1.33129
	0.032341	0.0113663	Rps14_R_84	Rps14	P62264	CKELGITALHIKLR		tr|D3YVF4|D3YVF4_MOUSE, tr|D3Z7I1|D3Z7I1_MOUSE	R	85	0.9999	0.268007	0.22118	0.0195045	-0.103022	0.269094	0.429811	-0.16148	0.199226	0.0578613	0.092514
	0.673766	0.307381	Rps14_D_67	Rps14	P62264	ESSPYAAMLAAQDVAQR		tr|D3YVF4|D3YVF4_MOUSE, tr|D3Z7I1|D3Z7I1_MOUSE	D	68	0.9208	-1.62299	-1.7958	-1.81331	-1.6766	-0.954027	-1.42568	-2.09285	-1.69873	-2.36439	-1.81798
	2.00796	0.253599	Rps14_R_121	Rps14	P62264	SGMKIGR		tr|D3Z7I1|D3Z7I1_MOUSE	R	122	0.9897	3.86102	4.07225	3.8841	3.70118	4.00862	3.65784	3.68693	3.77099	3.53649	3.60692
	0.864251	-0.0905716	Rps14_R_104	Rps14	P62264	TKTPGPGAQSALR		tr|D3YVF4|D3YVF4_MOUSE, tr|D3Z7I1|D3Z7I1_MOUSE	R	105	1	2.12159	2.12074	2.07459	2.03468	2.05993	2.25502	2.03057	2.2685	2.06204	2.24828
	1.99876	0.17375	Rps18_R_55	Rps18	P62270	AGELTEDEVER	Rps18-ps6	tr|F6YVP7|F6YVP7_MOUSE, tr|S4R1N6|S4R1N6_MOUSE	R	56	0.9999	0.619413	0.664438	0.694181	0.674572	0.574871	0.417328	0.63624	0.507084	0.362944	0.435131
	0.35978	0.0732121	Rps18_R_132	Rps18	P62270	GQHTKTTGR	Rps18-ps6	tr|F6YVP7|F6YVP7_MOUSE	R	133	0.9995	-2.15928	-1.80195	-1.85816	-1.72277	-1.81337	-2.0514	-1.80214	-1.98738	-1.85944	-2.02123
	0.027303	-0.00363922	Rps18_R_75	Rps18	P62270	QYKIPDWFLNR	Rps18-ps6	tr|F6YVP7|F6YVP7_MOUSE, tr|S4R1N6|S4R1N6_MOUSE	R	76	1	1.6932	1.64935	1.62387	1.56769	1.66775	1.6632	1.59946	1.79245	1.60925	1.55568
	0.203456	0.0360043	Rps18_R_144	Rps18	P62270	TVGVSKKK	Rps18-ps6	tr|F6YVP7|F6YVP7_MOUSE	R	145	0.9989	4.82398	4.94914	4.77777	4.63805	4.64105	4.69252	4.8281	4.82422	4.65498	4.65015
	0.574535	-0.1314	Rps29_M_1	Rps29	P62274	GHQQLYWSHPR			M	2	1	8.11782	7.78927	7.67066	7.55297	7.81129	8.08851	7.74184	7.90602	7.96975	7.89288
	3.12235	-0.334449	Rps29_R_12	Rps29	P62274	KFGQGSR			R	13	0.9927	-0.504137	-0.344736	-0.473879	-0.537714	-0.367662	-0.282335	-0.153812	0.00258064	-0.0965652	-0.025753
	0.0881614	-0.018819	Rps29_R_44	Rps29	P62274	QYAKDIGFIKLD			R	45	0.9995	0.200985	-0.116385	0.126032	0.297724	0.27841	0.153112	0.204592	0.121365	0.251448	0.150345
	0.782017	-0.0589634	Rps11_R_8	Rps11	P62281	AYQKQPTIFQNKKR		tr|A0A1B0GRR3|A0A1B0GRR3_MOUSE	R	9	1	2.01889	1.95932	1.87693	1.91017	2.01479	2.08157	1.99249	1.96825	2.07506	1.95755
	1.55838	0.180943	Rps11_R_90	Rps11	P62281	DYLHYIR		tr|A0A1B0GRR3|A0A1B0GRR3_MOUSE, tr|A0A1B0GSE8|A0A1B0GSE8_MOUSE	R	91	0.9937	-1.12936	-0.924885	-1.0086	-1.22079	-1.06423	-1.28913	-1.15406	-1.14615	-1.38042	-1.28281
	0.593707	-0.047757	Rps11_R_22	Rps11	P62281	VLLGETGKEKLPR		tr|A0A1B0GRR3|A0A1B0GRR3_MOUSE, tr|A0A1B0GSE8|A0A1B0GSE8_MOUSE	R	23	1	3.14987	3.21473	3.14713	3.11605	3.24469	3.28797	3.15293	3.30458	3.18342	3.18235
	0.406588	-0.0604542	Psmc6_R_223	Psmc6	P62334	DHQPCIIFMDEIDAIGGR			R	224	1	-3.08276	-3.17365	-2.97936	-2.94881	-2.9971	-2.87275	-2.90011	-3.03702	-3.15481	-2.91472
	0.0104076	0.000815201	Psmc6_R_5	Psmc6	P62334	DKALQDYR		tr|A0A2I3BQ49|A0A2I3BQ49_MOUSE, tr|A0A2I3BQ79|A0A2I3BQ79_MOUSE	R	6	0.9978	-0.88534	-0.877968	-0.814262	-0.970573	-0.890045	-0.903044	-0.862499	-0.90366	-0.904987	-0.868074
	0.401593	-0.0419613	Psmc6_R_216	Psmc6	P62334	EMFNYAR			R	217	0.9859	-2.60597	-2.39989	-2.48042	-2.48598	-2.60176	-2.48524	-2.41152	-2.47854	-2.55747	-2.43145
	1.29968	0.128859	Psmc6_R_146	Psmc6	P62334	EVIELPLTNPELFQR			R	147	1	-0.512991	-0.598257	-0.417931	-0.46166	-0.690868	-0.589134	-0.614204	-0.708324	-0.728777	-0.685562
	0.247424	-0.0470875	Psmc6_D_126	Psmc6	P62334	PGNVSYSEIGGLSEQIR			D	127	0.9999	-0.758318	-0.620848	-0.769873	-0.742605	-0.718687	-0.549419	-0.659981	-0.523342	-0.938555	-0.703596
	1.95128	0.152963	Psmc6_R_255	Psmc6	P62334	TLMELLNQMDGFDTLHR			R	256	1	-0.987984	-0.891901	-0.8738	-0.762468	-0.828102	-1.0703	-0.923664	-0.993925	-1.06038	-1.06079
	0.42654	0.157624	Selenot_A_19	Selenot	P62342	SANLGGVPSKR			A	20	0.9997	2.95063	3.13734	3.23328	2.88255	3.27179	2.90706	2.64706	2.83114	3.50875	2.79346
	0.691081	-0.235518	Eef1a2_N_222	Eef1a2	P62631	ASGVSLLEALDTILPPTRPTDKPLR			N	223	1	-0.800604	-0.71232	-0.789595	-0.521885	-0.884401	-0.893822	-0.600573	-0.570908	0.0760536	-0.541969
	0.461956	-0.0377007	Eef1a2_R_218	Eef1a2	P62631	KEGNASGVSLLEALDTILPPTRPTDKPLR			R	219	1	1.31486	1.21599	1.22609	1.35077	1.26585	1.39678	1.25798	1.25829	1.35332	1.2957
	0.582088	0.0450081	Rps4x_R_39	Rps4x	P62702	ECLPLIIFLR			R	40	0.9999	1.38118	1.41558	1.38389	1.28428	1.37892	1.2916	1.43747	1.32672	1.29623	1.26679
	1.04074	0.10349	Rps4x_R_191	Rps4x	P62702	IGVITNR			R	192	0.9718	0.144875	0.254082	0.237816	0.347784	0.214548	0.103029	0.257717	0.214741	0.0342693	0.0718956
	1.16434	0.106833	Rps4x_R_245	Rps4x	P62702	LTIAEER			R	246	0.9954	1.72263	1.86299	1.85349	1.86252	1.82523	1.66811	1.84525	1.79279	1.61184	1.67473
	0.392702	0.0815693	Rps4x_C_181	Rps4x	P62702	MVTGGANLGR			C	182	0.9917	-0.173239	-0.24349	-0.330772	-0.446823	-0.577623	-0.470253	-0.550791	-0.560986	-0.314232	-0.283533
	1.10941	0.147895	Ppp2cb_R_268	Ppp2cb	P62715	CGNQAAIMELDDTLKYSFLQFDPAPR	Ppp2ca	sp|P63330|PP2AA_MOUSE	R	269	1	-0.71427	-0.90468	-0.822245	-0.930424	-0.787415	-0.764988	-1.09327	-0.965614	-0.966003	-1.10864
	0.0221723	-0.0115116	Ppp2cb_R_49	Ppp2cb	P62715	CPVTVCGDVHGQFHDLMELFR	Ppp2ca	sp|P63330|PP2AA_MOUSE	R	50	0.9941	-9.2274	-9.54204	-10.1723	-9.32017	-9.368	-9.32026	-9.48122	-9.53018	-9.65883	-9.58189
	1.69501	0.15164	Ppp2cb_R_185	Ppp2cb	P62715	LQEVPHEGPMCDLLWSDPDDR	Ppp2ca	sp|P63330|PP2AA_MOUSE	R	186	1	-2.13946	-2.15674	-2.11383	-2.02492	-2.00084	-2.2638	-2.16543	-2.13639	-2.3757	-2.25268
	0.761793	0.0921839	Ppp2cb_Y_267	Ppp2cb	P62715	RCGNQAAIMELDDTLKYSFLQFDPAPR	Ppp2ca	sp|P63330|PP2AA_MOUSE	Y	268	1	-9.44501	-9.56824	-9.43991	-9.53588	-9.32783	-9.38107	-9.62081	-9.56183	-9.59291	-9.62117
	0.159639	0.03456	Rpl18a_K_21	Rpl18a	P62717	CHTPPLYR		tr|A0A1D5RM79|A0A1D5RM79_MOUSE, tr|A0A1D5RM85|A0A1D5RM85_MOUSE, tr|A0A1D5RMC7|A0A1D5RMC7_MOUSE	K	22	0.902	-9.35436	-9.64515	-9.49495	-9.56449	-9.4336	-9.53185	-9.77155	-9.36005	-9.53422	-9.46768
	0.182741	-0.0330196	Rpl18a_R_15	Rpl18a	P62717	CLPTPKCHTPPLYR		tr|A0A1D5RM79|A0A1D5RM79_MOUSE, tr|A0A1D5RM85|A0A1D5RM85_MOUSE, tr|A0A1D5RMC7|A0A1D5RMC7_MOUSE	R	16	0.9998	-0.77747	-0.811924	-0.883921	-1.05333	-0.792164	-0.701654	-0.971918	-0.742155	-0.909538	-0.828447
	0.991952	0.195768	Rpl18a_R_98	Rpl18a	P62717	DLTTAGAVTQCYR		tr|A0A1D5RLW5|A0A1D5RLW5_MOUSE, tr|A0A1D5RM85|A0A1D5RM85_MOUSE, tr|A0A1D5RME4|A0A1D5RME4_MOUSE	R	99	0.9999	-1.22828	-1.57585	-1.56547	-1.74522	-1.47294	-1.57377	-1.91029	-1.6938	-1.79926	-1.58947
	0.0463531	0.0042511	Rpl18a_R_8	Rpl18a	P62717	EYKVVGR		tr|A0A1D5RM79|A0A1D5RM79_MOUSE, tr|A0A1D5RM85|A0A1D5RM85_MOUSE, tr|A0A1D5RMC7|A0A1D5RMC7_MOUSE	R	9	0.9847	0.367599	0.343996	0.255247	0.276186	0.343065	0.376753	0.26716	0.338659	0.33433	0.247936
	1.15442	-0.128493	Rpl18a_-_0	Rpl18a	P62717	MKASGTLR		tr|A0A1D5RM79|A0A1D5RM79_MOUSE, tr|A0A1D5RM85|A0A1D5RM85_MOUSE, tr|A0A1D5RMC7|A0A1D5RMC7_MOUSE	-	1	0.9978	7.50818	7.54409	7.43316	7.27046	7.35963	7.53506	7.52263	7.61189	7.64782	7.44058
	0.505864	0.0664562	Rpl18a_R_87	Rpl18a	P62717	SGTHNMYR		tr|A0A1D5RLW5|A0A1D5RLW5_MOUSE, tr|A0A1D5RM79|A0A1D5RM79_MOUSE, tr|A0A1D5RM85|A0A1D5RM85_MOUSE, tr|A0A1D5RME4|A0A1D5RME4_MOUSE	R	88	0.9992	0.950188	0.967697	0.935322	1.02055	0.75635	0.712803	0.879791	0.970665	0.892843	0.841726
	0.865259	-0.188011	Acta2_E_5	Acta2	P62737	DSTALVCDNGSGLCKAGFAGDDAPR		tr|A0A494B9T3|A0A494B9T3_MOUSE	E	6	0.9447	-9.57265	-9.97246	-9.45131	-9.72625	-9.44488	-9.40695	-9.60145	-9.40664	-9.53177	-9.28069
	0.378481	0.0839941	Acta2_E_4	Acta2	P62737	EDSTALVCDNGSGLCKAGFAGDDAPR		tr|A0A494B9T3|A0A494B9T3_MOUSE	E	5	0.9989	-9.46659	-9.57783	-9.50625	-9.52142	-9.26258	-9.28703	-9.79012	-9.50465	-9.62951	-9.54331
	0.00265577	-0.000580978	Acta2_E_3	Acta2	P62737	EEDSTALVCDNGSGLCKAGFAGDDAPR		tr|A0A494B9T3|A0A494B9T3_MOUSE	E	4	0.9983	-1.80013	-1.94884	-1.91344	-2.06252	-1.72633	-1.82756	-2.0548	-1.86897	-1.89881	-1.79822
	0.55708	0.0739445	Acta2_C_2	Acta2	P62737	EEEDSTALVCDNGSGLCKAGFAGDDAPR		tr|A0A494B9T3|A0A494B9T3_MOUSE	C	3	0.9976	0.661655	0.440969	0.452047	0.637253	0.58766	0.637203	0.484413	0.396557	0.40312	0.488569
	1.69399	0.153872	Rpl23a_R_139	Rpl23a	P62751	LAPDYDALDVANKIGII			R	140	1	0.399172	0.569374	0.616148	0.515574	0.471045	0.4123	0.464245	0.353642	0.243608	0.328156
	0.259602	-0.0959034	Rps6_D_39	Rps6	P62754	ALGEEWKGYVVR			D	40	1	-1.6617	-1.96674	-1.69081	-1.87429	-1.39729	-1.31739	-2.00324	-1.50358	-1.75841	-1.52869
	0.513614	0.104855	Rps6_G_11	Rps6	P62754	CQKLIEVDDER			G	12	0.9979	1.02638	0.942863	0.824207	0.716324	1.01414	1.04877	0.615591	0.882891	0.74052	0.711868
	1.28653	-0.115253	Rps6_R_51	Rps6	P62754	ISGGNDKQGFPMKQGVLTHGR			R	52	1	-2.69478	-2.70823	-2.70092	-2.58062	-2.53003	-2.55105	-2.61177	-2.40061	-2.5369	-2.53799
	1.23442	-0.139319	Rps6_-_0	Rps6	P62754	MKLNISFPATGCQKLIEVDDER			-	1	1	6.1009	6.08661	6.05683	5.92558	5.88415	6.06409	6.17596	6.27441	6.20411	6.0321
	0.664446	0.0959099	Rps6_C_12	Rps6	P62754	QKLIEVDDER			C	13	0.9993	-1.55503	-1.40673	-1.54698	-1.54164	-1.73152	-1.6696	-1.46196	-1.719	-1.67225	-1.73863
	0.232437	0.0892548	H4c1_R_68	H4c1	P62806	DAVTYTEHAKR			R	69	1	2.20831	2.66616	2.53825	2.62098	2.00707	2.0194	2.45229	2.50458	2.20444	2.41378
	0.229189	0.0481323	H4c1_R_24	H4c1	P62806	DNIQGITKPAIR			R	25	1	7.13851	7.35775	7.30384	7.29383	6.99917	6.99439	7.30857	7.22528	7.10303	7.22118
	2.55327	-0.277187	H4c1_R_4	H4c1	P62806	GKGGKGLGKGGAKR			R	5	0.959	3.22119	3.47206	3.38916	3.23072	3.11673	3.56264	3.54544	3.5352	3.55691	3.6156
	0.302728	-0.0483353	H4c1_R_56	H4c1	P62806	GVLKVFLENVIR			R	57	1	1.17066	1.28808	1.24268	1.31995	1.00484	1.13892	1.25698	1.35624	1.20193	1.3138
	0.658816	-0.50639	H4c1_N_26	H4c1	P62806	IQGITKPAIR			N	27	0.9995	1.74219	2.39835	2.48096	2.51517	1.3456	1.54563	2.88795	2.70482	3.35658	2.51925
	0.678235	0.107056	H4c1_R_46	H4c1	P62806	ISGLIYEETR			R	47	1	3.83438	3.9489	3.89852	4.03097	3.74319	3.62111	3.92762	3.86347	3.65437	3.8541
	0.494567	-0.114207	H4c1_R_79	H4c1	P62806	KTVTAMDVVYALKR			R	80	1	4.10307	4.33649	4.31405	4.34877	3.8546	4.13972	4.33761	4.3772	4.25135	4.42215
	0.273622	-0.199619	H4c1_D_25	H4c1	P62806	NIQGITKPAIR			D	26	0.9999	3.81224	4.27253	4.58605	4.73425	3.33966	3.7016	4.59106	4.60172	4.46651	4.38193
	0.0509889	0.0567608	Atp6v1b2_G_12	Atp6v1b2	P62814	AAPELPVPTGGPMAGAR			G	13	0.9996	-1.65191	-1.80257	-1.77773	-1.62819	-2.74043	-1.67587	-1.61624	-2.06828	-3.22666	-1.29758
	0.425405	0.0491741	Atp6v1b2_R_29	Atp6v1b2	P62814	EQALAVSR			R	30	0.9889	-3.6101	-3.53416	-3.58974	-3.40238	-3.49606	-3.52822	-3.47609	-3.55794	-3.63073	-3.68532
	1.44749	0.335178	Atp6v1b2_R_321	Atp6v1b2	P62814	GFPGYMYTDLATIYER	Atp6v1b1	sp|Q91YH6|VATB1_MOUSE	R	322	0.9993	-2.6946	-2.73201	-2.90576	-2.92286	-3.03034	-3.24276	-3.23605	-2.74211	-3.32571	-3.41482
	0.180769	-0.0970116	Atp6v1b2_R_7	Atp6v1b2	P62814	GIVNGAAPELPVPTGGPMAGAR			R	8	0.9986	-9.82558	-9.56733	-9.99879	-9.11538	-9.47292	-9.76848	-9.33023	-9.22572	-9.93665	-9.23385
	0.206977	-0.0584873	Atp6v1b2_N_54	Atp6v1b2	P62814	GPLVILDHVKFPR			N	55	1	-1.45648	-1.77087	-1.55708	-1.67066	-1.41842	-1.5469	-1.67686	-1.68884	-1.17706	-1.49141
	0.258796	0.0808216	Atp6v1b2_R_120	Atp6v1b2	P62814	TPVSEDMLGR	Atp6v1b1	sp|Q91YH6|VATB1_MOUSE, tr|A0A0U1RNU9|A0A0U1RNU9_MOUSE	R	121	0.998	-1.81093	-2.02803	-2.04052	-2.061	-1.71032	-2.00047	-2.05032	-1.62924	-2.30207	-2.07281
	0.165675	-0.0254585	Ran_R_110	Ran	P62827	VCENIPIVLCGNKVDIKDR			R	111	0.9706	-4.58364	-4.67217	-4.6015	-4.79962	-4.53961	-4.54023	-4.74567	-4.55103	-4.66177	-4.57056
	1.45436	0.0764004	Rpl23_R_6	Rpl23	P62830	GGSSGAKFR		tr|A2A6F8|A2A6F8_MOUSE	R	7	0.9995	2.3026	2.29078	2.2443	2.18127	2.26995	2.24027	2.21243	2.17546	2.11784	2.16092
	0.857549	-0.0837543	Rpl23_R_73	Rpl23	P62830	KKVHPAVVIR			R	74	0.9999	2.12511	2.13734	2.00726	1.97028	2.15763	2.22245	2.15292	2.10315	2.25825	2.07963
	0.117881	-0.0562546	Rps15_D_27	Rps15	P62843	MSYEQLMQLYSAR		tr|D3YTQ9|D3YTQ9_MOUSE	D	28	0.9999	-2.68205	-2.90512	-3.12985	-2.90961	-2.89325	-2.65486	-3.34191	-2.78162	-2.38939	-3.07082
	0.424731	-0.0522308	Rps24_R_118	Rps24	P62849-3	GTAKANVGAGKKK			R	119	0.9998	-0.111593	0.0293541	-0.0753918	-0.116299	0.0197258	0.0491238	-0.0887871	0.150755	-0.00912094	-0.0950203
	0.303086	-0.059193	Rps26_R_28	Rps26	P62855	CVPKDKAIKKFVIR			R	29	0.9522	-1.24413	-1.29162	-1.41719	-1.5428	-1.25661	-1.12751	-1.44843	-1.17161	-1.35093	-1.35791
	0.093985	0.0108685	Rps28_R_51	Rps28	P62858	EGDVLTLLESER		tr|G3UYV7|G3UYV7_MOUSE	R	52	0.9999	2.24086	2.37554	2.29962	2.40243	2.32396	2.27213	2.40505	2.34694	2.22239	2.34156
	0.135927	0.0143723	Rps28_R_44	Rps28	P62858	NVKGPVR		tr|G3UYV7|G3UYV7_MOUSE	R	45	0.9876	-0.294706	-0.437962	-0.310606	-0.356516	-0.438583	-0.396503	-0.393791	-0.288811	-0.452248	-0.378881
	1.59826	0.149217	Rps28_R_31	Rps28	P62858	VEFMDDTSR		tr|G3UYV7|G3UYV7_MOUSE	R	32	0.9986	1.37811	1.42775	1.4382	1.48751	1.42895	1.19983	1.42853	1.37742	1.16177	1.24689
	0.182718	-0.0163879	Rps28_R_5	Rps28	P62858	VQPIKLAR			R	6	0.9961	2.65792	2.64658	2.65153	2.53895	2.53951	2.68197	2.56774	2.66735	2.5878	2.61159
	0.167027	0.012001	Rps28_R_13	Rps28	P62858	VTKVLGR		tr|G3UYV7|G3UYV7_MOUSE	R	14	0.9755	1.91489	1.94771	1.99038	1.95074	1.86623	1.90147	1.92022	1.89932	1.99572	1.89321
	0.815376	-0.206023	Fau_G_74	Fau	P62862	KVHGSLAR		tr|A0A494B9Z0|A0A494B9Z0_MOUSE, tr|A0A494BBA8|A0A494BBA8_MOUSE	G	75	0.9946	0.973558	0.627825	0.60701	0.584881	0.86145	1.10707	0.566673	0.886684	1.15518	0.969236
	1.66077	0.115635	Elob_R_80	Elob	P62869	ADDTFEALR			R	81	0.9983	0.325279	0.457451	0.440521	0.467136	0.464111	0.325991	0.371698	0.385029	0.221651	0.271957
	2.2687	0.121996	Gnb1_R_304	Gnb1	P62874	AGVLAGHDNR	Gnb2	sp|P62880|GBB2_MOUSE, tr|D3YZX3|D3YZX3_MOUSE, tr|E9PWM7|E9PWM7_MOUSE, tr|E9QKR0|E9QKR0_MOUSE	R	305	0.9993	-2.05299	-1.94192	-2.05702	-2.04704	-2.05329	-2.10784	-2.13102	-2.11328	-2.23209	-2.17802
	1.03963	0.148419	Gnb1_A_24	Gnb1	P62874	CADATLSQITNNIDPVGR		tr|H3BKR2|H3BKR2_MOUSE, tr|H3BLF7|H3BLF7_MOUSE	A	25	1	-1.84292	-1.79016	-1.76425	-1.98526	-1.70737	-1.76583	-2.11061	-2.05859	-1.99848	-1.89855
	0.110685	0.0182888	Gnb1_R_137	Gnb1	P62874	ELAGHTGYLSCCR		tr|H3BKR2|H3BKR2_MOUSE	R	138	0.994	-3.54984	-3.56894	-3.63052	-3.717	-3.5738	-3.47071	-3.76095	-3.60761	-3.73154	-3.56073
	0.450058	0.0918772	Gnb2_A_24	Gnb2	P62880	CGDSTLTQITAGLDPVGR		tr|D3Z1M1|D3Z1M1_MOUSE, tr|D3Z1T4|D3Z1T4_MOUSE, tr|E9QKR0|E9QKR0_MOUSE	A	25	0.9995	-9.38488	-9.36511	-9.48661	-9.63203	-9.50513	-9.32093	-9.61169	-9.78276	-9.65858	-9.45919
	1.30423	0.307518	Gnb2_C_25	Gnb2	P62880	GDSTLTQITAGLDPVGR		tr|D3Z1M1|D3Z1M1_MOUSE, tr|D3Z1T4|D3Z1T4_MOUSE, tr|E9QKR0|E9QKR0_MOUSE	C	26	1	-1.42168	-1.61864	-2.04983	-1.85897	-1.5624	-1.807	-1.97616	-2.14208	-1.92339	-2.20047
	1.0554	0.17124	Rpl30_R_106	Rpl30	P62889	SMPEQTGEK		tr|A0A2I3BQF4|A0A2I3BQF4_MOUSE	R	107	0.9998	4.28785	4.43701	4.39645	4.02936	4.14033	3.9812	4.15595	4.20671	4.00371	4.08724
	2.12191	-0.225623	Rpl30_M_1	Rpl30	P62889	VAAKKTKKSLESINSR			M	2	0.9999	4.76894	4.885	4.81772	4.58968	4.76024	4.94217	5.00885	4.95529	5.13822	4.90517
	0.29942	-0.0552116	Rpl30_R_90	Rpl30	P62889	VCTLAIIDPGDSDIIR		tr|A0A2I3BQF4|A0A2I3BQF4_MOUSE	R	91	0.9992	-3.36665	-3.65041	-3.68137	-3.65953	-3.4046	-3.48224	-3.5773	-3.58397	-3.37915	-3.46384
	0.255005	-0.142293	Cycs_R_92	Cycs	P62897	ADLIAYLKKATNE	CYCS	sp|P99999|CYC_HUMAN	R	93	0.9534	1.43945	1.06411	1.46615	2.09331	1.14584	1.24025	1.52734	1.31804	1.9522	1.88251
	0.893932	-0.499916	Cycs_K_28	Cycs	P62897	TGPNLHGLFGR	CYCS	sp|P00004|CYC_HORSE, sp|P99999|CYC_HUMAN	K	29	1	2.76069	2.14646	2.26107	3.34226	1.98399	2.73938	3.2591	2.58479	3.44328	2.96749
	1.08515	0.105371	Rpl31_R_14	Rpl31	P62900	SAINEVVTR		tr|A0A0A6YX26|A0A0A6YX26_MOUSE, tr|A0A0A6YXL3|A0A0A6YXL3_MOUSE	R	15	0.9971	3.33612	3.2037	3.23425	3.05424	3.1332	3.14788	3.02293	3.13308	3.07695	3.05382
	1.2833	0.114143	Rps3_R_27	Rps3	P62908	ELAEDGYSGVEVR		tr|A0A140LI77|A0A140LI77_MOUSE, tr|D3YV43|D3YV43_MOUSE	R	28	1	0.968672	0.934008	0.96336	0.984982	0.767385	0.793068	0.89493	0.856583	0.781055	0.722055
	0.411141	0.168031	Rps3_D_14	Rps3	P62908	GIFKAELNEFLTR		tr|A0A140LI77|A0A140LI77_MOUSE, tr|D3YV43|D3YV43_MOUSE	D	15	0.9997	0.820566	0.4471	0.255646	0.347958	0.825476	0.689995	-0.0823517	0.554764	0.190662	0.503523
	1.53365	0.0989883	Rpl8_R_30	Rpl8	P62918	AVDFAER			R	31	0.9812	1.30886	1.45779	1.46414	1.41877	1.34774	1.28302	1.34944	1.29139	1.23434	1.34418
	0.71135	-0.0963142	Rpl8_R_184	Rpl8	P62918	AYHKYKAKR			R	185	0.9289	3.08227	3.37213	3.14683	3.14473	3.31721	3.43196	3.23851	3.36716	3.23715	3.26995
	0.0634222	-0.00609016	Rpl8_R_54	Rpl8	P62918	GAPLAKVVFR			R	55	1	3.88352	3.78597	3.7769	3.74059	3.865	3.87505	3.76188	3.85102	3.81289	3.78158
	0.273714	0.0467377	Rpl8_R_247	Rpl8	P62918	GTKTVQEKEN			R	248	0.9926	0.21525	0.0191269	0.13072	0.0336151	0.0118408	0.252813	-0.066143	0.0551624	0.0129242	-0.0778923
	0.820136	-0.107215	Rpl8_R_9	Rpl8	P62918	KGAGSVFR			R	10	0.9908	-0.105894	-0.0152435	-0.220673	-0.288895	-0.0226841	0.0451565	-0.0678082	0.0889053	-0.0471649	-0.1364
	0.000613826	-8.69751e-05	Rpl8_R_233	Rpl8	P62918	KVGLIAAR			R	234	0.9951	-3.06018	-3.14311	-3.19637	-2.99105	-2.9746	-3.07042	-3.11555	-2.99871	-3.07077	-3.10941
	1.04724	0.0968735	Ybx1_R_99	Ybx1	P62960	SVGDGETVEFDVVEGEKGAEAANVTGPGGVPVQGSKYAADR			R	100	1	0.970898	1.04695	1.11214	0.839878	0.908754	0.908251	0.877592	0.828203	0.885284	0.894928
	0.320305	0.0376328	Ybx1_R_99	Ybx1	P62960	SVGDGETVEFDVVEGEKGAEAANVTGPGGVPVQGSKYAADRNHYR			R	100	0.9965	-4.34471	-4.46452	-4.37493	-4.3715	-4.35329	-4.27931	-4.54503	-4.35942	-4.46754	-4.44581
	0.788212	0.060833	Pfn1_R_75	Pfn1	P62962	DSLLQDGEFTMDLR		tr|Q5SX49|Q5SX49_MOUSE	R	76	1	1.07527	1.13618	1.1929	1.09276	1.10641	1.01351	1.12951	1.15288	1.01621	0.987247
	0.000613169	0.000197983	Pfn1_D_76	Pfn1	P62962	SLLQDGEFTMDLR		tr|Q5SX49|Q5SX49_MOUSE	D	77	1	1.75653	1.47557	1.4365	1.50075	1.56774	1.56138	1.37268	1.71801	1.30548	1.77855
	0.262351	0.0315334	Pfn1_R_56	Pfn1	P62962	SSFFVNGLTLGGQKCSVIR		tr|Q5SX49|Q5SX49_MOUSE	R	57	0.9953	-1.27231	-1.22705	-1.24787	-1.37612	-1.11525	-1.23433	-1.367	-1.27492	-1.21184	-1.30818
	0.557651	-0.118053	Rps27a_R_119	Rps27a	P62983	ECPSDECGAGVFMGSHFDR			R	120	1	-0.5473	-0.757397	-0.98316	-0.619652	-0.507435	-0.388325	-0.62513	-0.530186	-0.575611	-0.705429
	0.980814	-0.235437	Uba52_G_76	Uba52	P62984	IIEPSLR	Kxd1	tr|E9Q4P0|E9Q4P0_MOUSE, tr|E9Q9J0|E9Q9J0_MOUSE, tr|E9QNP0|E9QNP0_MOUSE	G	77	0.9641	3.39979	3.40345	3.33114	3.50504	2.99129	3.26179	3.63631	3.56948	3.83766	3.50266
	1.16506	0.0968384	Tra2b_R_251	Tra2b	P62996	AAQDRDQIYR		tr|F8WJG3|F8WJG3_MOUSE	R	252	0.9938	-1.36847	-1.38484	-1.36185	-1.48247	-1.32898	-1.38529	-1.4234	-1.53046	-1.4728	-1.59884
	1.17606	0.186122	Tra2b_R_228	Tra2b	P62996	GYDDRDYYSR		tr|F8WJG3|F8WJG3_MOUSE	R	229	0.9982	2.52708	2.86418	2.80033	2.62885	2.59741	2.37155	2.64691	2.50341	2.35207	2.6133
	0.998924	-0.125517	Prrx1_M_48	Prrx1	P63013-2	VAAQADESVGEAGR		sp|P63013|PRRX1_MOUSE, tr|G3UZ44|G3UZ44_MOUSE	M	49	0.9995	-0.277918	-0.237452	-0.293032	-0.270044	0.00170326	-0.0379181	-0.154533	-0.1252	-0.169306	0.0377979
	0.570689	0.171508	Hspa8_D_53	Hspa8	P63017	AAKNQVAMNPTNTVFDAKR		tr|D3Z5E2|D3Z5E2_MOUSE, tr|Q504P4|Q504P4_MOUSE	D	54	1	1.26875	1.02698	0.932257	1.06818	1.4137	1.33423	0.686436	0.990801	0.769554	1.0713
	0.0471946	-0.0117393	Hspa8_D_323	Hspa8	P63017	AKLDKSQIHDIVLVGGSTR		tr|Q504P4|Q504P4_MOUSE	D	324	1	-0.0886707	-0.115566	-0.110973	-0.160145	0.241653	0.145397	-0.149752	-0.0404434	-0.0760555	-0.0541515
	0.536015	-0.21801	Hspa8_N_141	Hspa8	P63017	AVVTVPAYFNDSQR			N	142	1	0.732445	0.615168	0.650972	0.329166	0.464418	0.589348	0.632729	0.343859	1.38867	0.927616
	0.896873	-0.0898151	Hspa8_R_322	Hspa8	P63017	DAKLDKSQIHDIVLVGGSTR		tr|Q504P4|Q504P4_MOUSE	R	323	1	1.31385	1.32057	1.23523	1.18486	1.43654	1.48593	1.31025	1.34132	1.38253	1.42011
	0.576821	-0.171495	Hspa8_F_302	Hspa8	P63017	EELNADLFR	Hspa2	sp|P17156|HSP72_MOUSE, tr|Q504P4|Q504P4_MOUSE	F	303	0.9843	-4.21386	-3.93723	-4.15972	-3.87105	-3.74871	-4.07664	-3.51317	-3.88702	-4.01036	-3.5859
	0.952093	0.120745	Hspa8_R_301	Hspa8	P63017	FEELNADLFR	Hspa2	sp|P17156|HSP72_MOUSE, tr|Q504P4|Q504P4_MOUSE	R	302	0.9999	0.504307	0.697512	0.620445	0.687971	0.590506	0.42778	0.721901	0.499403	0.410583	0.437346
	0.491922	-0.0377419	Hspa8_D_292	Hspa8	P63017	FYTSITR	Hspa1a, Hspa1b, Hspa1l, Hspa2	sp|P16627|HS71L_MOUSE, sp|P17156|HSP72_MOUSE, sp|P17879|HS71B_MOUSE, sp|Q61696|HS71A_MOUSE, tr|Q504P4|Q504P4_MOUSE	D	293	0.9588	-0.936167	-0.989281	-1.02473	-1.0359	-1.00566	-1.01313	-0.876669	-0.894663	-1.02643	-0.99213
	0.387335	-0.133715	Hspa8_D_214	Hspa8	P63017	GIFEVKSTAGDTHLGGEDFDNR	Hspa2	sp|P17156|HSP72_MOUSE, tr|Q504P4|Q504P4_MOUSE	D	215	0.9997	-1.79265	-2.42567	-2.35872	-2.23116	-1.83305	-1.74302	-2.20076	-1.91115	-2.0577	-2.06005
	0.0666277	-0.00428696	Hspa8_R_311	Hspa8	P63017	GTLDPVEKALR		tr|Q504P4|Q504P4_MOUSE	R	312	1	4.96146	4.87752	4.87282	4.89109	4.88972	4.89723	4.93415	4.85807	4.9465	4.87809
	0.781176	0.153523	Hspa8_D_333	Hspa8	P63017	IVLVGGSTR	Hspa1a, Hspa1b, Hspa1l, Hspa2, Hspa5	sp|P16627|HS71L_MOUSE, sp|P17156|HSP72_MOUSE, sp|P17879|HS71B_MOUSE, sp|P20029|BIP_MOUSE, sp|Q61696|HS71A_MOUSE, tr|Q504P4|Q504P4_MOUSE	D	334	0.9956	0.987774	0.78791	0.753578	0.737064	1.01192	0.902603	0.455973	0.808161	0.578093	0.765804
	0.62698	0.138242	Hspa8_D_327	Hspa8	P63017	KSQIHDIVLVGGSTR		tr|Q504P4|Q504P4_MOUSE	D	328	0.9999	-0.710232	-0.878918	-0.991425	-0.918884	-0.664734	-0.689636	-1.21047	-0.898872	-1.08598	-0.970446
	0.396217	-0.0261097	Hspa8_R_49	Hspa8	P63017	LIGDAAKNQVAMNPTNTVFDAKR		tr|D3Z5E2|D3Z5E2_MOUSE, tr|Q504P4|Q504P4_MOUSE	R	50	1	4.03658	3.96721	4.09129	4.07691	4.00662	4.10308	4.04595	4.10955	4.03401	4.01656
	0.696963	-0.0300999	Hspa8_R_509	Hspa8	P63017	LSKEDIER		tr|Q504P4|Q504P4_MOUSE	R	510	0.9946	3.20928	3.20073	3.17045	3.19468	3.23996	3.26661	3.20964	3.27297	3.17438	3.24201
	0.0889832	0.00705986	Hspa8_R_236	Hspa8	P63017	MVNHFIAEFKR		tr|Q504P4|Q504P4_MOUSE	R	237	1	1.51078	1.63116	1.56328	1.61097	1.56787	1.55545	1.61129	1.62388	1.5226	1.53553
	1.07639	-0.0812302	Hspa8_R_517	Hspa8	P63017	MVQEAEKYKAEDEKQR		tr|Q504P4|Q504P4_MOUSE	R	518	1	1.56633	1.4943	1.52051	1.38986	1.50921	1.63237	1.50888	1.65963	1.54495	1.54054
	0.341833	-0.137374	Hspa8_D_315	Hspa8	P63017	PVEKALR	Hspa1a, Hspa1b, Hspa2	sp|P17156|HSP72_MOUSE, sp|P17879|HS71B_MOUSE, sp|Q61696|HS71A_MOUSE, tr|Q504P4|Q504P4_MOUSE	D	316	0.9191	-4.61847	-4.60376	-4.84396	-5.04448	-4.24229	-4.43217	-4.57264	-4.22654	-4.91567	-4.51907
	0.248358	-0.0318146	Hspa8_R_155	Hspa8	P63017	QATKDAGTIAGLNVLR			R	156	1	4.07402	3.99001	3.98555	3.85939	4.11988	4.02837	3.96994	4.14083	4.04188	4.00691
	0.192559	-0.0590904	Hspa8_N_434	Hspa8	P63017	QPGVLIQVYEGER	Hspa1a, Hspa1b, Hspa1l	sp|P16627|HS71L_MOUSE, sp|P17879|HS71B_MOUSE, sp|Q61696|HS71A_MOUSE, tr|Q504P4|Q504P4_MOUSE	N	435	0.998	-2.23211	-2.6083	-2.80252	-2.63003	-2.66303	-2.38119	-2.76109	-2.66088	-2.44222	-2.39516
	0.149628	-0.0668175	Hspa8_N_57	Hspa8	P63017	QVAMNPTNTVFDAKR		tr|D3Z5E2|D3Z5E2_MOUSE, tr|Q504P4|Q504P4_MOUSE	N	58	1	1.42116	1.59429	1.46508	1.19989	1.3309	1.28082	1.34755	1.1449	2.06122	1.51093
	0.320615	0.103185	Hspa8_K_328	Hspa8	P63017	SQIHDIVLVGGSTR		tr|Q504P4|Q504P4_MOUSE	K	329	0.9999	-0.308933	-0.798754	-0.712082	-0.48143	-0.541899	-0.296658	-0.950003	-0.785427	-0.619583	-0.707352
	0.369433	-0.207918	Hspa8_K_220	Hspa8	P63017	STAGDTHLGGEDFDNR	Hspa2	sp|P17156|HSP72_MOUSE, tr|Q504P4|Q504P4_MOUSE	K	221	1	1.35816	0.409159	0.325764	0.66577	0.930557	1.38228	0.436804	0.861425	1.19966	0.84882
	0.876802	0.1531	Hspa8_D_225	Hspa8	P63017	THLGGEDFDNR	Hspa1a, Hspa1b, Hspa1l, Hspa2	sp|P16627|HS71L_MOUSE, sp|P17156|HSP72_MOUSE, sp|P17879|HS71B_MOUSE, sp|Q61696|HS71A_MOUSE, tr|Q504P4|Q504P4_MOUSE	D	226	0.9994	-0.0626583	-0.141466	-0.273579	-0.216461	-0.0969944	-0.104124	-0.48074	-0.261951	-0.527679	-0.182163
	0.937373	0.0923054	Hspa8_R_36	Hspa8	P63017	TTPSYVAFTDTER	Hspa1a, Hspa1b, Hspa1l, Hspa2	sp|P16627|HS71L_MOUSE, sp|P17156|HSP72_MOUSE, sp|P17879|HS71B_MOUSE, sp|Q61696|HS71A_MOUSE, tr|D3Z5E2|D3Z5E2_MOUSE, tr|Q504P4|Q504P4_MOUSE	R	37	1	3.49151	3.60695	3.44655	3.41404	3.35708	3.31669	3.47109	3.40704	3.30147	3.35832
	0.684656	0.343326	Vamp3_R_18	Vamp3	P63024	LQQTQNQVDEVVDIMR			R	19	0.9831	-2.5469	-3.70135	-2.7972	-2.9586	-3.73713	-3.52543	-3.44049	-3.70543	-3.33685	-3.4496
	0.0881056	0.0124878	Tpt1_R_5	Tpt1	P63028	DLISHDELFSDIYKIR			R	6	1	3.93025	3.98396	3.88182	3.81164	3.81198	3.83387	3.92045	4.00362	3.79872	3.80055
	0.208082	-0.0610779	Tpt1_R_21	Tpt1	P63028	EIADGLCLEVEGKMVSR			R	22	1	-2.35703	-2.66043	-2.85577	-2.85697	-2.66852	-2.41755	-2.85888	-2.54487	-2.70002	-2.572
	0.77105	0.0822643	Mpc1_R_7	Mpc1	P63030	KAADYVR		tr|D3Z786|D3Z786_MOUSE	R	8	0.9991	1.08482	1.19618	1.20147	1.21576	1.05159	1.10392	1.15524	1.00975	1.1392	0.930386
	1.13694	-0.175035	Dnaja1_M_1	Dnaja1	P63037	VKETTYYDVLGVKPNATQEELKKAYR		tr|B1AXX9|B1AXX9_MOUSE, tr|B1AXY0|B1AXY0_MOUSE, tr|B1AXY1|B1AXY1_MOUSE	M	2	1	4.69896	4.66315	4.46211	4.29219	4.68731	4.74692	4.66933	4.67161	4.8134	4.77765
	1.43057	0.13889	Hspd1_R_429	Hspd1	P63038	AAVEEGIVLGGGCALLR		sp|P63038-2|CH60_MOUSE	R	430	1	1.56248	1.72046	1.65208	1.73691	1.6186	1.48274	1.60407	1.62129	1.37064	1.51733
	0.862696	-0.124066	Hspd1_Y_26	Hspd1	P63038	AKDVKFGADAR		tr|D3Z2F2|D3Z2F2_MOUSE, tr|D3Z7J9|D3Z7J9_MOUSE	Y	27	0.9998	8.02892	8.06055	7.97683	7.94184	8.14912	8.04774	8.39823	8.13982	8.02793	8.16386
	0.0645376	0.0236557	Hspd1_D_49	Hspd1	P63038	AVAVTMGPKGR		tr|D3Z2F2|D3Z2F2_MOUSE, tr|D3Z7J9|D3Z7J9_MOUSE	D	50	0.9995	0.350203	0.361809	0.225142	0.581371	0.800756	0.614649	0.368683	0.481253	0.15416	0.582258
	0.438613	-0.054401	Hspd1_R_446	Hspd1	P63038	CIPALDSLKPANEDQKIGIEIIKR		sp|P63038-2|CH60_MOUSE	R	447	1	-0.905304	-0.867025	-0.825586	-0.896336	-0.71052	-0.773552	-0.668751	-0.796148	-0.940275	-0.75404
	0.94224	-0.277346	Hspd1_N_208	Hspd1	P63038	DELEIIEGMKFDR			N	209	1	-0.663002	-0.462852	-0.308332	-0.452991	-0.374756	-0.700884	0.154396	-0.214794	-0.013176	-0.100748
	0.18658	0.0684551	Hspd1_D_209	Hspd1	P63038	ELEIIEGMKFDR			D	210	1	0.914934	0.75082	0.722902	0.812294	1.28489	1.03123	0.758907	0.883083	0.463215	1.00713
	0.427793	-0.420129	Hspd1_N_177	Hspd1	P63038	GDKDIGNIISDAMKKVGR		tr|D3Z2F2|D3Z2F2_MOUSE	N	178	1	-0.567259	-1.57091	-0.687763	-0.153318	-1.12209	0.127182	-1.53043	0.155539	-1.0569	0.303907
	0.578915	0.131129	Hspd1_D_279	Hspd1	P63038	GEALSTLVLNR			D	280	0.9998	-0.950022	-1.10564	-1.29619	-1.16087	-0.691984	-1.10322	-1.15847	-1.15499	-1.30562	-1.13806
	0.471505	-0.250868	Hspd1_Q_42	Hspd1	P63038	GVDLLADAVAVTMGPKGR		tr|D3Z2F2|D3Z2F2_MOUSE, tr|D3Z7J9|D3Z7J9_MOUSE	Q	43	1	0.387737	0.363684	0.584377	0.397169	0.474844	0.276363	0.765953	0.374008	1.6058	0.440023
	0.0632824	-0.0111481	Hspd1_R_370	Hspd1	P63038	IQEITEQLDITTSEYEKEKLNER		sp|P63038-2|CH60_MOUSE	R	371	1	1.13829	1.33524	1.26193	1.33794	1.38448	1.30184	1.47574	1.25485	1.20238	1.27881
	1.08556	-0.101499	Hspd1_R_195	Hspd1	P63038	KGVITVKDGKTLNDELEIIEGMKFDR			R	196	1	-0.249798	-0.0725613	-0.173992	-0.115282	-0.0811329	-0.121075	0.0896816	-0.0593777	-0.104343	0.00984383
	0.261336	-0.0349251	Hspd1_R_268	Hspd1	P63038	KPLVIIAEDVDGEALSTLVLNR			R	269	1	-1.09811	-1.02928	-1.16719	-1.12759	-1.00435	-1.01649	-0.884974	-1.0825	-1.12678	-1.14115
	0.331672	0.0712849	Hspd1_D_45	Hspd1	P63038	LLADAVAVTMGPKGR		tr|D3Z2F2|D3Z2F2_MOUSE, tr|D3Z7J9|D3Z7J9_MOUSE	D	46	1	1.10577	0.986177	1.02158	1.15272	1.40462	1.09164	1.02037	1.1805	0.864872	1.15706
	0.276855	-0.0832069	Hspd1_M_40	Hspd1	P63038	LQGVDLLADAVAVTMGPKGR		tr|D3Z2F2|D3Z2F2_MOUSE, tr|D3Z7J9|D3Z7J9_MOUSE	M	41	1	1.05345	0.857264	0.916319	1.16339	1.45534	1.22363	1.20666	1.20753	0.90909	1.31488
	1.01392	0.0858273	Hspd1_R_420	Hspd1	P63038	VTDALNATR		sp|P63038-2|CH60_MOUSE	R	421	0.9994	1.30886	1.43643	1.3901	1.46231	1.43506	1.31056	1.44645	1.32502	1.21648	1.30512
	0.113803	0.0301506	Ywhaz_A_24	Ywhaz	P63101	CMKSVTEQGAELSNEER		tr|A0A2I3BQ03|A0A2I3BQ03_MOUSE, tr|D3YXF4|D3YXF4_MOUSE, tr|D3YXN6|D3YXN6_MOUSE	A	25	0.9942	-1.43559	-1.40426	-1.56936	-1.5879	-1.19197	-1.2093	-1.57759	-1.59949	-1.4788	-1.47466
	0.959423	-0.100684	Ywhaz_R_83	Ywhaz	P63101	EKIETELR		tr|A0A2I3BQ03|A0A2I3BQ03_MOUSE	R	84	0.9805	1.59541	1.53692	1.4553	1.56584	1.64004	1.77096	1.55778	1.73471	1.5412	1.69228
	0.0138901	0.00181351	Ywhaz_R_41	Ywhaz	P63101	NLLSVAYKNVVGAR	Ywhab, Ywhag, Ywhah	sp|P61982|1433G_MOUSE, sp|P68510|1433F_MOUSE, sp|Q9CQV8-2|1433B_MOUSE, sp|Q9CQV8|1433B_MOUSE, tr|A0A2I3BQ03|A0A2I3BQ03_MOUSE, tr|A2A5N1|A2A5N1_MOUSE, tr|D3YXN6|D3YXN6_MOUSE	R	42	1	-0.567947	-0.546066	-0.664368	-0.544107	-0.544605	-0.475607	-0.582125	-0.707735	-0.537682	-0.573013
	1.2141	0.101726	Ywhaz_R_18	Ywhaz	P63101	YDDMAACMKSVTEQGAELSNEER		tr|A0A2I3BQ03|A0A2I3BQ03_MOUSE, tr|D3YXF4|D3YXF4_MOUSE, tr|D3YXN6|D3YXN6_MOUSE	R	19	0.9998	-2.92109	-3.07172	-2.97028	-2.89331	-3.0085	-3.09311	-3.18196	-3.04813	-2.96982	-3.08051
	0.312843	-0.0611015	Hmgb1_M_1	Hmgb1	P63158	GKGDPKKPR		tr|A0A0J9YUD8|A0A0J9YUD8_MOUSE, tr|A0A0J9YUZ4|A0A0J9YUZ4_MOUSE, tr|D3YVC6|D3YVC6_MOUSE, tr|D3YZ18|D3YZ18_MOUSE	M	2	0.9996	7.74851	7.72816	7.59102	7.38537	7.83188	7.80124	7.67551	7.6744	7.65815	7.78115
	0.3855	0.0669064	Hmgb1_R_10	Hmgb1	P63158	GKMSSYAFFVQTCR	Hmgb2	sp|P30681|HMGB2_MOUSE, tr|A0A0J9YUD8|A0A0J9YUD8_MOUSE, tr|A0A0J9YUZ4|A0A0J9YUZ4_MOUSE, tr|A0A1B0GQX9|A0A1B0GQX9_MOUSE, tr|D3YVC6|D3YVC6_MOUSE, tr|D3YZ18|D3YZ18_MOUSE	R	11	1	-3.61848	-3.43845	-3.46257	-3.79215	-3.66209	-3.5739	-3.56096	-3.69267	-3.77335	-3.70738
	0.26873	-0.152987	Eif5a_D_3	Eif5a	P63242	DLDFETGDAGASATFPMQCSALR		tr|A0A0A0MQM0|A0A0A0MQM0_MOUSE	D	4	0.9892	-3.9076	-4.18797	-3.98502	-4.53992	-3.74391	-3.53888	-4.61505	-4.04212	-3.80478	-3.59866
	0.824839	0.276484	Eif5a_R_86	Eif5a	P63242	NDFQLIGIQDGYLSLLQDSGEVR		tr|A0A0A0MQM0|A0A0A0MQM0_MOUSE, tr|J3QPS8|J3QPS8_MOUSE	R	87	0.9969	-4.68717	-4.81848	-5.20752	-4.5666	-5.12187	-5.06796	-5.06404	-5.63122	-5.08976	-4.93106
	0.34284	-0.133126	Actg2_Y_170	Actg2	P63268	ALPHAIMR	Acta1, Acta2, Actc1	sp|P62737|ACTA_MOUSE, sp|P68033|ACTC_MOUSE, sp|P68134|ACTS_MOUSE, tr|A0A0U1RQ96|A0A0U1RQ96_MOUSE, tr|A0A494B9T3|A0A494B9T3_MOUSE, tr|D3YZY0|D3YZY0_MOUSE, tr|D3Z2K3|D3Z2K3_MOUSE	Y	171	0.9753	-1.19993	-1.20592	-1.11609	-0.889191	-1.24113	-1.36818	-0.762423	-1.30858	-0.548018	-0.99942
	0.207302	0.0976067	Actg2_M_228	Actg2	P63268	ATAASSSSLEKSYELPDGQVITIGNER	Acta1, Acta2, Actb, Actc1, Actg1	sp|P60710|ACTB_MOUSE, sp|P62737|ACTA_MOUSE, sp|P63260|ACTG_MOUSE, sp|P68033|ACTC_MOUSE, sp|P68134|ACTS_MOUSE, tr|A0A0U1RQ96|A0A0U1RQ96_MOUSE, tr|E9Q1F2|E9Q1F2_MOUSE, tr|E9Q5F4|E9Q5F4_MOUSE	M	229	1	5.23908	4.65087	4.69643	4.85591	5.34141	5.13165	4.63714	4.99426	4.48343	5.04918
	0.066934	0.0343014	Actg2_R_257	Actg2	P63268	CPETLFQPSFIGMESAGIHETTYNSIMKCDIDIR	Acta1, Acta2, Actc1	sp|P62737|ACTA_MOUSE, sp|P68033|ACTC_MOUSE, sp|P68134|ACTS_MOUSE	R	258	0.9999	1.17586	0.518301	0.624296	0.764164	1.16548	1.27661	0.65447	0.874113	0.649794	0.621607
	0.287139	-0.0870354	Actg2_K_292	Actg2	P63268	DLYANNVLSGGTTMYPGIADR	Acta2, Actc1	sp|P62737|ACTA_MOUSE, sp|P68033|ACTC_MOUSE	K	293	1	-2.19263	-2.4932	-2.39226	-2.15298	-2.48643	-2.51392	-2.25731	-2.34727	-1.8712	-2.29261
	0.951496	-0.129183	Actg2_C_11	Actg2	P63268	DNGSGLCKAGFAGDDAPR	Acta2	sp|P62737|ACTA_MOUSE, tr|A0A494B9T3|A0A494B9T3_MOUSE, tr|D3YZY0|D3YZY0_MOUSE, tr|D3Z2K3|D3Z2K3_MOUSE	C	12	0.9997	-2.51855	-2.43506	-2.51828	-2.82211	-2.59237	-2.48481	-2.4245	-2.46934	-2.51542	-2.34637
	1.1764	-0.15914	Actg2_E_3	Actg2	P63268	EETTALVCDNGSGLCKAGFAGDDAPR		tr|D3YZY0|D3YZY0_MOUSE, tr|D3Z2K3|D3Z2K3_MOUSE	E	4	0.9948	-0.868523	-1.02009	-0.872438	-0.723293	-0.583677	-0.628719	-0.665916	-0.689304	-0.636028	-0.652351
	0.513931	-0.227745	Actg2_Y_167	Actg2	P63268	EGYALPHAIMR	Acta1, Acta2, Actc1	sp|P62737|ACTA_MOUSE, sp|P68033|ACTC_MOUSE, sp|P68134|ACTS_MOUSE, tr|A0A0U1RQ96|A0A0U1RQ96_MOUSE, tr|A0A494B9T3|A0A494B9T3_MOUSE, tr|D3YZY0|D3YZY0_MOUSE, tr|D3Z2K3|D3Z2K3_MOUSE	Y	168	0.9999	-3.48673	-2.89609	-3.02493	-3.15163	-3.76609	-3.36092	-2.97414	-3.23447	-2.57469	-3.04254
	0.0179007	-0.0043354	Actg2_L_237	Actg2	P63268	EKSYELPDGQVITIGNER	Acta1, Acta2, Actb, Actc1, Actg1	sp|P60710|ACTB_MOUSE, sp|P62737|ACTA_MOUSE, sp|P63260|ACTG_MOUSE, sp|P68033|ACTC_MOUSE, sp|P68134|ACTS_MOUSE, tr|A0A0U1RQ96|A0A0U1RQ96_MOUSE, tr|E9Q1F2|E9Q1F2_MOUSE, tr|E9Q5F4|E9Q5F4_MOUSE	L	238	0.9999	0.110102	0.143202	0.0557861	-0.00294113	-0.260672	-0.0243549	0.0413723	-0.0598907	0.16325	-0.0532227
	0.293606	-0.0918549	Actg2_N_226	Actg2	P63268	EMATAASSSSLEKSYELPDGQVITIGNER	Acta1, Acta2, Actb, Actc1, Actg1	sp|P60710|ACTB_MOUSE, sp|P62737|ACTA_MOUSE, sp|P63260|ACTG_MOUSE, sp|P68033|ACTC_MOUSE, sp|P68134|ACTS_MOUSE, tr|A0A0U1RQ96|A0A0U1RQ96_MOUSE, tr|E9Q1F2|E9Q1F2_MOUSE, tr|E9Q5F4|E9Q5F4_MOUSE	N	227	1	3.32892	3.22116	3.41927	3.10166	3.36472	3.25354	3.51103	3.12063	3.78504	3.22477
	0.245492	0.0997871	Actg2_D_223	Actg2	P63268	FENEMATAASSSSLEKSYELPDGQVITIGNER	Acta1, Acta2, Actc1	sp|P62737|ACTA_MOUSE, sp|P68033|ACTC_MOUSE, sp|P68134|ACTS_MOUSE, tr|A0A0U1RQ96|A0A0U1RQ96_MOUSE	D	224	1	1.45057	1.37185	1.40301	1.54924	1.8654	1.82966	1.1884	1.55965	1.03359	1.52984
	0.281028	-0.062043	Actg2_S_301	Actg2	P63268	GGTTMYPGIADR	Acta1, Acta2, Actb, Actc1, Actg1	sp|P60710|ACTB_MOUSE, sp|P62737|ACTA_MOUSE, sp|P63260|ACTG_MOUSE, sp|P68033|ACTC_MOUSE, sp|P68134|ACTS_MOUSE, tr|B1ATY1|B1ATY1_MOUSE, tr|E9Q1F2|E9Q1F2_MOUSE, tr|F8WGM8|F8WGM8_MOUSE	S	302	0.9997	-2.2525	-2.2376	-2.27316	-2.35085	-2.31096	-2.17765	-2.35805	-2.43519	-1.90815	-2.23582
	0.136038	-0.0236698	Actg2_T_150	Actg2	P63268	GIVLDSGDGVTHNVPIYEGYALPHAIMR	Acta1, Acta2, Actc1	sp|P62737|ACTA_MOUSE, sp|P68033|ACTC_MOUSE, sp|P68134|ACTS_MOUSE, tr|A0A0U1RQ96|A0A0U1RQ96_MOUSE, tr|A0A494B9T3|A0A494B9T3_MOUSE, tr|D3YZY0|D3YZY0_MOUSE, tr|D3Z2K3|D3Z2K3_MOUSE	T	151	1	-4.38869	-4.46017	-4.59746	-4.63533	-4.56704	-4.34638	-4.63232	-4.46624	-4.52196	-4.56344
	0.668043	0.122477	Actg2_S_15	Actg2	P63268	GLCKAGFAGDDAPR	Acta2	sp|P62737|ACTA_MOUSE, tr|A0A494B9T3|A0A494B9T3_MOUSE, tr|D3YZY0|D3YZY0_MOUSE, tr|D3Z2K3|D3Z2K3_MOUSE	S	16	0.9676	-9.36939	-9.54982	-9.46384	-9.48394	-9.38584	-9.25752	-9.64987	-9.64285	-9.75428	-9.5607
	0.739842	-0.178819	Actg2_N_13	Actg2	P63268	GSGLCKAGFAGDDAPR	Acta2	sp|P62737|ACTA_MOUSE, tr|A0A494B9T3|A0A494B9T3_MOUSE, tr|D3YZY0|D3YZY0_MOUSE, tr|D3Z2K3|D3Z2K3_MOUSE	N	14	1	1.77241	1.70972	1.72129	1.41542	1.41928	1.61423	1.82387	1.55325	2.07855	1.86232
	0.67981	0.204968	Actg2_D_158	Actg2	P63268	GVTHNVPIYEGYALPHAIMR	Acta1, Acta2, Actc1	sp|P62737|ACTA_MOUSE, sp|P68033|ACTC_MOUSE, sp|P68134|ACTS_MOUSE, tr|A0A0U1RQ96|A0A0U1RQ96_MOUSE, tr|A0A494B9T3|A0A494B9T3_MOUSE, tr|D3YZY0|D3YZY0_MOUSE, tr|D3Z2K3|D3Z2K3_MOUSE	D	159	1	5.38254	5.17413	5.10186	5.32398	5.62151	5.42645	4.82772	5.28061	4.84577	5.19861
	0.0518462	0.0193535	Actg2_E_168	Actg2	P63268	GYALPHAIMR	Acta1, Acta2, Actc1	sp|P62737|ACTA_MOUSE, sp|P68033|ACTC_MOUSE, sp|P68134|ACTS_MOUSE, tr|A0A0U1RQ96|A0A0U1RQ96_MOUSE, tr|A0A494B9T3|A0A494B9T3_MOUSE, tr|D3YZY0|D3YZY0_MOUSE, tr|D3Z2K3|D3Z2K3_MOUSE	E	169	0.9994	0.0693455	-0.189766	-0.0563412	-0.0410328	0.00860405	-0.0185261	-0.207212	-0.321575	0.400805	-0.159449
	1.45281	0.126207	Actg2_R_197	Actg2	P63268	GYSFVTTAER	Acta1, Acta2, Actc1	sp|P62737|ACTA_MOUSE, sp|P68033|ACTC_MOUSE, sp|P68134|ACTS_MOUSE, tr|A0A0U1RQ96|A0A0U1RQ96_MOUSE, tr|A0A494B9T3|A0A494B9T3_MOUSE, tr|D3YZY0|D3YZY0_MOUSE	R	198	1	6.81867	6.87947	6.91842	6.97497	6.86535	6.71752	6.92239	6.77108	6.67387	6.74098
	3.82806	-0.0597767	Actg2_E_101	Actg2	P63268	HPTLLTEAPLNPKANR	Acta1, Acta2, Actc1	sp|P62737|ACTA_MOUSE, sp|P68033|ACTC_MOUSE, sp|P68134|ACTS_MOUSE, tr|A0A0U1RQ96|A0A0U1RQ96_MOUSE, tr|A0A1D5RM20|A0A1D5RM20_MOUSE, tr|A0A494B9T3|A0A494B9T3_MOUSE, tr|D3YZY0|D3YZY0_MOUSE, tr|D3Z2K3|D3Z2K3_MOUSE	E	102	0.9999	1.08354	1.09459	1.08115	1.08718	1.08482	1.13081	1.15327	1.13674	1.13284	1.17651
	0.297917	-0.0383266	Actg2_P_165	Actg2	P63268	IYEGYALPHAIMR	Acta1, Acta2, Actc1	sp|P62737|ACTA_MOUSE, sp|P68033|ACTC_MOUSE, sp|P68134|ACTS_MOUSE, tr|A0A0U1RQ96|A0A0U1RQ96_MOUSE, tr|A0A494B9T3|A0A494B9T3_MOUSE, tr|D3YZY0|D3YZY0_MOUSE, tr|D3Z2K3|D3Z2K3_MOUSE	P	166	1	-1.63802	-1.3617	-1.54043	-1.53734	-1.56379	-1.5454	-1.40664	-1.48805	-1.56867	-1.44089
	0.730921	-0.18978	Actg2_M_284	Actg2	P63268	KCDIDIR	Acta1, Acta2, Actc1	sp|P62737|ACTA_MOUSE, sp|P68033|ACTC_MOUSE, sp|P68134|ACTS_MOUSE	M	285	0.9475	1.61794	1.46486	1.56909	1.89618	1.32433	1.56239	1.6778	1.99741	1.61902	1.96467
	0.580474	0.0496647	Actg2_R_291	Actg2	P63268	KDLYANNVLSGGTTMYPGIADR	Acta2, Actc1	sp|P62737|ACTA_MOUSE, sp|P68033|ACTC_MOUSE	R	292	1	5.01816	4.89966	5.00379	4.97682	5.07876	4.92466	5.01525	5.01398	4.87693	4.89805
	0.0506495	-0.0254253	Actg2_E_238	Actg2	P63268	KSYELPDGQVITIGNER	Acta1, Acta2, Actb, Actc1, Actg1	sp|P60710|ACTB_MOUSE, sp|P62737|ACTA_MOUSE, sp|P63260|ACTG_MOUSE, sp|P68033|ACTC_MOUSE, sp|P68134|ACTS_MOUSE, tr|A0A0U1RQ96|A0A0U1RQ96_MOUSE, tr|E9Q1F2|E9Q1F2_MOUSE, tr|E9Q5F4|E9Q5F4_MOUSE	E	239	1	1.35542	1.13421	1.33897	1.21648	1.18325	1.27147	1.1204	0.99571	1.93464	1.03324
	0.346523	-0.115023	Actg2_D_293	Actg2	P63268	LYANNVLSGGTTMYPGIADR	Acta2, Actc1	sp|P62737|ACTA_MOUSE, sp|P68033|ACTC_MOUSE	D	294	1	2.589	2.35316	2.59381	2.7779	2.03998	2.5233	2.48413	2.63922	2.44884	2.83347
	0.126023	0.0273075	Actg2_-_0	Actg2	P63268	MCEEETTALVCDNGSGLCKAGFAGDDAPR		tr|D3YZY0|D3YZY0_MOUSE, tr|D3Z2K3|D3Z2K3_MOUSE	-	1	0.9968	0.545612	0.374813	0.589163	0.347885	0.683987	0.613033	0.474264	0.450338	0.311724	0.555563
	0.248155	-0.0222775	Actg2_R_313	Actg2	P63268	MQKEITALAPSTMKIKIIAPPER	Acta1, Acta2, Actb, Actc1, Actg1	sp|P60710|ACTB_MOUSE, sp|P62737|ACTA_MOUSE, sp|P63260|ACTG_MOUSE, sp|P68033|ACTC_MOUSE, sp|P68134|ACTS_MOUSE, tr|B1ATY1|B1ATY1_MOUSE, tr|E9Q1F2|E9Q1F2_MOUSE	R	314	1	3.9327	3.94291	3.98598	4.10944	4.02757	4.02993	3.98515	4.08905	4.01158	3.99427
	0.128429	-0.0899632	Actg2_A_296	Actg2	P63268	NNVLSGGTTMYPGIADR	Acta2, Actc1	sp|P62737|ACTA_MOUSE, sp|P68033|ACTC_MOUSE	A	297	0.9999	-2.36919	-2.12229	-1.83699	-2.03889	-2.45297	-2.40339	-2.17476	-2.40437	-1.1241	-2.2639
	0.206269	-0.218469	Actg2_N_297	Actg2	P63268	NVLSGGTTMYPGIADR	Acta2, Actc1	sp|P62737|ACTA_MOUSE, sp|P68033|ACTC_MOUSE	N	298	1	2.8361	3.35709	3.79323	3.46304	2.13982	2.4884	3.5952	2.88382	4.31957	3.39462
	0.529361	-0.0991154	Actg2_A_98	Actg2	P63268	PEEHPTLLTEAPLNPKANR	Acta1, Acta2, Actc1	sp|P62737|ACTA_MOUSE, sp|P68033|ACTC_MOUSE, sp|P68134|ACTS_MOUSE, tr|A0A0U1RQ96|A0A0U1RQ96_MOUSE, tr|A0A1D5RM20|A0A1D5RM20_MOUSE, tr|A0A494B9T3|A0A494B9T3_MOUSE, tr|D3YZY0|D3YZY0_MOUSE, tr|D3Z2K3|D3Z2K3_MOUSE	A	99	0.9995	-3.36105	-3.53792	-3.35156	-3.61852	-3.43582	-3.21938	-3.6308	-3.38069	-3.29027	-3.28815
	0.146611	0.0356087	Actg2_F_256	Actg2	P63268	RCPETLFQPSFIGMESAGIHETTYNSIMKCDIDIR	Acta1, Acta2, Actc1	sp|P62737|ACTA_MOUSE, sp|P68033|ACTC_MOUSE, sp|P68134|ACTS_MOUSE	F	257	1	3.28288	3.02029	3.09173	2.99296	3.29944	3.3565	2.99233	3.12285	3.01646	3.02111
	1.50485	-0.237397	Actg2_Y_199	Actg2	P63268	SFVTTAER	Acta1, Acta2, Actc1	sp|P62737|ACTA_MOUSE, sp|P68033|ACTC_MOUSE, sp|P68134|ACTS_MOUSE, tr|A0A0U1RQ96|A0A0U1RQ96_MOUSE, tr|A0A494B9T3|A0A494B9T3_MOUSE, tr|D3YZY0|D3YZY0_MOUSE	Y	200	0.9799	0.709618	0.408463	0.280609	0.723854	0.631058	0.775383	0.878138	0.77775	0.76779	0.741526
	0.292874	0.0681721	Actg2_H_89	Actg2	P63268	SFYNELR	Acta2	sp|P62737|ACTA_MOUSE, tr|A0A0U1RQ96|A0A0U1RQ96_MOUSE, tr|A0A494B9T3|A0A494B9T3_MOUSE, tr|D3YZY0|D3YZY0_MOUSE, tr|D3Z2K3|D3Z2K3_MOUSE	H	90	0.9294	2.68202	2.73206	2.64901	2.38229	2.45387	2.64784	2.58557	2.59451	2.24698	2.4835
	0.591346	0.170601	Actg2_D_155	Actg2	P63268	SGDGVTHNVPIYEGYALPHAIMR	Acta1, Acta2, Actc1	sp|P62737|ACTA_MOUSE, sp|P68033|ACTC_MOUSE, sp|P68134|ACTS_MOUSE, tr|A0A0U1RQ96|A0A0U1RQ96_MOUSE, tr|A0A494B9T3|A0A494B9T3_MOUSE, tr|D3YZY0|D3YZY0_MOUSE, tr|D3Z2K3|D3Z2K3_MOUSE	D	156	1	3.55066	3.39431	3.35296	3.57162	3.80762	3.63031	3.15037	3.53902	3.04204	3.46243
	0.345382	-0.153371	Actg2_L_300	Actg2	P63268	SGGTTMYPGIADR	Acta1, Acta2, Actb, Actc1, Actg1	sp|P60710|ACTB_MOUSE, sp|P62737|ACTA_MOUSE, sp|P63260|ACTG_MOUSE, sp|P68033|ACTC_MOUSE, sp|P68134|ACTS_MOUSE, tr|B1ATY1|B1ATY1_MOUSE, tr|E9Q1F2|E9Q1F2_MOUSE, tr|F8WGM8|F8WGM8_MOUSE	L	301	1	0.811687	1.17614	1.2479	1.25744	0.550293	0.798244	1.33825	0.969608	1.55475	1.14946
	0.936337	-0.236695	Actg2_N_281	Actg2	P63268	SIMKCDIDIR	Acta1, Acta2, Actc1	sp|P62737|ACTA_MOUSE, sp|P68033|ACTC_MOUSE, sp|P68134|ACTS_MOUSE	N	282	0.9807	2.15021	2.29789	2.47034	2.48856	2.02468	2.16166	2.68349	2.48945	2.72204	2.55852
	0.0369692	-0.00633774	Actg2_S_235	Actg2	P63268	SLEKSYELPDGQVITIGNER	Acta1, Acta2, Actb, Actc1, Actg1	sp|P60710|ACTB_MOUSE, sp|P62737|ACTA_MOUSE, sp|P63260|ACTG_MOUSE, sp|P68033|ACTC_MOUSE, sp|P68134|ACTS_MOUSE, tr|A0A0U1RQ96|A0A0U1RQ96_MOUSE, tr|E9Q1F2|E9Q1F2_MOUSE, tr|E9Q5F4|E9Q5F4_MOUSE	S	236	1	-1.11038	-0.956566	-0.994253	-0.814253	-1.04238	-1.05615	-0.899506	-0.906921	-1.05183	-0.971725
	0.581318	-0.0743099	Actg2_S_234	Actg2	P63268	SSLEKSYELPDGQVITIGNER	Acta1, Acta2, Actb, Actc1, Actg1	sp|P60710|ACTB_MOUSE, sp|P62737|ACTA_MOUSE, sp|P63260|ACTG_MOUSE, sp|P68033|ACTC_MOUSE, sp|P68134|ACTS_MOUSE, tr|A0A0U1RQ96|A0A0U1RQ96_MOUSE, tr|E9Q1F2|E9Q1F2_MOUSE, tr|E9Q5F4|E9Q5F4_MOUSE	S	235	1	0.469175	0.509882	0.560547	0.678957	0.345131	0.490246	0.638716	0.555286	0.625824	0.62517
	0.120392	0.0215767	Actg2_S_233	Actg2	P63268	SSSLEKSYELPDGQVITIGNER	Acta1, Acta2, Actb, Actc1, Actg1	sp|P60710|ACTB_MOUSE, sp|P62737|ACTA_MOUSE, sp|P63260|ACTG_MOUSE, sp|P68033|ACTC_MOUSE, sp|P68134|ACTS_MOUSE, tr|A0A0U1RQ96|A0A0U1RQ96_MOUSE, tr|E9Q1F2|E9Q1F2_MOUSE, tr|E9Q5F4|E9Q5F4_MOUSE	S	234	1	3.46636	3.50984	3.70787	3.6367	3.38413	3.46447	3.58117	3.61958	3.48524	3.44656
	0.116562	0.0135498	Actg2_A_232	Actg2	P63268	SSSSLEKSYELPDGQVITIGNER	Acta1, Acta2, Actb, Actc1, Actg1	sp|P60710|ACTB_MOUSE, sp|P62737|ACTA_MOUSE, sp|P63260|ACTG_MOUSE, sp|P68033|ACTC_MOUSE, sp|P68134|ACTS_MOUSE, tr|A0A0U1RQ96|A0A0U1RQ96_MOUSE, tr|E9Q1F2|E9Q1F2_MOUSE, tr|E9Q5F4|E9Q5F4_MOUSE	A	233	1	3.38309	3.47358	3.4678	3.55753	3.35008	3.36612	3.4802	3.43294	3.3949	3.49017
	0.61164	-0.104017	Actg2_E_5	Actg2	P63268	TTALVCDNGSGLCKAGFAGDDAPR		tr|D3YZY0|D3YZY0_MOUSE, tr|D3Z2K3|D3Z2K3_MOUSE	E	6	0.9898	-9.64476	-9.77159	-9.65942	-9.46168	-9.34565	-9.38192	-9.57839	-9.46634	-9.43989	-9.49649
	1.41105	0.163852	Actg2_R_148	Actg2	P63268	TTGIVLDSGDGVTHNVPIYEGYALPHAIMR	Acta1, Acta2, Actc1	sp|P62737|ACTA_MOUSE, sp|P68033|ACTC_MOUSE, sp|P68134|ACTS_MOUSE, tr|A0A0U1RQ96|A0A0U1RQ96_MOUSE, tr|A0A494B9T3|A0A494B9T3_MOUSE, tr|D3YZY0|D3YZY0_MOUSE, tr|D3Z2K3|D3Z2K3_MOUSE	R	149	1	5.14521	5.23005	5.35982	5.3929	5.21407	5.07091	5.12869	5.21385	4.94057	5.16877
	0.116599	-0.0357979	Actg2_G_303	Actg2	P63268	TTMYPGIADR	Acta1, Acta2, Actb, Actc1, Actg1	sp|P60710|ACTB_MOUSE, sp|P62737|ACTA_MOUSE, sp|P63260|ACTG_MOUSE, sp|P68033|ACTC_MOUSE, sp|P68134|ACTS_MOUSE, tr|B1ATY1|B1ATY1_MOUSE, tr|E9Q1F2|E9Q1F2_MOUSE, tr|F8WGM8|F8WGM8_MOUSE	G	304	0.9961	-1.8101	-1.64089	-1.7699	-1.49343	-1.88406	-2.04717	-1.64166	-1.60953	-1.529	-1.59201
	0.63297	-0.296283	Actg2_Y_219	Actg2	P63268	VALDFENEMATAASSSSLEKSYELPDGQVITIGNER	Acta1, Acta2, Actc1	sp|P62737|ACTA_MOUSE, sp|P68033|ACTC_MOUSE, sp|P68134|ACTS_MOUSE, tr|A0A0U1RQ96|A0A0U1RQ96_MOUSE	Y	220	1	-0.927839	-1.30208	-1.02389	-0.573175	-0.896221	-0.990463	-1.0852	-0.398695	-0.0171089	-0.750324
	1.14225	0.0892941	Actg2_R_96	Actg2	P63268	VAPEEHPTLLTEAPLNPKANR	Acta1, Acta2, Actc1	sp|P62737|ACTA_MOUSE, sp|P68033|ACTC_MOUSE, sp|P68134|ACTS_MOUSE, tr|A0A0U1RQ96|A0A0U1RQ96_MOUSE, tr|A0A1D5RM20|A0A1D5RM20_MOUSE, tr|A0A494B9T3|A0A494B9T3_MOUSE, tr|D3YZY0|D3YZY0_MOUSE, tr|D3Z2K3|D3Z2K3_MOUSE	R	97	1	6.03083	6.10131	6.13931	6.19342	6.23051	6.07659	6.13114	5.99289	6.00391	6.04439
	0.510146	-0.368579	Actg2_N_298	Actg2	P63268	VLSGGTTMYPGIADR	Acta2, Actb, Actc1, Actg1	sp|P60710|ACTB_MOUSE, sp|P62737|ACTA_MOUSE, sp|P63260|ACTG_MOUSE, sp|P68033|ACTC_MOUSE, tr|B1ATY1|B1ATY1_MOUSE, tr|E9Q1F2|E9Q1F2_MOUSE, tr|F8WGM8|F8WGM8_MOUSE	N	299	1	2.14021	2.56957	2.94474	2.64267	1.68382	2.14003	2.95674	2.26652	3.56811	2.89249
	0.99419	-0.134065	Actg2_N_163	Actg2	P63268	VPIYEGYALPHAIMR	Acta1, Acta2, Actc1	sp|P62737|ACTA_MOUSE, sp|P68033|ACTC_MOUSE, sp|P68134|ACTS_MOUSE, tr|A0A0U1RQ96|A0A0U1RQ96_MOUSE, tr|A0A494B9T3|A0A494B9T3_MOUSE, tr|D3YZY0|D3YZY0_MOUSE, tr|D3Z2K3|D3Z2K3_MOUSE	N	164	1	3.45541	3.50757	3.50719	3.54402	3.33213	3.37321	3.73098	3.6268	3.69039	3.59528
	0.219065	0.0291054	Rps17_R_67	Rps17	P63276	GISIKLQEEERER			R	68	0.9999	-1.94269	-1.91551	-1.89757	-1.95309	-1.7478	-1.77252	-1.958	-2.00076	-1.92499	-1.9459
	0.100057	0.0323452	Rps17_R_33	Rps17	P63276	VCEEIAIIPSKKLR			R	34	1	-0.0689812	-0.110613	-0.231972	-0.511322	-0.0497742	0.0345554	-0.46909	-0.143194	-0.31612	-0.24054
	0.0422155	-0.0130432	Rps12_M_12	Rps12	P63323	DVNTALQEVLKTALIHDGLAR		tr|A0A1W2P7A1|A0A1W2P7A1_MOUSE, tr|F7AEH4|F7AEH4_MOUSE	M	13	1	-2.74247	-2.94715	-2.94419	-2.89401	-2.66401	-2.4706	-3.00914	-2.8663	-2.87522	-2.90534
	0.235127	-0.0745407	Rps12_N_15	Rps12	P63323	TALQEVLKTALIHDGLAR		tr|A0A1W2P7A1|A0A1W2P7A1_MOUSE, tr|F7AEH4|F7AEH4_MOUSE	N	16	1	-3.09459	-2.93404	-2.88461	-3.17484	-3.07791	-3.1957	-3.05793	-3.10849	-2.52424	-2.90693
	0.555677	0.0561504	Rps10_R_80	Rps10	P63325	DYLHLPPEIVPATLR	Gm49804	tr|A0A338P731|A0A338P731_MOUSE, tr|A0A338P7K4|A0A338P7K4_MOUSE, tr|A0A3B2W864|A0A3B2W864_MOUSE, tr|Q3UW83|Q3UW83_MOUSE	R	81	1	4.29674	4.26001	4.24573	4.12714	4.18711	4.11682	4.1024	4.30145	4.20149	4.11382
	2.71142	0.238367	Rps10_R_119	Rps10	P63325	GEADRDTYRR	Gm49804	tr|A0A338P7K4|A0A338P7K4_MOUSE, tr|A0A3B2W864|A0A3B2W864_MOUSE, tr|Q3UW83|Q3UW83_MOUSE	R	120	0.9508	-2.12189	-2.13571	-2.1195	-2.19715	-2.24149	-2.57586	-2.33574	-2.34152	-2.42416	-2.33031
	0.601347	-0.0758392	Rps10_-_0	Rps10	P63325	MLMPKKNR	Gm49804	tr|A0A338P731|A0A338P731_MOUSE, tr|A0A338P7K4|A0A338P7K4_MOUSE, tr|A0A3B2W864|A0A3B2W864_MOUSE, tr|Q3UW83|Q3UW83_MOUSE	-	1	0.9987	7.9386	7.93068	7.80625	7.79655	7.92382	8.02494	7.87228	8.12759	7.88777	7.86252
	1.22022	0.109403	Phb1_R_133	Phb1	P67778	FDAGELITQR		tr|Q5SQG5|Q5SQG5_MOUSE	R	134	0.9999	-0.67412	-0.720697	-0.694197	-0.641296	-0.657894	-0.723948	-0.705667	-0.762945	-0.973351	-0.769308
	0.0552277	0.0144615	Phb1_R_93	Phb1	P67778	ILFRPVASQLPR		tr|Q5SQG5|Q5SQG5_MOUSE	R	94	0.9998	-2.8644	-2.97412	-2.7457	-2.73257	-2.84633	-2.89486	-2.52384	-2.97459	-2.89734	-2.94479
	0.0934819	0.0220337	Phb1_R_105	Phb1	P67778	IYTSIGEDYDER		tr|Q5SQG5|Q5SQG5_MOUSE	R	106	0.9999	0.171324	0.114532	0.29656	0.175407	0.100243	-0.0415154	0.405958	0.182695	0.00282288	0.197937
	0.161361	-0.0254692	Phb1_R_239	Phb1	P67778	KLEAAEDIAYQLSR			R	240	1	1.47273	1.57179	1.52806	1.61579	1.48581	1.52832	1.73135	1.60038	1.3886	1.55288
	0.231388	-0.0352619	Phb1_R_117	Phb1	P67778	VLPSITTEILKSVVAR		tr|Q5SQG5|Q5SQG5_MOUSE	R	118	1	-1.89219	-1.9069	-1.73574	-1.63516	-1.83018	-1.80471	-1.77343	-1.83497	-1.78236	-1.62839
	0.463248	0.193695	Rpl22_D_35	Rpl22	P67984	AANFEQFLQER			D	36	1	-0.438158	-0.818596	-0.951691	-0.727108	-0.442442	-0.44256	-1.41642	-0.660351	-0.953926	-0.873213
	0.385421	-0.0862812	Rpl22_M_34	Rpl22	P67984	DAANFEQFLQER			M	35	1	-1.1335	-1.54351	-1.5615	-1.33352	-1.28693	-1.20665	-1.3602	-1.29711	-1.44859	-1.11502
	0.239381	0.115498	Rpl22_D_31	Rpl22	P67984	GIMDAANFEQFLQER			D	32	1	-0.48859	-0.971785	-0.831532	-0.652243	-0.305866	-0.416588	-1.26582	-0.498434	-0.989437	-0.657228
	0.222702	0.0281906	Rpl22_R_101	Rpl22	P67984	VVANSKESYELR			R	102	1	-0.233274	-0.210611	-0.165985	-0.228294	-0.0144901	-0.300653	-0.183443	-0.161215	-0.117174	-0.231123
	0.608906	0.088295	Actc1_V_11	Actc1	P68033	CDNGSGLVKAGFAGDDAPR	Acta1	sp|P68134|ACTS_MOUSE, tr|A0A1D5RM20|A0A1D5RM20_MOUSE, tr|F6WX90|F6WX90_MOUSE	V	12	1	0.417505	0.390186	0.379595	0.474039	0.584476	0.565815	0.211128	0.404585	0.305801	0.316998
	0.503005	0.27665	Actc1_C_2	Actc1	P68033	DDEETTALVCDNGSGLVKAGFAGDDAPR		tr|F6WX90|F6WX90_MOUSE	C	3	1	0.874651	0.107693	0.769344	1.11266	0.355124	0.566246	-0.302233	0.263567	0.695883	0.612757
	0.4673	0.129446	Actc1_D_3	Actc1	P68033	DEETTALVCDNGSGLVKAGFAGDDAPR		tr|F6WX90|F6WX90_MOUSE	D	4	1	4.90499	4.66501	4.67513	4.97848	5.14425	4.87451	4.63856	4.91461	4.44336	4.84959
	0.519373	0.136509	Actc1_C_12	Actc1	P68033	DNGSGLVKAGFAGDDAPR	Acta1	sp|P68134|ACTS_MOUSE, tr|A0A1D5RM20|A0A1D5RM20_MOUSE, tr|F6WX90|F6WX90_MOUSE	C	13	1	6.58609	6.89759	6.76163	6.76362	6.26483	6.47062	6.7488	6.4678	6.42912	6.47489
	0.218735	0.0544624	Actc1_D_4	Actc1	P68033	EETTALVCDNGSGLVKAGFAGDDAPR		tr|F6WX90|F6WX90_MOUSE	D	5	1	4.37068	4.23795	4.29445	4.43361	4.71301	4.49901	4.23151	4.40155	4.2069	4.43842
	0.372188	-0.105088	Actc1_E_5	Actc1	P68033	ETTALVCDNGSGLVKAGFAGDDAPR	Acta1	sp|P68134|ACTS_MOUSE, tr|A0A1D5RM20|A0A1D5RM20_MOUSE, tr|F6WX90|F6WX90_MOUSE	E	6	1	0.0993595	-0.12921	-0.129608	0.328571	-0.104965	0.215908	-0.197517	0.163036	0.314327	0.0938358
	0.894311	-0.33286	Actc1_S_16	Actc1	P68033	GLVKAGFAGDDAPR	Acta1	sp|P68134|ACTS_MOUSE, tr|A0A1D5RM20|A0A1D5RM20_MOUSE, tr|F6WX90|F6WX90_MOUSE	S	17	0.9985	-4.19819	-4.11037	-4.14501	-3.83187	-4.39117	-4.24291	-3.60397	-4.0622	-3.25343	-3.84981
	0.0771885	0.0405762	Actc1_N_14	Actc1	P68033	GSGLVKAGFAGDDAPR	Acta1	sp|P68134|ACTS_MOUSE, tr|A0A1D5RM20|A0A1D5RM20_MOUSE, tr|F6WX90|F6WX90_MOUSE	N	15	1	6.61735	6.535	6.71703	6.38685	6.43556	6.34311	6.50928	6.01949	7.13471	6.48231
	0.510681	-0.0874229	Actc1_G_17	Actc1	P68033	LVKAGFAGDDAPR	Acta1	sp|P68134|ACTS_MOUSE, tr|A0A1D5RM20|A0A1D5RM20_MOUSE, tr|F6WX90|F6WX90_MOUSE	G	18	0.9996	-0.213264	-0.244799	-0.318993	-0.0780525	-0.446026	-0.330549	-0.131756	-0.237352	-0.0169411	-0.147421
	1.26767	0.133915	Actc1_-_0	Actc1	P68033	MCDDEETTALVCDNGSGLVKAGFAGDDAPR		tr|F6WX90|F6WX90_MOUSE	-	1	0.9372	-9.57001	-9.37416	-9.39653	-9.52429	-9.39083	-9.47038	-9.62736	-9.72896	-9.55926	-9.53942
	1.1691	0.19656	Actc1_D_13	Actc1	P68033	NGSGLVKAGFAGDDAPR	Acta1	sp|P68134|ACTS_MOUSE, tr|A0A1D5RM20|A0A1D5RM20_MOUSE, tr|F6WX90|F6WX90_MOUSE	D	14	0.9997	-3.94973	-3.93593	-3.96917	-3.66645	-3.6594	-3.92708	-4.13522	-3.93085	-4.21788	-3.95243
	0.0360703	0.0065773	Actc1_G_15	Actc1	P68033	SGLVKAGFAGDDAPR	Acta1	sp|P68134|ACTS_MOUSE, tr|A0A1D5RM20|A0A1D5RM20_MOUSE, tr|F6WX90|F6WX90_MOUSE	G	16	1	-0.175747	-0.103083	-0.100933	0.119576	-0.148716	-0.127609	0.0111408	-0.0925064	-0.198393	-0.0344219
	0.134919	-0.0353115	Actc1_L_18	Actc1	P68033	VKAGFAGDDAPR	Acta1	sp|P68134|ACTS_MOUSE, tr|A0A1D5RM20|A0A1D5RM20_MOUSE, tr|F6WX90|F6WX90_MOUSE	L	19	0.9999	-1.40053	-1.23015	-1.32083	-1.16406	-1.69197	-1.34849	-1.31704	-1.44012	-1.19377	-1.33158
	0.153456	0.0257385	Ube2l3_R_6	Ube2l3	P68037	LMKELEEIR		tr|A0A338P702|A0A338P702_MOUSE, tr|A0A338P786|A0A338P786_MOUSE	R	7	0.9992	-1.09898	-1.30141	-1.37937	-1.26178	-1.17341	-1.12296	-1.29698	-1.38328	-1.24471	-1.2957
	0.599377	-0.330124	Rack1_N_15	Rack1	P68040	GWVTQIATTPQFPDMILSASR			N	16	0.9842	-5.94743	-6.29168	-6.18454	-6.3497	-5.80071	-6.30453	-6.33603	-5.5212	-5.03505	-5.72662
	0.321658	-0.113524	Acta1_E_4	Acta1	P68134	DETTALVCDNGSGLVKAGFAGDDAPR		tr|A0A1D5RM20|A0A1D5RM20_MOUSE	E	5	0.998	-3.2214	-2.94461	-3.12201	-2.94045	-3.59225	-3.2887	-2.95591	-3.25586	-2.81465	-2.93799
	0.0707151	0.0280903	Prkacb_N_25	Prkacb	P68181-2	AGLEDFER		sp|P68181-3|KAPCB_MOUSE, sp|P68181-4|KAPCB_MOUSE, sp|P68181|KAPCB_MOUSE, tr|H6TMF5|H6TMF5_MOUSE	N	26	0.9512	-2.17702	-2.59521	-2.47248	-2.58183	-2.29534	-2.30739	-2.82634	-2.57789	-2.13622	-2.41448
	1.76575	0.17466	Tuba4a_R_64	Tuba4a	P68368	AVFVDLEPTVIDEIR		tr|A0A087WQS4|A0A087WQS4_MOUSE, tr|A0A087WRB4|A0A087WRB4_MOUSE, tr|A0A087WSB0|A0A087WSB0_MOUSE, tr|A0A087WSL5|A0A087WSL5_MOUSE, tr|A0A0A0MQA5|A0A0A0MQA5_MOUSE	R	65	1	1.66489	1.76075	1.75315	1.8056	1.65072	1.55459	1.70194	1.5963	1.39627	1.51271
	0.0454483	0.00492249	Tuba4a_R_105	Tuba4a	P68368	GHYTIGKEIIDPVLDR		tr|A0A087WQS4|A0A087WQS4_MOUSE, tr|A0A0A0MQA5|A0A0A0MQA5_MOUSE	R	106	1	2.65213	2.60773	2.53876	2.6476	2.53173	2.63045	2.5906	2.65652	2.58442	2.49134
	0.059093	-0.0275646	Tuba4a_D_69	Tuba4a	P68368	LEPTVIDEIR		tr|A0A087WQS4|A0A087WQS4_MOUSE, tr|A0A087WRB4|A0A087WRB4_MOUSE, tr|A0A087WSB0|A0A087WSB0_MOUSE, tr|A0A087WSL5|A0A087WSL5_MOUSE, tr|A0A0A0MQA5|A0A0A0MQA5_MOUSE	D	70	0.9848	-4.81973	-5.47121	-5.16375	-4.93179	-5.03967	-4.82446	-5.21312	-4.72696	-5.39099	-5.13281
	1.20264	0.159613	Tubb4b_R_282	Tubb4b	P68372	ALTVPELTQQMFDAKNMMAACDPR	Tubb3, Tubb4a, Tubb6	sp|Q922F4|TBB6_MOUSE, sp|Q9D6F9|TBB4A_MOUSE, sp|Q9ERD7|TBB3_MOUSE	R	283	0.9991	1.27219	1.31043	1.1536	1.33692	1.25361	0.895969	1.27255	1.22561	1.05878	1.07578
	1.61255	0.16408	Tubb4b_R_62	Tubb4b	P68372	AVLVDLEPGTMDSVR	Tubb4a	sp|Q9D6F9|TBB4A_MOUSE	R	63	1	4.39295	4.56976	4.5182	4.52657	4.49915	4.28439	4.51478	4.38757	4.22968	4.26981
	0.627571	-0.223019	Tubb4b_T_107	Tubb4b	P68372	EGAELVDSVLDVVR	Tubb2a, Tubb2b, Tubb3, Tubb5, Tubb6	sp|P99024|TBB5_MOUSE, sp|Q7TMM9|TBB2A_MOUSE, sp|Q922F4|TBB6_MOUSE, sp|Q9CWF2|TBB2B_MOUSE, sp|Q9ERD7|TBB3_MOUSE, tr|G3UZR1|G3UZR1_MOUSE	T	108	0.9121	-3.96216	-3.96791	-3.81355	-4.5315	-4.18916	-3.77583	-3.85444	-4.32025	-3.59266	-3.806
	0.899081	0.0557758	Tubb4b_R_241	Tubb4b	P68372	FPGQLNADLR	Tubb1, Tubb2a, Tubb2b, Tubb3, Tubb4a, Tubb5, Tubb6	sp|A2AQ07|TBB1_MOUSE, sp|P99024|TBB5_MOUSE, sp|Q7TMM9|TBB2A_MOUSE, sp|Q922F4|TBB6_MOUSE, sp|Q9CWF2|TBB2B_MOUSE, sp|Q9D6F9|TBB4A_MOUSE, sp|Q9ERD7|TBB3_MOUSE	R	242	0.9993	2.71212	2.72516	2.79461	2.8638	2.76342	2.67732	2.76745	2.72787	2.7352	2.67239
	0.0646798	-0.0183781	Tubb4b_K_103	Tubb4b	P68372	GHYTEGAELVDSVLDVVR	Tubb2a, Tubb2b, Tubb3, Tubb5, Tubb6	sp|P99024|TBB5_MOUSE, sp|Q7TMM9|TBB2A_MOUSE, sp|Q922F4|TBB6_MOUSE, sp|Q9CWF2|TBB2B_MOUSE, sp|Q9ERD7|TBB3_MOUSE, tr|G3UZR1|G3UZR1_MOUSE	K	104	1	-1.45862	-1.45185	-1.56356	-1.77227	-1.62936	-1.30025	-1.71482	-1.69021	-1.41971	-1.65878
	0.130512	-0.0571262	Tubb4b_M_147	Tubb4b	P68372	GTLLISKIR	Tubb2a, Tubb2b, Tubb4a, Tubb5, Tubb6	sp|P99024|TBB5_MOUSE, sp|Q7TMM9|TBB2A_MOUSE, sp|Q922F4|TBB6_MOUSE, sp|Q9CWF2|TBB2B_MOUSE, sp|Q9D6F9|TBB4A_MOUSE	M	148	0.9756	2.61534	2.13507	2.08328	2.21814	2.5401	2.60467	1.98081	2.55732	2.17114	2.56361
	0.510102	-0.178996	Tubb4b_T_136	Tubb4b	P68372	HSLGGGTGSGMGTLLISKIR	Tubb2a, Tubb2b, Tubb4a, Tubb5, Tubb6	sp|P99024|TBB5_MOUSE, sp|Q7TMM9|TBB2A_MOUSE, sp|Q922F4|TBB6_MOUSE, sp|Q9CWF2|TBB2B_MOUSE, sp|Q9D6F9|TBB4A_MOUSE	T	137	1	0.456181	0.244467	0.301031	0.360867	0.260706	0.532024	0.202368	0.384491	1.10626	0.293087
	0.207074	0.0522015	Tubb4b_G_104	Tubb4b	P68372	HYTEGAELVDSVLDVVR	Tubb2a, Tubb2b, Tubb3, Tubb5, Tubb6	sp|P99024|TBB5_MOUSE, sp|Q7TMM9|TBB2A_MOUSE, sp|Q922F4|TBB6_MOUSE, sp|Q9CWF2|TBB2B_MOUSE, sp|Q9ERD7|TBB3_MOUSE, tr|G3UZR1|G3UZR1_MOUSE	G	105	1	0.0278702	-0.0681572	-0.232489	-0.322784	-0.159534	-0.104523	-0.497231	-0.238688	-0.145605	-0.030056
	0.0281109	0.0143631	Tubb4b_C_201	Tubb4b	P68372	IDNEALYDICFR	Tubb1, Tubb2a, Tubb2b, Tubb3, Tubb4a, Tubb5, Tubb6	sp|A2AQ07|TBB1_MOUSE, sp|P99024|TBB5_MOUSE, sp|Q7TMM9|TBB2A_MOUSE, sp|Q922F4|TBB6_MOUSE, sp|Q9CWF2|TBB2B_MOUSE, sp|Q9D6F9|TBB4A_MOUSE, sp|Q9ERD7|TBB3_MOUSE	C	202	0.9999	-0.578354	-0.58897	-0.66881	-1.08344	-1.27085	-0.761501	-1.03209	-0.636129	-1.16679	-0.665722
	1.802	-0.323083	Tubb4b_F_367	Tubb4b	P68372	IGNSTAIQELFKR	Tubb2a, Tubb2b, Tubb3, Tubb4a, Tubb5, Tubb6	sp|P99024|TBB5_MOUSE, sp|Q7TMM9|TBB2A_MOUSE, sp|Q922F4|TBB6_MOUSE, sp|Q9CWF2|TBB2B_MOUSE, sp|Q9D6F9|TBB4A_MOUSE, sp|Q9ERD7|TBB3_MOUSE	F	368	1	-0.0963688	-0.151958	-0.286495	-0.0997982	-0.162397	-0.208439	0.341219	0.212999	0.142963	0.329653
	1.17989	0.0967186	Tubb4b_R_380	Tubb4b	P68372	ISEQFTAMFR	Tubb2a, Tubb2b, Tubb3, Tubb4a, Tubb5	sp|P99024|TBB5_MOUSE, sp|Q7TMM9|TBB2A_MOUSE, sp|Q9CWF2|TBB2B_MOUSE, sp|Q9D6F9|TBB4A_MOUSE, sp|Q9ERD7|TBB3_MOUSE	R	381	1	2.03011	2.19112	2.15839	2.17149	2.04926	2.01242	2.11746	2.05948	1.93468	1.99273
	0.192176	-0.0211937	Tubb4b_R_251	Tubb4b	P68372	KLAVNMVPFPR	Tubb1, Tubb2a, Tubb2b, Tubb3, Tubb4a, Tubb5, Tubb6	sp|A2AQ07|TBB1_MOUSE, sp|P99024|TBB5_MOUSE, sp|Q7TMM9|TBB2A_MOUSE, sp|Q922F4|TBB6_MOUSE, sp|Q9CWF2|TBB2B_MOUSE, sp|Q9D6F9|TBB4A_MOUSE, sp|Q9ERD7|TBB3_MOUSE	R	252	1	3.36903	3.32508	3.3641	3.23192	3.354	3.41847	3.22006	3.32868	3.38053	3.40236
	0.295787	0.109818	Tubb4b_D_67	Tubb4b	P68372	LEPGTMDSVR	Tubb2a, Tubb2b, Tubb3, Tubb4a, Tubb5, Tubb6	sp|P99024|TBB5_MOUSE, sp|Q7TMM9|TBB2A_MOUSE, sp|Q922F4|TBB6_MOUSE, sp|Q9CWF2|TBB2B_MOUSE, sp|Q9D6F9|TBB4A_MOUSE, sp|Q9ERD7|TBB3_MOUSE, tr|A0A1D5RM76|A0A1D5RM76_MOUSE	D	68	0.998	2.43229	2.05741	2.12621	2.03485	2.54777	2.39254	1.69941	2.08936	2.23866	2.22948
	0.803888	-0.133289	Tubb4b_N_99	Tubb4b	P68372	NWAKGHYTEGAELVDSVLDVVR	Tubb2a, Tubb2b, Tubb3, Tubb5, Tubb6	sp|P99024|TBB5_MOUSE, sp|Q7TMM9|TBB2A_MOUSE, sp|Q922F4|TBB6_MOUSE, sp|Q9CWF2|TBB2B_MOUSE, sp|Q9ERD7|TBB3_MOUSE, tr|G3UZR1|G3UZR1_MOUSE	N	100	1	-1.47221	-1.38641	-1.3917	-1.41681	-1.53609	-1.40107	-1.44846	-1.45212	-1.05408	-1.18106
	0.113304	0.0456036	Tubb4b_M_267	Tubb4b	P68372	PGFAPLTSR	Tubb2a, Tubb2b, Tubb4a, Tubb5	sp|P99024|TBB5_MOUSE, sp|Q7TMM9|TBB2A_MOUSE, sp|Q9CWF2|TBB2B_MOUSE, sp|Q9D6F9|TBB4A_MOUSE	M	268	0.9976	1.20405	0.942768	0.823345	0.652866	1.2938	1.19044	0.776482	1.10105	0.69733	0.923504
	0.103752	-0.0588531	Tubb4b_D_31	Tubb4b	P68372	PTGTYHGDSDLQLER	Tubb4a	sp|Q9D6F9|TBB4A_MOUSE	D	32	1	0.964102	0.77039	0.445314	0.246113	1.2461	1.07847	0.700474	1.01616	0.467985	0.70319
	0.349413	0.0504608	Tubb4b_H_137	Tubb4b	P68372	SLGGGTGSGMGTLLISKIR	Tubb2a, Tubb2b, Tubb4a, Tubb5, Tubb6	sp|P99024|TBB5_MOUSE, sp|Q7TMM9|TBB2A_MOUSE, sp|Q922F4|TBB6_MOUSE, sp|Q9CWF2|TBB2B_MOUSE, sp|Q9D6F9|TBB4A_MOUSE	H	138	1	4.84449	4.78128	4.7861	4.59182	4.71171	4.74977	4.51197	4.7445	4.70466	4.7522
	0.00405752	-0.00165787	Tubb4b_N_370	Tubb4b	P68372	STAIQELFKR	Tubb2a, Tubb2b, Tubb3, Tubb4a, Tubb5, Tubb6	sp|P99024|TBB5_MOUSE, sp|Q7TMM9|TBB2A_MOUSE, sp|Q922F4|TBB6_MOUSE, sp|Q9CWF2|TBB2B_MOUSE, sp|Q9D6F9|TBB4A_MOUSE, sp|Q9ERD7|TBB3_MOUSE	N	371	0.9997	4.14104	4.00644	4.10899	3.81091	3.75477	3.8911	3.73107	3.80423	4.37586	4.02817
	0.00605304	-0.00134315	Tubb4b_Y_106	Tubb4b	P68372	TEGAELVDSVLDVVR	Tubb2a, Tubb2b, Tubb3, Tubb5, Tubb6	sp|P99024|TBB5_MOUSE, sp|Q7TMM9|TBB2A_MOUSE, sp|Q922F4|TBB6_MOUSE, sp|Q9CWF2|TBB2B_MOUSE, sp|Q9ERD7|TBB3_MOUSE, tr|G3UZR1|G3UZR1_MOUSE	Y	107	1	-1.75146	-1.60671	-1.72005	-1.87255	-1.82733	-1.8879	-1.87814	-1.76506	-1.59697	-1.64332
	0.380261	-0.0554543	Tubb4b_L_65	Tubb4b	P68372	VDLEPGTMDSVR	Tubb2a, Tubb2b, Tubb3, Tubb4a, Tubb5, Tubb6	sp|P99024|TBB5_MOUSE, sp|Q7TMM9|TBB2A_MOUSE, sp|Q922F4|TBB6_MOUSE, sp|Q9CWF2|TBB2B_MOUSE, sp|Q9D6F9|TBB4A_MOUSE, sp|Q9ERD7|TBB3_MOUSE, tr|A0A1D5RM76|A0A1D5RM76_MOUSE	L	66	0.9848	-4.06649	-3.91495	-4.15854	-4.18407	-3.9939	-3.98417	-4.01749	-4.15957	-3.95367	-3.92579
	1.1672	-0.38943	Tubb4b_H_105	Tubb4b	P68372	YTEGAELVDSVLDVVR	Tubb2a, Tubb2b, Tubb3, Tubb5, Tubb6	sp|P99024|TBB5_MOUSE, sp|Q7TMM9|TBB2A_MOUSE, sp|Q922F4|TBB6_MOUSE, sp|Q9CWF2|TBB2B_MOUSE, sp|Q9ERD7|TBB3_MOUSE, tr|G3UZR1|G3UZR1_MOUSE	H	106	0.9999	-3.65809	-3.66549	-3.52771	-3.45368	-4.14617	-3.68383	-3.29026	-3.45559	-2.83635	-3.23797
	0.190608	0.0375511	H3c1_A_96	H3c1	P68433	CEAYLVGLFEDTNLCAIHAKR			A	97	1	-5.07014	-5.18688	-5.24135	-5.23098	-5.03121	-5.0193	-5.33468	-5.15441	-5.34851	-5.09141
	0.0232271	-0.00348091	H3c1_R_73	H3c1	P68433	EIAQDFKTDLR	H3-3a, H3-5, H3c14, H3c2, H3f3a, H3f4	sp|P02301|H3C_MOUSE, sp|P84228|H32_MOUSE, sp|P84244|H33_MOUSE, tr|A0A1W2P768|A0A1W2P768_MOUSE, tr|A0A8I4SYN6|A0A8I4SYN6_MOUSE, tr|E0CZ27|E0CZ27_MOUSE, tr|F8WI35|F8WI35_MOUSE	R	74	0.9997	4.52576	4.54388	4.45771	4.4725	4.63806	4.6048	4.51569	4.58676	4.38	4.56807
	0.0111839	0.00150032	H3c1_T_119	H3c1	P68433	IMPKDIQLAR	H3-3a, H3-5, H3c14, H3c2, H3f3a, H3f4	sp|P02301|H3C_MOUSE, sp|P84228|H32_MOUSE, sp|P84244|H33_MOUSE, tr|A0A1W2P768|A0A1W2P768_MOUSE, tr|A0A8I4SYN6|A0A8I4SYN6_MOUSE, tr|F8WI35|F8WI35_MOUSE	T	120	0.9861	3.11221	3.09676	3.05384	3.08315	3.16792	3.165	3.16609	3.1443	2.94597	3.08501
	0.286547	-0.0232681	H3c1_R_18	H3c1	P68433	KQLATKAAR	H3-3a, H3c14, H3c2, H3f3a	sp|P84228|H32_MOUSE, sp|P84244|H33_MOUSE, tr|A0A1W2P768|A0A1W2P768_MOUSE, tr|E0CYN1|E0CYN1_MOUSE, tr|E0CYR7|E0CYR7_MOUSE, tr|E0CZ27|E0CZ27_MOUSE, tr|F8WI35|F8WI35_MOUSE	R	19	0.9983	7.43095	7.4925	7.48427	7.44703	7.5581	7.51859	7.52713	7.56247	7.40621	7.51479
	0.591188	-0.370695	H3c1_Q_56	H3c1	P68433	KSTELLIR	H3-3a, H3-5, H3c14, H3c2, H3f3a, H3f4	sp|P02301|H3C_MOUSE, sp|P84228|H32_MOUSE, sp|P84244|H33_MOUSE, tr|A0A1W2P768|A0A1W2P768_MOUSE, tr|A0A8I4SYN6|A0A8I4SYN6_MOUSE, tr|E0CZ27|E0CZ27_MOUSE, tr|F8WI35|F8WI35_MOUSE	Q	57	0.9893	-1.08126	-0.86117	-0.476015	-0.750061	-1.7382	-1.24901	-0.459234	-0.785736	0.0759125	-0.63516
	0.300663	0.0414795	H3c1_K_57	H3c1	P68433	STELLIR	H3-3a, H3-5, H3c14, H3c2, H3f3a, H3f4	sp|P02301|H3C_MOUSE, sp|P84228|H32_MOUSE, sp|P84244|H33_MOUSE, tr|A0A1W2P768|A0A1W2P768_MOUSE, tr|A0A8I4SYN6|A0A8I4SYN6_MOUSE, tr|E0CZ27|E0CZ27_MOUSE, tr|F8WI35|F8WI35_MOUSE	K	58	0.9157	-0.503849	-0.41188	-0.453308	-0.460548	-0.656807	-0.632647	-0.505749	-0.634457	-0.489742	-0.431196
	0.0248803	-0.00854454	H3c1_K_10	H3c1	P68433	STGGKAPR	H3-3a, H3-5, H3c14, H3c2, H3f3a, H3f4	sp|P02301|H3C_MOUSE, sp|P84228|H32_MOUSE, sp|P84244|H33_MOUSE, tr|A0A1W2P768|A0A1W2P768_MOUSE, tr|A0A8I4SYN6|A0A8I4SYN6_MOUSE, tr|E0CYN1|E0CYN1_MOUSE, tr|E0CYR7|E0CYR7_MOUSE, tr|E0CZ27|E0CZ27_MOUSE, tr|F8WI35|F8WI35_MOUSE	K	11	0.9176	-0.381824	-0.00661087	-0.0991631	0.00965691	-0.1495	-0.300383	0.152393	-0.0980797	-0.356104	0.0174541
	0.897314	0.0870476	H3c1_R_117	H3c1	P68433	VTIMPKDIQLAR	H3-3a, H3-5, H3c14, H3c2, H3f3a, H3f4	sp|P02301|H3C_MOUSE, sp|P84228|H32_MOUSE, sp|P84244|H33_MOUSE, tr|A0A1W2P768|A0A1W2P768_MOUSE, tr|A0A8I4SYN6|A0A8I4SYN6_MOUSE, tr|F8WI35|F8WI35_MOUSE	R	118	1	7.8248	7.85157	7.79743	7.81537	7.84902	7.76845	7.82113	7.83618	7.55844	7.71877
	0.381285	0.0490944	H3c1_R_54	H3c1	P68433	YQKSTELLIR	H3-3a, H3-5, H3c14, H3c2, H3f3a, H3f4	sp|P02301|H3C_MOUSE, sp|P84228|H32_MOUSE, sp|P84244|H33_MOUSE, tr|A0A1W2P768|A0A1W2P768_MOUSE, tr|A0A8I4SYN6|A0A8I4SYN6_MOUSE, tr|E0CZ27|E0CZ27_MOUSE, tr|F8WI35|F8WI35_MOUSE	R	55	0.9999	5.77338	5.81681	5.64845	5.69252	5.82907	5.78888	5.69867	5.79725	5.54869	5.68129
	1.66667	0.122073	H3c1_R_41	H3c1	P68433	YRPGTVALR	H3-3a, H3-5, H3c14, H3c2, H3f3a	sp|P02301|H3C_MOUSE, sp|P84228|H32_MOUSE, sp|P84244|H33_MOUSE, tr|A0A1W2P768|A0A1W2P768_MOUSE, tr|E0CYN1|E0CYN1_MOUSE, tr|E0CYR7|E0CYR7_MOUSE, tr|E0CZ27|E0CZ27_MOUSE, tr|F8WI35|F8WI35_MOUSE	R	42	0.9997	5.7138	5.7936	5.8169	5.81881	5.841	5.6424	5.78737	5.73253	5.5915	5.61996
	0.818594	-0.370996	Ywhah_D_21	Ywhah	P68510	DMASAMKAVTELNEPLSNEDR			D	22	0.9996	-1.48466	-1.93182	-1.98771	-1.04193	-0.868351	-1.32552	-1.04346	-1.05432	-1.04432	-0.991886
	0.532657	-0.495279	HBB_V_2	HBB	P68871	HLTPEEKSAVTALWGKVNVDEVGGEALGR			V	3	0.9921	-10.2696	-10.3297	-10.5175	-9.18188	-10.0095	-10.3106	-8.25085	-10.2467	-9.39893	-9.62475
	0.529981	-0.327684	HBB_-_0	HBB	P68871	MVHLTPEEKSAVTALWGKVNVDEVGGEALGR			-	1	0.9998	0.436169	0.344372	0.318708	1.09141	0.538441	0.395197	1.82482	0.457167	0.865318	0.825018
	1.06133	-0.220545	Ranbp9_R_530	Ranbp9	P69566-2	SGVGSCAFATVEDYLH		sp|P69566|RANB9_MOUSE, tr|E9Q5D6|E9Q5D6_MOUSE	R	531	1	-0.660917	-0.883799	-0.964455	-0.699512	-1.18769	-0.817511	-0.625521	-0.484915	-0.770702	-0.594997
	0.640964	-0.0967289	HBA2_M_1	HBA2	P69905	VLSPADKTNVKAAWGKVGAHAGEYGAEALER			M	2	1	-4.66205	-4.79119	-4.65189	-4.47475	-4.60067	-4.63805	-4.34083	-4.63165	-4.53535	-4.55104
	0.510797	-0.116748	Smpdl3a_R_30	Smpdl3a	P70158	APAVGQFWHVTDLHLDPTYHITDDR			R	31	1	0.242506	-0.0761566	0.0647583	0.334831	0.494732	0.381311	0.188526	0.3139	0.410606	0.350067
	0.937376	-0.0977242	Smpdl3a_N_303	Smpdl3a	P70158	GNPLNSVFVAPAVTPVKGVLQKETNNPGVR			N	304	1	-3.61283	-3.77761	-3.85368	-3.58639	-3.6173	-3.59303	-3.64966	-3.56519	-3.58735	-3.56396
	0.239672	-0.0471054	Smpdl3a_G_22	Smpdl3a	P70158	VPLAPADR			G	23	0.9045	-0.472479	-0.659061	-0.546991	-0.710423	-0.333742	-0.32457	-0.56514	-0.568853	-0.521694	-0.506912
	0.327514	0.0661846	Kpnb1_R_27	Kpnb1	P70168	AAVENLPTFLVELSR			R	28	1	0.138935	0.173506	0.309122	0.409685	0.221117	0.0874119	0.453754	0.210001	0.119104	0.0511703
	0.314626	-0.0853073	Npr3_R_40	Npr3	P70180	EALAAQKIEVLVLLPR		tr|Q7TMG7|Q7TMG7_MOUSE	R	41	1	0.0352211	-0.370968	-0.163927	-0.523821	-0.0346165	-0.257519	-0.028204	-0.24785	-0.0548782	-0.0431232
	0.153469	-0.0131622	Psmb7_G_43	Psmb7	P70195	TTIAGVVYKDGIVLGADTR			G	44	1	6.06166	6.06934	6.09538	5.96416	5.93879	6.03201	6.06212	6.05977	6.04284	5.99838
	1.90634	0.165245	Surf6_R_304	Surf6	P70279	SEHVVEKMQQR			R	305	1	1.23565	1.38697	1.3597	1.14665	1.20365	1.04718	1.15861	1.09579	1.05628	1.14855
	0.428286	-0.119502	Pebp1_M_1	Pebp1	P70296	AADISQWAGPLCLQEVDEPPQHALR		tr|D3Z1V4|D3Z1V4_MOUSE, tr|D6RHS6|D6RHS6_MOUSE	M	2	0.9874	-4.32991	-4.52043	-4.65372	-4.2794	-4.37473	-4.59148	-4.11588	-4.49964	-4.03809	-4.31558
	0.748829	1.5058	Pebp1_A_2	Pebp1	P70296	ADISQWAGPLCLQEVDEPPQHALR		tr|D3Z1V4|D3Z1V4_MOUSE, tr|D6RHS6|D6RHS6_MOUSE	A	3	0.9706	-5.85567	-9.62028	-6.19383	-5.34371	-7.55666	-8.13844	-10.712	-8.96628	-6.93422	-7.34817
	0.147193	-0.0353874	Pebp1_L_12	Pebp1	P70296	CLQEVDEPPQHALR		tr|D3Z1V4|D3Z1V4_MOUSE, tr|D6RHS6|D6RHS6_MOUSE	L	13	0.9979	-6.05088	-6.20726	-6.4056	-6.34122	-6.09271	-6.00595	-6.37996	-6.14339	-6.14253	-6.24892
	0.305856	-0.0946255	Pebp1_T_167	Pebp1	P70296	CYQAEWDDYVPKLYEQLSGK		tr|D3Z1V4|D3Z1V4_MOUSE	T	168	0.9999	-0.149406	-0.512508	-0.379192	-0.56814	-0.222181	0.097847	-0.440418	-0.306496	-0.214216	-0.495018
	0.873343	-0.0752029	Pebp1_R_146	Pebp1	P70296	GKFKVETFR		tr|D3Z1V4|D3Z1V4_MOUSE	R	147	0.9996	-2.71894	-2.92188	-2.8299	-2.73322	-2.83629	-2.6633	-2.69217	-2.80273	-2.7344	-2.77161
	0.859196	-0.142014	Pebp1_R_155	Pebp1	P70296	KKYNLGAPVAGTCYQAEWDDYVPKLYEQLSGK		tr|D3Z1V4|D3Z1V4_MOUSE	R	156	1	-3.25243	-3.61053	-3.44898	-3.32074	-3.137	-3.21164	-3.2652	-3.22202	-3.10782	-3.25293
	0.506756	0.133985	Pebp1_C_13	Pebp1	P70296	LQEVDEPPQHALR		tr|D3Z1V4|D3Z1V4_MOUSE, tr|D6RHS6|D6RHS6_MOUSE	C	14	0.9999	1.36581	1.01753	1.15118	1.16224	0.687227	1.0628	0.761541	0.900524	1.02104	0.968151
	0.837704	0.135655	Cux2_R_258	Cux2	P70298	HSLQELEEVSANQIADLER			R	259	0.9365	0.617693	0.828173	0.881407	0.770233	0.504763	0.56497	0.739706	0.617672	0.452156	0.549488
	1.55541	0.182624	Hnrnph2_R_299	Hnrnph2	P70333	ATENDIYNFFSPLNPMR			R	300	1	0.342194	0.203989	0.191664	0.449787	0.145529	-0.00969887	0.213852	0.0983677	0.0914478	0.0260715
	0.273576	0.0469208	Hnrnph2_G_17	Hnrnph2	P70333	LPWSCSAEEVMR			G	18	0.9058	-0.943434	-0.993067	-1.20267	-1.07826	-0.807377	-0.987799	-1.05535	-0.991114	-1.09089	-1.13426
	0.267068	-0.0420235	Hnrnph2_M_1	Hnrnph2	P70333	MLSTEGR			M	2	0.9192	-0.689445	-0.749517	-0.649923	-0.992292	-0.66828	-0.737961	-0.693495	-0.766634	-0.663992	-0.677259
	1.28673	-0.11885	Elavl1_N_3	Elavl1	P70372	GYEDHMAEDCRDDIGR			N	4	0.9998	-0.779856	-0.724453	-0.765398	-0.902002	-0.677082	-0.632969	-0.756172	-0.669926	-0.662708	-0.532764
	0.00326235	-0.00131798	Elavl1_R_19	Elavl1	P70372	TNLIVNYLPQNMTQEELR			R	20	0.9969	-4.59344	-4.19606	-3.80285	-4.16175	-4.21149	-4.33094	-4.25192	-4.02571	-4.12035	-4.23007
	0.275255	0.0493053	Usp9x_R_1672	Usp9x	P70398	LWGEPVNLR	Usp9y	sp|F8VPU6|USP9Y_MOUSE, tr|Q4FE56|Q4FE56_MOUSE	R	1673	0.9396	-9.6891	-9.51028	-9.46731	-9.53116	-9.29036	-9.57945	-9.49206	-9.65931	-9.57478	-9.42914
	1.38306	0.146458	Usp9x_R_592	Usp9x	P70398	SPHVFYR		tr|E9PWA9|E9PWA9_MOUSE, tr|G3UY52|G3UY52_MOUSE, tr|Q4FE56|Q4FE56_MOUSE	R	593	0.9958	4.23457	4.07056	4.18453	3.9674	4.08381	4.00759	3.82176	3.96551	4.04818	3.96555
	0.565854	-0.128347	Idh3g_A_80	Idh3g	P70404	CVPVDFEEVHVSSNADEEDIR			A	81	0.9997	-6.76215	-6.86686	-6.76779	-6.76579	-6.54557	-6.37832	-6.87922	-6.42333	-6.63808	-6.74747
	0.0767107	0.00878906	Idh3g_R_54	Idh3g	P70404	HTVTMIPGDGIGPELMLHVKSVFR			R	55	1	-0.609406	-0.624338	-0.571428	-0.513996	-0.488026	-0.60885	-0.443066	-0.592413	-0.590836	-0.615974
	0.514786	-0.0619419	Idh3g_S_38	Idh3g	P70404	ISSQQTIPPSAKYGGR			S	39	1	6.64834	6.58781	6.67957	6.69337	6.88708	6.80278	6.76699	6.82954	6.7137	6.69287
	0.672036	0.0958679	Slc8a1_R_367	Slc8a1	P70414	LMTGAGNILKR		tr|A0A3Q4EBU5|A0A3Q4EBU5_MOUSE, tr|A0A3Q4L326|A0A3Q4L326_MOUSE, tr|G3X9J1|G3X9J1_MOUSE, tr|G5E8Y0|G5E8Y0_MOUSE, tr|Q27PY9|Q27PY9_MOUSE, tr|Q68FL0|Q68FL0_MOUSE	R	368	0.9997	-2.44876	-2.3081	-2.32628	-2.47511	-2.23531	-2.30038	-2.55987	-2.56081	-2.34845	-2.50337
	1.03765	-0.184915	Vasp_N_131	Vasp	P70460	GPSPEELEQQKR			N	132	0.9996	0.453421	0.618347	0.286125	0.360149	0.7621	0.57691	0.670229	0.824457	0.620358	0.712763
	0.19136	-0.0179508	Vasp_R_341	Vasp	P70460	VKQELLEEVR			R	342	0.9935	-1.6485	-1.66389	-1.57314	-1.51298	-1.51019	-1.56649	-1.52735	-1.59147	-1.61505	-1.5186
	0.558794	0.126866	Siae_G_304	Siae	P70665-3	ESNADYNR		sp|P70665-2|SIAE_MOUSE, sp|P70665|SIAE_MOUSE, tr|A0A1L1SU77|A0A1L1SU77_MOUSE, tr|A0A1N9M4K1|A0A1N9M4K1_MOUSE	G	305	0.9492	0.449081	0.903492	0.695396	0.682407	0.657955	0.267296	0.739307	0.674013	0.547533	0.525852
	0.480648	0.231715	Naca_D_652	Naca	P70670	PPLAEISFSNAR			D	653	1	0.408806	0.358093	0.224751	-0.135361	1.03551	0.396795	0.131842	0.334196	-0.28047	0.150866
	0.583422	0.0961926	Naca_R_587	Naca	P70670	SVTDPAMAPR			R	588	0.9994	1.35322	1.66734	1.59979	1.59612	1.45783	1.24838	1.45021	1.59405	1.42505	1.47564
	1.23081	0.20902	Casp3_R_64	Casp3	P70677	SGTDVDAANLR		tr|A0A1B0GRX1|A0A1B0GRX1_MOUSE	R	65	0.9993	1.26949	1.35005	1.39194	1.09155	1.11955	1.08124	0.817474	0.938362	1.09185	1.24856
	0.35123	0.165816	Fbp2_R_4	Fbp2	P70695	SPFETDMLTLTR			R	5	1	1.37723	1.50466	1.36668	1.27098	1.13926	1.18542	1.74507	1.38805	0.585352	0.925837
	0.152562	-0.038686	Urod_R_120	Urod	P70697	LRDPAAAASELGYVFQAITLTR		tr|A0A0A0MQG7|A0A0A0MQG7_MOUSE	R	121	0.9975	-1.60963	-1.79502	-1.53851	-2.0162	-1.60766	-1.52964	-1.72336	-1.78374	-1.72509	-1.61177
	2.04742	0.116142	Ctps1_R_205	Ctps1	P70698	GLGLSPDLVVCR			R	206	0.9998	-2.67141	-2.54383	-2.64337	-2.62482	-2.58887	-2.70898	-2.65993	-2.70485	-2.79277	-2.78648
	0.0104902	0.00197601	Ctps1_R_465	Ctps1	P70698	KLYGDTDYLEER			R	466	0.9999	-1.18177	-1.27038	-1.31783	-1.2787	-1.04773	-1.11214	-1.37124	-1.2172	-1.19284	-1.21286
	0.44535	0.0831203	Gaa_N_316	Gaa	P70699	AMDVILQPSPALTWR			N	317	0.9955	3.83068	3.48191	3.57454	3.81277	3.86303	3.74759	3.59365	3.67118	3.53477	3.60014
	0.562973	-0.0649868	Gaa_E_809	Gaa	P70699	APLDTINVHLR			E	810	1	1.79802	1.61887	1.76186	1.61011	1.84124	1.79369	1.85644	1.70188	1.75677	1.84625
	0.0351168	0.0131336	Gaa_Q_203	Gaa	P70699	APSPLYSVEFSEEPFGVIVR		tr|A2AFL3|A2AFL3_MOUSE	Q	204	1	1.73065	1.44571	1.63238	1.35547	1.74889	1.69178	1.59101	1.17524	1.60493	1.78448
	0.240207	-0.099543	Gaa_L_812	Gaa	P70699	DTINVHLR			L	813	0.9597	-2.66275	-2.5001	-2.77517	-2.53369	-2.22566	-2.96922	-2.24496	-2.39501	-2.44973	-2.14074
	0.308049	-0.0481964	Gaa_K_802	Gaa	P70699	GQWLTLEAPLDTINVHLR			K	803	1	2.25937	1.90405	2.11506	2.06125	2.24907	2.1433	2.14328	2.16714	2.16131	2.21477
	0.14365	0.0551701	Gaa_S_210	Gaa	P70699	VEFSEEPFGVIVR		tr|A2AFL3|A2AFL3_MOUSE	S	211	0.9924	-1.62577	-2.31824	-1.91217	-1.64907	-1.74462	-1.78672	-1.92486	-2.15589	-1.72352	-1.93473
	0.0277429	-0.0177341	Cct7_N_335	Cct7	P80313	ALVPDVLGHCQVFEETQIGGER		tr|A0A0N4SV00|A0A0N4SV00_MOUSE	N	336	1	-1.67446	-1.94262	-1.87629	-1.75327	-1.88285	-1.81219	-2.18908	-2.27487	-1.06069	-1.70399
	1.46154	0.115937	Cct7_R_375	Cct7	P80313	GGAEQFMEETER		tr|A0A0N4SV00|A0A0N4SV00_MOUSE	R	376	1	1.12601	1.16538	1.16386	1.16566	0.986692	0.921305	1.10234	1.02816	0.98036	0.99575
	0.198914	0.0239677	Cct7_R_43	Cct7	P80313	GMDKLIVDGR		tr|A0A0N4SV00|A0A0N4SV00_MOUSE, tr|A0A0N4SV22|A0A0N4SV22_MOUSE	R	44	0.9938	-1.48199	-1.56239	-1.50813	-1.70445	-1.53059	-1.48978	-1.64141	-1.62637	-1.54391	-1.60592
	0.921574	0.110439	Cct7_R_387	Cct7	P80313	SLHDAIMIVR		tr|A0A0N4SV00|A0A0N4SV00_MOUSE	R	388	1	6.07499	6.05202	6.05276	5.84106	5.79455	5.86807	5.80142	5.86951	5.91381	5.81038
	0.493183	0.177475	Cct7_R_524	Cct7	P80313	STVDPPAPSAGR		tr|A0A0N4SV00|A0A0N4SV00_MOUSE	R	525	0.9999	-1.54605	-1.21192	-1.3211	-1.88569	-2.04292	-1.58558	-1.78041	-1.88652	-1.79096	-1.85159
	0.285996	-0.0432865	Cct7_R_313	Cct7	P80313	VPEEDLKR		tr|A0A0N4SUI8|A0A0N4SUI8_MOUSE, tr|A0A0N4SV00|A0A0N4SV00_MOUSE	R	314	0.9415	-2.43534	-2.33665	-2.27857	-2.52646	-2.51774	-2.25126	-2.44761	-2.38352	-2.3204	-2.47553
	0.520927	0.116234	Cct2_G_411	Cct2	P80314	CSEMLMAHAVTQLANR			G	412	0.9996	-2.93724	-3.04919	-3.20928	-3.3504	-3.12546	-3.01817	-3.46154	-3.18116	-3.3838	-3.20808
	0.0476268	0.0284008	Cct2_D_92	Cct2	P80314	DEVGDGTTSVTVLAAELLR		tr|A0A1W2P6Q3|A0A1W2P6Q3_MOUSE, tr|A0A1W2P7B7|A0A1W2P7B7_MOUSE, tr|A0A1W2P828|A0A1W2P828_MOUSE, tr|A0A1W2P871|A0A1W2P871_MOUSE	D	93	0.9996	-1.52436	-1.98049	-2.04798	-1.95831	-1.73505	-1.3586	-2.35073	-1.93646	-2.19092	-1.55149
	0.0962204	-0.0168156	Cct2_R_138	Cct2	P80314	EALLSSAVDHGSDEAR		tr|A0A1W2P7B7|A0A1W2P7B7_MOUSE	R	139	1	-0.905191	-1.20489	-1.02686	-1.08609	-1.03805	-1.10649	-1.00894	-0.907042	-1.00355	-1.15099
	0.215525	-0.0327614	Cct2_R_376	Cct2	P80314	GATQQILDEAER			R	377	0.9941	1.69078	1.71497	1.65441	1.5713	1.77205	1.78481	1.62412	1.56439	1.75144	1.84256
	0.54045	0.19289	Cct2_D_97	Cct2	P80314	GTTSVTVLAAELLR		tr|A0A1W2P6Q3|A0A1W2P6Q3_MOUSE, tr|A0A1W2P7B7|A0A1W2P7B7_MOUSE, tr|A0A1W2P828|A0A1W2P828_MOUSE, tr|A0A1W2P871|A0A1W2P871_MOUSE	D	98	1	-2.6869	-2.69359	-3.03194	-2.9411	-2.47213	-2.53107	-3.34457	-2.8032	-3.03615	-3.07513
	0.450365	0.03815	Cct2_R_388	Cct2	P80314	SLHDALCVLAQTVKDPR			R	389	1	1.32657	1.21989	1.21031	1.11602	1.23653	1.24035	1.13083	1.21171	1.15503	1.18064
	0.751992	-0.0862587	Cct4_N_394	Cct4	P80315	KLVIEEAER		tr|G5E839|G5E839_MOUSE	N	395	0.9768	-7.99006	-8.13971	-8.04461	-8.00303	-7.80331	-7.86979	-7.95462	-7.85713	-7.94154	-7.92635
	1.11996	-0.143479	Cct4_M_1	Cct4	P80315	PENVASR		tr|G3UXF3|G3UXF3_MOUSE, tr|G3UXG2|G3UXG2_MOUSE, tr|G3UYW5|G3UYW5_MOUSE, tr|G5E839|G5E839_MOUSE	M	2	0.9868	-3.23185	-3.12699	-3.09528	-3.26067	-2.88902	-2.98934	-2.9908	-2.90679	-2.94281	-3.05667
	0.179252	-0.0205296	Cct4_R_403	Cct4	P80315	SIHDALCVIR	Cct5	sp|P80316|TCPE_MOUSE, tr|G5E839|G5E839_MOUSE	R	404	0.9999	3.41688	3.49865	3.45574	3.33266	3.3474	3.30649	3.46168	3.4917	3.4601	3.43401
	0.739879	0.0927605	Cct6a_R_28	Cct6a	P80317	GLQDVLR		tr|Q52KG9|Q52KG9_MOUSE	R	29	0.9663	0.994617	1.18576	1.1982	1.18291	1.13251	0.994013	1.20887	1.0973	0.905512	1.02449
	1.33538	0.106828	Cct6a_R_208	Cct6a	P80317	GLVLDHGAR	Cct6b	sp|Q61390|TCPW_MOUSE, tr|B1AT05|B1AT05_MOUSE, tr|Q52KG9|Q52KG9_MOUSE	R	209	0.9995	0.639313	0.840733	0.795177	0.792791	0.682896	0.592014	0.71804	0.681879	0.630098	0.594736
	0.597132	-0.0515465	Cct3_R_377	Cct3	P80318	GASKEILSEVER		tr|E9Q133|E9Q133_MOUSE, tr|F6Q609|F6Q609_MOUSE, tr|Q3U0I3|Q3U0I3_MOUSE	R	378	1	1.99828	1.95743	1.94445	1.85895	1.98335	2.05348	1.93136	1.93316	2.10344	1.97875
	0.450667	-0.107209	Cct3_M_2	Cct3	P80318	GHRPVLVLSQNTKR		tr|E9Q133|E9Q133_MOUSE, tr|Q3U0I3|Q3U0I3_MOUSE	M	3	1	5.24584	5.12687	5.04703	4.76179	5.24949	5.34288	4.99175	5.24907	5.26608	5.11729
	0.559596	0.190726	Cct3_D_52	Cct3	P80318	PMGGIVMTNDGNAILR		tr|Q3U0I3|Q3U0I3_MOUSE	D	53	0.9851	-4.076	-3.93305	-4.09951	-4.29245	-3.64503	-3.86917	-4.38383	-3.93294	-4.41285	-4.40088
	0.454576	-0.0916977	Nucb2_A_24	Nucb2	P81117	VPIDVDKTKVHNTEPVENAR		tr|Q3UKN6|Q3UKN6_MOUSE	A	25	1	2.54898	2.15602	2.24832	2.1353	2.36208	2.55161	2.26238	2.34816	2.44861	2.29843
	0.519103	-0.0967018	Irs2_R_514	Irs2	P81122	SNTPESIAETPPAR			R	515	0.9998	-0.85895	-1.26065	-1.23154	-1.31377	-1.31952	-1.10114	-1.1047	-1.16039	-1.07473	-1.05994
	0.691276	-0.160383	Tgfbi_P_25	Tgfbi	P82198	AKSPYQLVLQHSR		tr|Q3UXJ2|Q3UXJ2_MOUSE	P	26	1	0.496948	0.339668	0.341398	0.260332	0.411741	0.409449	0.449635	0.715826	0.237658	0.839436
	1.0697	-0.184309	Tgfbi_A_23	Tgfbi	P82198	GPAKSPYQLVLQHSR		tr|Q3UXJ2|Q3UXJ2_MOUSE	A	24	1	5.22171	4.95617	4.99736	5.11878	5.23501	5.37082	5.41684	5.3821	5.00646	5.27435
	0.802221	0.255854	Sgcg_R_199	Sgcg	P82348	SLSMDAPR			R	200	0.9818	1.24836	1.68802	1.72962	1.29189	1.70646	1.24409	1.18274	1.11272	1.76002	1.08551
	0.416574	0.207145	Sgcb_M_1	Sgcb	P82349	AAAAAAAAATEQQGSNGPVKKSMR			M	2	1	0.557821	0.671654	0.610582	0.0529003	0.845438	0.378044	0.0457764	0.172091	1.0267	0.0800571
	1.55267	0.270068	Sgca_R_141	Sgca	P82350	SHDVEEVLPTTPANR			R	142	1	-0.95204	-0.759174	-0.592276	-0.883049	-0.77516	-1.18275	-1.0807	-1.09234	-0.756401	-1.19985
	0.0670247	-0.0322117	Sgca_R_81	Sgca	P82350	SPYNPGFLYGSPTPEDR		tr|Q5SWB4|Q5SWB4_MOUSE	R	82	0.9998	-2.35305	-2.03196	-2.02065	-2.04093	-2.47934	-1.87024	-2.35352	-2.48262	-1.75212	-2.30638
	0.252792	0.0797417	Rpl36a_R_87	Rpl36a	P83882	CKHFELGGDKKR			R	88	0.9911	-0.739199	-0.718868	-0.794037	-1.14325	-0.513714	-0.580448	-1.05286	-0.808996	-0.884104	-0.981375
	0.207271	0.010413	Rpl36a_R_99	Rpl36a	P83882	KGQVIQF	Gm6525	tr|A0A0A6YW33|A0A0A6YW33_MOUSE	R	100	0.989	-0.210047	-0.222652	-0.280725	-0.293121	-0.277054	-0.254477	-0.231245	-0.272379	-0.281368	-0.296196
	0.111327	-0.0296833	Rpl36a_M_1	Rpl36a	P83882	VNVPKTR	Gm6525	tr|A0A0A6YW33|A0A0A6YW33_MOUSE, tr|E9Q131|E9Q131_MOUSE	M	2	0.9929	7.4875	7.53843	7.41589	7.00086	7.27015	7.3655	7.39096	7.38066	7.43975	7.28437
	3.22186	0.246614	Ap2m1_R_427	Ap2m1	P84091	SGIYETR		tr|Q3TWV4|Q3TWV4_MOUSE	R	428	0.9875	1.39339	1.51205	1.62906	1.40747	1.4339	1.21214	1.24981	1.1955	1.22623	1.25912
	1.41203	0.166515	Ap2m1_R_261	Ap2m1	P84091	SISFIPPDGEFELMR		tr|Q3TWV4|Q3TWV4_MOUSE	R	262	1	1.62693	1.68897	1.56639	1.40691	1.40036	1.42458	1.39281	1.27209	1.45383	1.31368
	2.35011	0.173698	Ap2m1_R_44	Ap2m1	P84091	SPVTNIAR		tr|Q3TWV4|Q3TWV4_MOUSE	R	45	0.9769	0.992256	1.05059	1.06179	0.85984	0.914677	0.774309	0.744423	0.828283	0.796976	0.866669
	0.0330934	-0.0102989	Rpl19_R_16	Rpl19	P84099	CGKKKVWLDPNETNEIANANSR		tr|A2A547|A2A547_MOUSE	R	17	0.9999	0.258238	0.224495	0.162495	0.20056	0.327034	0.537659	-0.0611038	0.398275	0.117109	0.232376
	2.41039	-0.10494	Rpl19_R_42	Rpl19	P84099	KLIKDGLIIR		tr|A2A547|A2A547_MOUSE	R	43	0.9994	2.75297	2.71276	2.76734	2.79336	2.80533	2.87426	2.7982	2.92325	2.87113	2.88961
	0.102016	-0.0120907	Rpl19_R_88	Rpl19	P84099	MPEKVTWMR		tr|A2A547|A2A547_MOUSE	R	89	0.9997	2.08433	2.09452	2.02959	1.94128	2.12243	2.11347	2.00605	2.15735	2.00385	2.05187
	0.155847	0.0892521	Rpl19_D_25	Rpl19	P84099	PNETNEIANANSR		tr|A2A547|A2A547_MOUSE	D	26	0.9987	-0.723923	-0.791494	-1.11207	-1.39816	-0.535543	-0.771294	-0.995899	-0.663183	-1.5947	-0.982372
	1.45854	0.184573	Srsf3_R_28	Srsf3	P84104-2	AFGYYGPLR		sp|P84104|SRSF3_MOUSE	R	29	0.9999	-2.64327	-2.54544	-2.45676	-2.59958	-2.51873	-2.84128	-2.54564	-2.79116	-2.88447	-2.6241
	0.651788	0.0668091	Srsf3_R_90	Srsf3	P84104-2	GPPPSWGR		sp|P84104|SRSF3_MOUSE	R	91	0.9577	-1.40317	-1.4719	-1.50964	-1.31905	-1.48169	-1.51035	-1.45749	-1.38949	-1.59506	-1.5671
	0.223345	0.0798939	Srsf3_R_43	Srsf3	P84104-2	NPPGFAFVEFEDPRDAADAVR		sp|P84104|SRSF3_MOUSE	R	44	0.9993	-1.45146	-1.77523	-1.77342	-1.23034	-1.4195	-1.75924	-1.38121	-1.47366	-1.917	-1.5183
	0.0133176	0.00430107	Mcl1_L_33	Mcl1	P97287	VAEEAKAR			L	34	0.9608	-0.0314484	0.0301514	-0.0396385	-0.37303	0.111103	-0.186363	-0.0802937	-0.123762	-0.151722	0.217773
	1.62705	-0.29227	Sfrp2_L_25	Sfrp2	P97299	FLFGQPDFSYKR			L	26	0.9987	-0.532785	-0.730925	-0.606901	-0.752102	-0.662716	-0.487814	-0.182659	-0.295479	-0.679876	-0.178249
	0.783735	-0.18161	Sfrp2_G_24	Sfrp2	P97299	LFLFGQPDFSYKR			G	25	1	-0.631897	-1.27527	-0.97233	-1.0766	-1.13799	-0.912565	-0.970278	-0.718582	-0.842854	-0.74176
	0.300834	-0.102389	Mcm2_R_623	Mcm2	P97310	CTVIAAANPIGGR			R	624	0.9988	-1.37822	-1.22485	-1.39715	-1.85285	-1.31833	-1.17358	-1.62612	-1.10858	-1.27992	-1.47126
	1.70087	-0.291997	Csrp2_M_1	Csrp2	P97314	PVWGGGNKCGACGR		tr|A0A1W2P6I3|A0A1W2P6I3_MOUSE, tr|A0A1W2P758|A0A1W2P758_MOUSE, tr|A0A1W2P780|A0A1W2P780_MOUSE, tr|A0A1W2P7N8|A0A1W2P7N8_MOUSE, tr|A0A1W2P845|A0A1W2P845_MOUSE	M	2	1	2.46829	2.29072	2.15664	2.16397	2.3505	2.46375	2.84988	2.67998	2.48555	2.41094
	0.867668	-0.178115	Csrp2_R_15	Csrp2	P97314	TVYHAEEVQCDGR		tr|A0A1W2P6I3|A0A1W2P6I3_MOUSE, tr|A0A1W2P758|A0A1W2P758_MOUSE, tr|A0A1W2P780|A0A1W2P780_MOUSE, tr|A0A1W2P7N8|A0A1W2P7N8_MOUSE, tr|A0A1W2P845|A0A1W2P845_MOUSE	R	16	1	1.26673	0.961651	0.976057	1.14053	0.864088	0.974106	1.43715	1.25521	1.11942	1.31374
	0.636479	-0.0997959	Rps3a_M_1	Rps3a	P97351	AVGKNKR			M	2	0.9821	6.12543	6.13071	6.0384	5.78016	6.00421	6.25556	6.01465	6.09129	6.16577	6.05064
	3.31227	0.158687	Psme1_R_198	Psme1	P97371	QLVHELDEAEYQEIR		tr|G3UXY0|G3UXY0_MOUSE, tr|G3UXZ5|G3UXZ5_MOUSE, tr|G3X9K9|G3X9K9_MOUSE	R	199	1	-0.701443	-0.6444	-0.621866	-0.620619	-0.70756	-0.840239	-0.772934	-0.788712	-0.799538	-0.887899
	0.333423	0.126268	Psme2_R_38	Psme2	P97372	KIISLSQLLQEDSLNVADLSSLR		tr|E0CZ90|E0CZ90_MOUSE, tr|G3X9V0|G3X9V0_MOUSE	R	39	1	-1.91838	-2.13206	-1.99479	-1.38213	-2.18828	-1.81059	-2.11182	-2.25963	-1.9278	-2.13713
	0.244932	0.0298008	G3bp2_R_354	G3bp2	P97379-2	ILIAKPIMFR		sp|P97379|G3BP2_MOUSE	R	355	0.9991	-1.52894	-1.68233	-1.53522	-1.68708	-1.45285	-1.58851	-1.6182	-1.63226	-1.54164	-1.65481
	0.139832	0.0440613	G3bp2_M_1	G3bp2	P97379-2	VMEKPSPLLVGR	G3bp1	sp|P97379|G3BP2_MOUSE, sp|P97855|G3BP1_MOUSE, tr|A0A0J9YTQ8|A0A0J9YTQ8_MOUSE, tr|A0A0J9YUY8|A0A0J9YUY8_MOUSE	M	2	1	8.68078	8.51612	8.4084	8.05317	8.31168	8.50336	8.18114	8.44527	8.36988	8.25021
	0.510728	0.0945469	Anxa11_R_189	Anxa11	P97384	GTITAASGFDPLR		tr|D3Z7U0|D3Z7U0_MOUSE	R	190	1	-0.415447	-0.137743	-0.0576649	-0.0506916	-0.210516	-0.216406	-0.196659	-0.132345	-0.381451	-0.417936
	1.2327	0.111216	Anxa11_R_189	Anxa11	P97384	GTITAASGFDPLRDAEVLR		tr|D3Z7U0|D3Z7U0_MOUSE	R	190	1	0.877453	1.109	1.01909	1.06272	0.92667	0.880272	0.974638	0.906734	0.866045	0.811163
	0.1302	0.0163097	Lig3_R_796	Lig3	P97386-2	SEAHTADGISIR		sp|P97386|DNLI3_MOUSE, tr|B1AT03|B1AT03_MOUSE, tr|K4DI59|K4DI59_MOUSE, tr|Q3UC82|Q3UC82_MOUSE, tr|Q80ZH7|Q80ZH7_MOUSE	R	797	0.9999	1.75817	1.78088	1.82951	1.68701	1.77371	1.77034	1.8374	1.75032	1.59319	1.79648
	1.18387	0.0921368	Arhgap5_R_108	Arhgap5	P97393	STNLQPYIKR			R	109	0.9997	-0.517422	-0.424351	-0.498104	-0.540003	-0.627279	-0.565681	-0.707279	-0.648064	-0.585501	-0.561317
	0.162938	-0.067255	Slbp_R_71	Slbp	P97440	CSDWASAVEEDEMR		tr|A0A0J9YV40|A0A0J9YV40_MOUSE, tr|Q3V2L1|Q3V2L1_MOUSE, tr|Q8K2W7|Q8K2W7_MOUSE	R	72	0.9112	-6.09175	-6.09348	-6.50459	-6.55821	-5.75364	-6.2626	-6.25078	-5.97376	-6.00169	-6.17656
	0.0390395	0.00744286	Smyd1_G_124	Smyd1	P97443-2	CLVSVDDLQNHVEHFGEEEQKELR		sp|P97443-3|SMYD1_MOUSE, sp|P97443|SMYD1_MOUSE, tr|G5E8R7|G5E8R7_MOUSE	G	125	1	-2.9611	-3.06643	-2.95856	-2.96608	-2.93568	-2.81662	-3.11172	-3.04844	-2.85135	-3.09695
	1.25858	0.0868404	Smyd1_R_320	Smyd1	P97443-2	ECLEKQEPVFADTNLYVLR		sp|P97443-3|SMYD1_MOUSE, sp|P97443|SMYD1_MOUSE, tr|G5E8R7|G5E8R7_MOUSE	R	321	1	-1.00627	-1.0991	-0.970102	-0.954321	-1.03998	-1.07049	-1.03896	-1.10334	-1.08338	-1.20781
	0.399075	-0.0812168	Smyd1_-_0	Smyd1	P97443-2	MTIGSMENVEVFTSEGKGR		sp|P97443|SMYD1_MOUSE, tr|Q8BMV4|Q8BMV4_MOUSE	-	1	1	0.390421	0.110834	0.367496	0.555651	0.393021	0.558151	0.370546	0.375216	0.601509	0.318085
	0.28385	0.0613712	Smyd1_R_307	Smyd1	P97443-2	SEGLYHEVVKLCR		sp|P97443-3|SMYD1_MOUSE, sp|P97443|SMYD1_MOUSE, tr|G5E8R7|G5E8R7_MOUSE	R	308	1	5.16978	5.13797	5.24195	5.40522	5.07507	5.05581	5.3271	5.29094	4.9502	5.09909
	0.554881	-0.0407475	Smyd1_M_1	Smyd1	P97443-2	TIGSMENVEVFTSEGKGR		sp|P97443|SMYD1_MOUSE, tr|Q8BMV4|Q8BMV4_MOUSE	M	2	1	6.1281	6.03346	6.07047	6.05058	6.06642	6.09213	6.17087	6.10939	6.17586	6.00451
	0.000849941	-0.000158691	Fhl1_R_59	Fhl1	P97447-2	YWHDNCFR		sp|P97447|FHL1_MOUSE, tr|A2AEX6|A2AEX6_MOUSE, tr|A2AEX7|A2AEX7_MOUSE, tr|A2AEX8|A2AEX8_MOUSE, tr|A2AEX9|A2AEX9_MOUSE, tr|A2AEY0|A2AEY0_MOUSE, tr|A2AEY1|A2AEY1_MOUSE, tr|A2AEY2|A2AEY2_MOUSE	R	60	0.9989	1.15411	0.91581	0.931986	0.936207	1.09503	1.0256	1.0103	1.06232	0.858345	1.07737
	1.04109	-0.303062	Atp5pf_N_33	Atp5pf	P97450	KELDPVQKLFVDKIR		tr|E9QAD6|E9QAD6_MOUSE	N	34	1	0.617069	0.917477	0.834196	1.31697	0.776192	0.830956	1.43062	1.38045	1.15642	1.17877
	0.374673	-0.170097	Atp5pf_F_32	Atp5pf	P97450	NKELDPVQKLFVDKIR		tr|E9QAD6|E9QAD6_MOUSE	F	33	1	3.30354	3.71308	3.85362	4.10775	3.28389	3.39132	4.14688	3.90981	3.82513	3.83922
	0.347568	0.0869797	Rps5_R_62	Rps5	P97461	KAQCPIVER		tr|D3YYM6|D3YYM6_MOUSE, tr|D3Z1S8|D3Z1S8_MOUSE	R	63	0.9996	-1.72701	-2.24229	-2.13434	-1.78221	-1.99177	-2.03562	-2.22566	-2.03206	-2.07796	-1.94119
	1.1109	0.0954201	Rps5_R_136	Rps5	P97461	QAVDVSPLR		tr|D3YYM6|D3YYM6_MOUSE, tr|D3Z1S8|D3Z1S8_MOUSE	R	137	0.9946	-1.44476	-1.44291	-1.30095	-1.25221	-1.36207	-1.45191	-1.36495	-1.53776	-1.45362	-1.47177
	1.01822	0.120273	Rps5_R_146	Rps5	P97461	VNQAIWLLCTGAR		tr|D3YYM6|D3YYM6_MOUSE, tr|D3Z1S8|D3Z1S8_MOUSE	R	147	1	0.517071	0.55719	0.509773	0.700798	0.393312	0.403028	0.521709	0.492579	0.320742	0.338722
	0.459939	0.0745907	Pam_R_26	Pam	P97467	SPLSVFKR		tr|E9Q704|E9Q704_MOUSE, tr|F8VQA4|F8VQA4_MOUSE	R	27	0.9615	-1.42747	-1.581	-1.46466	-1.8071	-1.45916	-1.66283	-1.58775	-1.64592	-1.5373	-1.67855
	0.257328	-0.0235909	Coq7_C_34	Coq7	P97478	HSSGMTLDNINR		tr|A0A140LIF0|A0A140LIF0_MOUSE, tr|Q3TYT1|Q3TYT1_MOUSE	C	35	1	3.6258	3.68522	3.62247	3.69309	3.69202	3.68157	3.80753	3.68349	3.59241	3.67155
	0.23719	-0.0849613	Coq7_S_36	Coq7	P97478	SGMTLDNINR		tr|A0A140LIF0|A0A140LIF0_MOUSE, tr|Q3TYT1|Q3TYT1_MOUSE	S	37	0.9998	-3.62518	-3.17734	-3.14538	-3.08628	-3.35325	-3.52171	-2.90804	-3.02489	-3.34491	-3.16309
	0.493219	-0.155743	Coq7_H_35	Coq7	P97478	SSGMTLDNINR		tr|A0A140LIF0|A0A140LIF0_MOUSE, tr|Q3TYT1|Q3TYT1_MOUSE	H	36	0.9997	2.45143	2.61869	2.65166	2.99117	2.77684	2.44669	3.13987	2.9285	2.78115	2.97228
	0.395617	0.0925014	Coq7_R_54	Coq7	P97478	VDHAGEYGANR		tr|A0A140LIF0|A0A140LIF0_MOUSE, tr|Q3TYT1|Q3TYT1_MOUSE	R	55	0.9998	0.493589	0.801476	0.722174	0.837637	0.640493	0.400349	0.891642	0.642893	0.474678	0.623301
	0.0953591	0.0302284	Txn2_L_59	Txn2	P97493	TTFNVQDGPDFQDR		tr|A2A439|A2A439_MOUSE, tr|G3UZY2|G3UZY2_MOUSE, tr|Q3TUS3|Q3TUS3_MOUSE	L	60	1	5.32116	5.66299	5.73293	5.3757	5.36469	5.2144	5.69167	5.56348	5.42204	5.41473
	0.203454	-0.0373074	Gclc_M_1	Gclc	P97494	GLLSQGSPLSWEETQR			M	2	1	1.09954	0.794184	0.824062	0.746943	0.899145	1.04033	0.926617	0.854233	0.925365	0.803858
	0.113012	-0.0310505	Smarcc1_R_651	Smarcc1	P97496-2	TQDECILHFLR	Smarcc2	sp|P97496|SMRC1_MOUSE, sp|Q6PDG5-2|SMRC2_MOUSE, sp|Q6PDG5|SMRC2_MOUSE, tr|Q3UID0|Q3UID0_MOUSE, tr|Q3UNN4|Q3UNN4_MOUSE	R	652	1	2.23826	2.5497	2.55588	2.35892	2.20645	2.15786	2.51282	2.47924	2.36059	2.55395
	0.374246	0.0569115	Xrn1_M_1	Xrn1	P97789-2	GVPKFYR		sp|P97789-3|XRN1_MOUSE, sp|P97789|XRN1_MOUSE, tr|A0A087WNV6|A0A087WNV6_MOUSE, tr|A0A087WQN7|A0A087WQN7_MOUSE, tr|F8VQ87|F8VQ87_MOUSE	M	2	0.9332	0.293348	0.148939	0.135025	0.0503922	0.403534	0.240875	0.120399	0.12183	0.1528	0.110777
	0.35381	0.18161	Cxadr_G_19	Cxadr	P97792-2	LSITTPEQR		sp|P97792-3|CXAR_MOUSE, sp|P97792|CXAR_MOUSE, tr|A0A338P6N1|A0A338P6N1_MOUSE	G	20	0.9956	3.45707	3.64773	3.69773	3.04124	3.60545	3.25045	3.07071	2.93537	4.03351	3.25112
	0.181848	0.0468395	Fh_G_21	Fh	P97807	AAVSGEATTLPR	Fh1	tr|H3BJV5|H3BJV5_MOUSE	G	22	0.9997	0.839918	0.969109	1.05662	0.689672	0.830715	1.04033	0.969873	0.799973	0.59082	0.750834
	0.358009	-0.0441074	Fh_M_41	Fh	P97807	ASQNSFR		sp|P97807-2|FUMH_MOUSE	M	42	0.979	3.4937	3.51367	3.46692	3.60687	3.61546	3.55882	3.74547	3.5679	3.46925	3.57572
	0.902449	-0.418654	Fh_A_22	Fh	P97807	AVSGEATTLPR	Fh1	tr|H3BJV5|H3BJV5_MOUSE	A	23	0.9984	0.166357	0.209528	0.135136	0.267464	0.385256	0.447998	0.570765	0.500179	0.165091	1.57298
	0.291185	0.103087	Fh_R_265	Fh	P97807	IYELAAGGTAVGTGLNTR		sp|P97807-2|FUMH_MOUSE	R	266	1	-1.55837	-1.20079	-1.11841	-1.33277	-1.18395	-1.14002	-1.11937	-1.28263	-1.74987	-1.61784
	0.453636	0.352703	Fh_R_40	Fh	P97807	MASQNSFR		sp|P97807-2|FUMH_MOUSE	R	41	0.9969	-1.44118	-2.23228	-1.44094	-2.93699	-2.00706	-1.66047	-3.06604	-2.34633	-2.40401	-2.34512
	0.26559	-0.0251942	Fh_R_84	Fh	P97807	MPIPVIQAFGILKR		sp|P97807-2|FUMH_MOUSE	R	85	1	-0.981567	-1.03802	-1.08902	-1.03894	-1.06601	-0.985384	-0.893377	-1.06117	-1.06315	-1.08451
	0.260776	0.124744	Fh_M_85	Fh	P97807	PIPVIQAFGILKR		sp|P97807-2|FUMH_MOUSE	M	86	0.9087	-2.44542	-2.47961	-2.8959	-2.70779	-2.13194	-2.86616	-2.263	-2.37505	-3.08067	-2.69951
	0.391827	0.0892532	Fh_R_71	Fh	P97807	STMNFKIGGATER		sp|P97807-2|FUMH_MOUSE	R	72	1	5.11905	5.26722	5.15989	5.3277	5.03415	4.96056	5.38767	5.14663	4.8816	5.08528
	0.533138	-0.228789	Fh_N_326	Fh	P97807	TAACSLMKIANDIR		sp|P97807-2|FUMH_MOUSE	N	327	1	-1.41045	-1.17041	-1.05394	-1.27672	-1.75935	-1.64932	-0.986151	-1.25215	-0.68504	-0.954266
	0.817569	0.121935	Fh_R_230	Fh	P97807	THTQDAVPLTLGQEFSGYVQQVQYAMVR		sp|P97807-2|FUMH_MOUSE	R	231	1	0.183193	0.447113	0.471981	0.364697	0.218649	0.10956	0.365265	0.253054	0.0982971	0.249781
	0.347598	-0.0610241	Fh_R_48	Fh	P97807	VEFDTFGELKVPTDKYYGAQTVR		sp|P97807-2|FUMH_MOUSE	R	49	0.9942	-3.37436	-3.54373	-3.40294	-3.23367	-3.35555	-3.44684	-3.34844	-3.362	-3.09911	-3.34874
	0.00270643	-0.000608444	Ctsc_Q_226	Ctsc	P97821	ILNLPESWDWR		tr|D3Z220|D3Z220_MOUSE	Q	227	0.9963	1.95701	1.57054	1.67466	1.67253	1.65388	1.64876	1.80014	1.63604	1.79731	1.64941
	1.09424	-0.211909	Ctsc_I_227	Ctsc	P97821	LNLPESWDWR		tr|D3Z220|D3Z220_MOUSE	I	228	0.996	3.83481	3.54732	3.79639	4.03335	4.06518	3.92751	4.08508	4.01291	4.2317	4.07939
	0.979175	-0.0941986	Ctsc_N_229	Ctsc	P97821	LPESWDWR		tr|D3Z220|D3Z220_MOUSE	N	230	0.9748	2.89885	2.63512	2.79962	2.82208	2.87108	2.85912	2.98335	2.89239	2.85523	2.90766
	0.541957	-0.113985	Ctsc_L_228	Ctsc	P97821	NLPESWDWR		tr|D3Z220|D3Z220_MOUSE	L	229	0.9242	-1.70713	-1.56216	-1.55249	-1.35694	-1.19594	-1.50626	-1.23059	-1.37192	-1.37912	-1.31684
	0.136203	0.04776	Lypla1_R_149	Lypla1	P97823-2	ASFSQGPINSANR		sp|P97823|LYPA1_MOUSE, tr|D3YUG4|D3YUG4_MOUSE, tr|J3QP56|J3QP56_MOUSE	R	150	0.9533	-2.40427	-2.90946	-2.7309	-2.69396	-2.27996	-2.64493	-2.54468	-2.91755	-2.53664	-2.61355
	0.209797	0.0426083	Jpt1_N_29	Jpt1	P97825	FSLGFDEPAEQPVR			N	30	1	3.25902	3.32292	3.10921	3.10964	3.24575	3.31324	3.17094	3.27711	2.91439	3.15782
	0.329468	-0.116827	Adamts1_G_54	Adamts1	P97857	RPTEEDEELVLPSLER			G	55	0.9994	-1.05092	-1.3957	-1.36032	-1.4498	-0.762262	-1.17227	-1.26383	-1.21385	-0.877308	-0.90761
	0.0826507	-0.0344902	Loxl1_R_427	Loxl1	P97873	CAAEEKCLASTAYAPEATDYDLR		tr|A0A0R4J0Q4|A0A0R4J0Q4_MOUSE	R	428	0.9959	-3.90682	-4.52449	-4.30761	-4.41272	-4.71337	-4.22664	-4.51629	-4.1664	-4.50008	-4.28314
	1.6917	0.158954	Lama4_R_1184	Lama4	P97927	AHLPLDINFR			R	1185	0.9999	0.621195	0.813114	0.824194	0.823795	0.761114	0.608086	0.729156	0.64682	0.492592	0.571989
	0.484211	-0.0549843	Lama4_A_24	Lama4	P97927	ASGDGNAFPFDIEGSAVVGR			A	25	1	4.93203	4.81278	4.9124	4.81989	4.94238	4.94133	4.78525	4.99449	5.05273	4.9206
	0.365858	0.0601713	Lama4_R_223	Lama4	P97927	CAPGYYGDAR			R	224	0.9661	-9.31555	-9.45056	-9.4615	-9.68116	-9.50833	-9.47898	-9.65446	-9.44479	-9.63338	-9.50635
	1.38358	-0.122981	Lama4_R_154	Lama4	P97927	CICKENYVGPNCER			R	155	0.9999	-0.687981	-0.809065	-0.752131	-0.703026	-0.646677	-0.519846	-0.68161	-0.523663	-0.71624	-0.542614
	0.617849	-0.0875183	Lama4_G_27	Lama4	P97927	DGNAFPFDIEGSAVVGR			G	28	0.9999	0.249371	0.23912	0.378996	0.424068	0.0581264	0.275686	0.325874	0.401955	0.420444	0.363314
	0.300317	-0.0951042	Lama4_A_25	Lama4	P97927	SGDGNAFPFDIEGSAVVGR			A	26	0.9975	-1.65345	-1.36554	-1.34714	-1.24771	-1.3543	-1.73294	-1.03279	-1.20873	-1.26814	-1.25001
	2.54761	-0.186979	Lama4_R_340	Lama4	P97927	SLLPDVEGLHEKGSQASR			R	341	1	0.972963	1.0159	0.963942	1.09463	1.17044	1.21176	1.25981	1.29132	1.17701	1.21287
	0.854226	0.109229	Dtymk_R_5	Dtymk	P97930-2	GALIVLEGVDR		sp|P97930|KTHY_MOUSE	R	6	0.9999	-1.33855	-1.20543	-1.28341	-1.3722	-1.34582	-1.37215	-1.26431	-1.42639	-1.63029	-1.39843
	0.214334	-0.0527481	Ung_R_18	Ung	P97931-2	SLTPNPDSDSR		tr|A0A0G2JDS8|A0A0G2JDS8_MOUSE	R	19	0.9497	-3.59636	-3.32832	-3.6741	-3.8209	-3.418	-3.37766	-3.58415	-3.44624	-3.63039	-3.53549
	0.52738	0.0906528	Arvcf_R_250	Arvcf	P98203-2	SLPEHFQAEPYGLEDDTR		sp|P98203-4|ARVC_MOUSE, sp|P98203-5|ARVC_MOUSE, sp|P98203|ARVC_MOUSE	R	251	1	3.56677	3.48874	3.63458	3.32964	3.61943	3.66628	3.39289	3.40052	3.32345	3.40277
	1.72624	0.170187	Tubb5_R_62	Tubb5	P99024	AILVDLEPGTMDSVR	Tubb2a, Tubb2b, Tubb3	sp|Q7TMM9|TBB2A_MOUSE, sp|Q9CWF2|TBB2B_MOUSE, sp|Q9ERD7|TBB3_MOUSE, tr|A0A1D5RM76|A0A1D5RM76_MOUSE	R	63	1	5.94482	6.18184	6.14863	6.1527	6.12001	5.88983	6.04844	6.01761	5.84469	5.8965
	0.569409	0.170839	Tubb5_R_282	Tubb5	P99024	ALTVPELTQQVFDAKNMMAACDPR			R	283	0.9969	1.87727	2.23896	1.80848	2.25081	1.9992	1.54786	2.03694	1.63881	2.03278	2.06413
	0.074319	0.0269169	Tubb5_D_26	Tubb5	P99024	EHGIDPTGTYHGDSDLQLDR			D	27	1	-1.34061	-1.65551	-1.65363	-1.76707	-1.27635	-1.22233	-1.73513	-1.64293	-1.6319	-1.59548
	1.58695	0.0749138	Tubb5_R_46	Tubb5	P99024	ISVYYNEATGGKYVPR			R	47	1	-0.737415	-0.67741	-0.630795	-0.772562	-0.760826	-0.771284	-0.803614	-0.792307	-0.800117	-0.786255
	0.060169	0.0392864	Tubb5_D_31	Tubb5	P99024	PTGTYHGDSDLQLDR			D	32	1	2.45044	2.31257	1.90146	1.72266	2.803	2.59504	1.87752	2.34981	1.95504	2.21628
	0.0677502	-0.00867844	Psmb4_R_196	Psmb4	P99026	EVLEKQPVLSQTEAR			R	197	1	0.315327	0.334927	0.260021	0.240843	0.31303	0.272556	0.233988	0.271576	0.469284	0.260136
	0.0251526	-0.00214653	Uqcrh_D_64	Uqcrh	P99028	CTEELFDFLHAR		tr|Q9D2Q7|Q9D2Q7_MOUSE	D	65	0.9946	-1.66906	-1.68942	-1.759	-1.65984	-1.60628	-1.64059	-1.65432	-1.66075	-1.73169	-1.68552
	0.200202	-0.0222023	Uqcrh_R_76	Uqcrh	P99028	DHCVAHKLFKNLK		tr|Q9D2Q7|Q9D2Q7_MOUSE	R	77	1	-1.51169	-1.5097	-1.56407	-1.50716	-1.45963	-1.3767	-1.43144	-1.46791	-1.57518	-1.59001
	0.216027	-0.0399364	Uqcrh_G_14	Uqcrh	P99028	DPKEEEEEELVDPLTTVR			G	15	0.9995	0.642698	0.626818	0.671181	0.884933	0.657473	0.582703	0.924299	0.794525	0.683681	0.697577
	0.783625	-0.16686	Uqcrh_K_17	Uqcrh	P99028	EEEEEELVDPLTTVR			K	18	0.9997	-1.13697	-1.12163	-1.0434	-0.643877	-0.821203	-0.908447	-0.702072	-0.667274	-0.913992	-0.740999
	0.234155	0.0847374	Uqcrh_E_20	Uqcrh	P99028	EEELVDPLTTVR			E	21	0.9358	-2.63506	-2.34555	-2.24024	-2.33994	-2.13212	-2.73299	-2.22249	-2.547	-2.55262	-2.0615
	2.26129	-0.165916	Uqcrh_R_32	Uqcrh	P99028	EHCEQLEKCVKAR			R	33	1	2.11495	2.15355	2.05866	2.17763	2.22371	2.29876	2.41611	2.32099	2.20276	2.31946
	1.38855	-0.131427	Uqcrh_S_13	Uqcrh	P99028	GDPKEEEEEELVDPLTTVR			S	14	1	7.38236	7.30824	7.2899	7.51292	7.39077	7.49402	7.64851	7.45867	7.43843	7.50168
	1.12021	-0.180853	Uqcrh_T_11	Uqcrh	P99028	GSGDPKEEEEEELVDPLTTVR			T	12	1	2.41467	2.44384	2.39365	2.71454	2.53909	2.55957	2.9055	2.76199	2.60505	2.57795
	0.735614	-0.184221	Uqcrh_P_16	Uqcrh	P99028	KEEEEEELVDPLTTVR			P	17	0.9999	-0.498001	-0.537109	-0.638397	-0.219418	-0.371412	-0.61495	-0.00746346	-0.128164	-0.353844	-0.23881
	1.85645	0.191197	Uqcrh_R_47	Uqcrh	P99028	LELCDNR			R	48	0.9879	0.753031	0.876297	0.895176	0.885303	0.771717	0.589788	0.812609	0.657196	0.491184	0.674761
	0.775558	-0.321936	Uqcrh_M_9	Uqcrh	P99028	LTGSGDPKEEEEEELVDPLTTVR			M	10	0.9785	-2.10744	-2.22352	-1.99261	-1.7495	-2.12864	-1.74253	-1.32449	-1.58811	-2.45316	-1.48375
	0.155431	-0.0780067	Uqcrh_D_15	Uqcrh	P99028	PKEEEEEELVDPLTTVR			D	16	1	4.01338	4.26586	3.87068	3.92148	4.61938	4.17666	4.52946	4.44271	3.74248	4.18948
	0.268796	-0.0867767	Uqcrh_G_12	Uqcrh	P99028	SGDPKEEEEEELVDPLTTVR			G	13	1	-3.55401	-3.25914	-3.28599	-3.05877	-3.41407	-3.42648	-2.85789	-3.14087	-3.43169	-3.28116
	0.135173	-0.0377773	Uqcrh_R_58	Uqcrh	P99028	SQTEEDCTEELFDFLHAR			R	59	1	5.45305	5.47245	5.51326	5.8237	5.44244	5.36357	5.83268	5.64452	5.47937	5.57366
	0.0770566	-0.0321632	Uqcrh_L_10	Uqcrh	P99028	TGSGDPKEEEEEELVDPLTTVR			L	11	1	3.93423	4.33812	4.30123	4.51692	4.22982	4.07603	4.72735	4.32893	4.08916	4.25967
	0.573297	-0.0784515	Cpe_R_262	Cpe	Q00493	SGTAHEYSSCPDDAIFQSLAR			R	263	1	1.22333	0.956928	1.1761	1.07325	1.05159	1.10081	1.14421	1.35559	1.13887	1.13397
	1.26173	-0.574828	Apoa1_Q_24	Apoa1	Q00623	DEPQSQWDKVKDFANVYVDAVKDSGR		tr|A0A1L1STX7|A0A1L1STX7_MOUSE	Q	25	1	5.68031	5.1313	4.72621	5.70351	5.51705	5.48635	6.53659	5.86132	6.00276	5.74549
	0.985795	-0.200511	Apoa1_R_92	Apoa1	Q00623	DFWDNLEKETDWVR		tr|A0A1L1STX7|A0A1L1STX7_MOUSE	R	93	1	1.15825	1.01748	0.847528	1.26035	1.12103	1.10169	1.59768	1.2371	1.25934	1.21139
	0.916432	-0.251821	Apoa1_R_200	Apoa1	Q00623	LAELKSNPTLNEYHTR			R	201	1	2.32006	2.1453	1.93538	2.45774	2.45002	2.25377	2.89621	2.52563	2.47319	2.4188
	0.131198	0.0992645	Apoa1_R_163	Apoa1	Q00623	LSPVAEEFR			R	164	0.9863	-2.98181	-3.09152	-3.36045	-3.23583	-4.2171	-3.12493	-3.01484	-3.85121	-3.94323	-3.44884
	0.816259	0.115818	Apoa1_R_163	Apoa1	Q00623	LSPVAEEFRDR			R	164	0.9995	1.85129	1.98521	1.92084	2.01706	1.75961	1.72101	1.97358	1.84686	1.64115	1.77232
	1.30259	-0.192021	Apoa1_R_139	Apoa1	Q00623	QKVAPLGAELQESAR			R	140	1	-0.248829	-0.511396	-0.631031	-0.372442	-0.354795	-0.329704	-0.0674114	-0.338985	-0.19091	-0.231377
	0.540702	-0.274649	Apoa1_R_183	Apoa1	Q00623	TQLAPHSEQMR			R	184	1	2.56728	2.19662	1.8903	2.72074	2.29935	2.08682	3.27213	2.64084	2.61188	2.43588
	1.31927	-0.303048	Apoa1_N_39	Apoa1	Q00623	VYVDAVKDSGR		tr|A0A1L1STX7|A0A1L1STX7_MOUSE	N	40	0.998	-2.27053	-2.58039	-2.70482	-2.44569	-2.53613	-2.45224	-2.04742	-2.45914	-1.9272	-2.1363
	1.17831	-0.491993	Serpina1d_K_35	Serpina1d	Q00897	DQSPASHEIATNLGDFALR			K	36	1	2.02923	1.35257	1.13133	2.05603	1.72123	1.90603	2.4592	1.81801	2.50755	2.05956
	1.27408	-0.501949	Serpina1d_A_24	Serpina1d	Q00897	EDVQETDTSQKDQSPASHEIATNLGDFALR			A	25	1	5.09365	4.46469	4.06378	4.9753	4.73706	5.05367	5.34872	4.90766	5.551	4.98317
	0.740362	-0.34681	Serpina1d_R_299	Serpina1d	Q00897	SDAQIHIPR			R	300	0.9998	2.40513	2.04134	1.61487	2.70742	2.02348	2.12868	2.94719	2.31997	2.73373	2.39674
	0.654079	-0.308119	Serpina1d_Y_377	Serpina1d	Q00897	SMPPIVR	Serpina1c	tr|A0A0R4J0X5|A0A0R4J0X5_MOUSE	Y	378	0.913	-1.43491	-1.81759	-2.54006	-1.75148	-2.05582	-1.61869	-1.2415	-2.00877	-1.36152	-1.8288
	1.02073	-0.317286	Rbp1_M_1	Rbp1	Q00915	PVDFNGYWKMLSNENFEEYLR			M	2	1	1.5026	1.63985	1.40269	0.982557	1.78862	1.58075	2.0925	1.89241	1.75553	1.58158
	0.163712	0.0256363	Hnrnpul2_R_718	Hnrnpul2	Q00PI9	DWQNYYYHHQQDR			R	719	0.9999	-0.822235	-0.871368	-0.849976	-0.957174	-0.676809	-0.756538	-0.897144	-0.965302	-0.911724	-0.775036
	0.723534	0.110389	Col1a2_R_828	Col1a2	Q01149	GDQGPVGR			R	829	0.9895	0.410671	0.538698	0.610806	0.728739	0.530413	0.362181	0.651594	0.433458	0.333033	0.487116
	0.0509296	-0.0121529	Col1a2_R_1059	Col1a2	Q01149	GPAGPSGPVGKDGR			R	1060	0.9999	2.03389	2.02633	2.11479	2.21593	1.92399	1.88055	2.27369	1.96826	2.09837	2.15482
	1.08709	0.118376	Col1a2_R_1002	Col1a2	Q01149	GPSGPQGIR			R	1003	0.9909	-0.23292	-0.0442982	-0.0682182	-0.181307	-0.216419	-0.286554	-0.119534	-0.225008	-0.317692	-0.386253
	0.753637	0.084399	Col1a2_D_480	Col1a2	Q01149	GRPGPIGPAGPR			D	481	0.9413	-2.28959	-2.25042	-2.14453	-2.42588	-2.18895	-2.39124	-2.30717	-2.25197	-2.42017	-2.35081
	1.26761	0.157487	Col1a2_R_429	Col1a2	Q01149	GSTGPAGIR			R	430	0.9976	0.523125	0.549414	0.650845	0.668554	0.497452	0.43597	0.518188	0.52977	0.192825	0.4252
	1.39651	0.122773	Col1a2_R_162	Col1a2	Q01149	GVVGPQGAR		tr|E0CXI2|E0CXI2_MOUSE	R	163	0.9939	0.552229	0.662506	0.620934	0.636436	0.688272	0.476805	0.659542	0.552141	0.402628	0.455397
	0.0555526	-0.00999908	Col1a2_A_85	Col1a2	Q01149	QYSDKGVSSGPGPMGLMGPR		tr|E0CXI2|E0CXI2_MOUSE	A	86	1	-0.348434	-0.474329	-0.520403	-0.26215	-0.341778	-0.508621	-0.384512	-0.431896	-0.305817	-0.266253
	0.0735299	0.0351128	Col1a2_R_1073	Col1a2	Q01149	SGQPGPVGPAGVR			R	1074	1	1.91085	1.7196	1.92585	1.99243	1.49193	1.30405	2.07004	1.62696	1.77004	2.09401
	0.0726687	0.0364616	Col1a2_Q_23	Col1a2	Q01149	YLQSGSVR		tr|E0CXI2|E0CXI2_MOUSE	Q	24	0.9281	-4.72364	-4.29945	-4.3443	-4.35489	-4.66217	-4.78207	-4.36454	-4.38102	-4.96049	-4.07863
	0.853529	0.204072	Sec23a_R_704	Sec23a	Q01405	YIDTEHGGSQAR		tr|E9Q1S3|E9Q1S3_MOUSE	R	705	0.985	-1.09953	-0.670853	-0.601881	-0.793371	-0.840757	-1.19076	-0.680698	-0.947847	-1.12313	-1.08432
	0.820072	0.0812271	Nme2_R_105	Nme2	Q01768	GDFCIQVGR	Nme1, Nme1nme2	sp|P15532|NDKA_MOUSE, tr|E9PZF0|E9PZF0_MOUSE, tr|Q5NC80|Q5NC80_MOUSE	R	106	0.9996	1.73692	1.71222	1.64247	1.65942	1.75183	1.78625	1.65007	1.58433	1.53369	1.54238
	0.0539587	-0.00406837	Nme2_R_18	Nme2	Q01768	GLVGEIIKR	Nme1, Nme1nme2	sp|P15532|NDKA_MOUSE, tr|E9PZF0|E9PZF0_MOUSE, tr|Q5NC79|Q5NC79_MOUSE, tr|Q5NC80|Q5NC80_MOUSE	R	19	0.9998	5.963	6.03659	5.97235	5.95214	6.00851	6.02857	6.03822	6.00312	5.96108	5.92193
	0.096593	-0.033799	Nme2_A_75	Nme2	Q01768	MVWEGLNVVKTGR	Nme1, Nme1nme2	sp|P15532|NDKA_MOUSE, tr|E9PZF0|E9PZF0_MOUSE, tr|Q5NC80|Q5NC80_MOUSE	A	76	0.9946	-2.99959	-2.83246	-2.71723	-2.83835	-3.00963	-2.91518	-2.803	-3.12455	-2.42606	-2.95948
	0.00766256	-0.00630951	Nme2_K_143	Nme2	Q01768	SCAHDWVYE	Nme1nme2	tr|E9PZF0|E9PZF0_MOUSE	K	144	0.9981	1.08619	-0.0019474	-0.00489235	0.493994	0.500183	1.09237	-0.0412312	0.330818	0.539045	0.184078
	0.466521	0.0733334	Nme2_R_6	Nme2	Q01768	TFIAIKPDGVQR	Nme1, Nme1nme2	sp|P15532|NDKA_MOUSE, tr|E9PZF0|E9PZF0_MOUSE, tr|Q5NC79|Q5NC79_MOUSE, tr|Q5NC80|Q5NC80_MOUSE	R	7	1	6.25106	6.323	6.18293	6.17489	6.01309	6.05957	6.2874	6.17527	6.00971	6.04636
	2.08396	-0.173569	Vcp_R_693	Vcp	Q01853	ACKLAIR			R	694	0.9611	-0.207003	-0.318865	-0.307783	-0.45269	-0.316347	-0.0818863	-0.166725	-0.2057	-0.0665493	-0.213982
	0.332063	-0.177739	Vcp_K_231	Vcp	Q01853	AIGVKPPR			K	232	0.9877	0.489412	-0.142958	0.204964	0.129097	0.0149231	0.386919	0.0214043	0.0137482	1.09593	0.0661316
	0.373099	-0.1377	Vcp_N_296	Vcp	Q01853	APAIIFIDELDAIAPKR			N	297	1	-0.628435	-0.647171	-0.764019	-1.04436	-0.760744	-0.810184	-0.794106	-0.933929	-0.128904	-0.489107
	0.335694	-0.16687	Vcp_F_576	Vcp	Q01853	DELDSIAKAR			F	577	0.9749	-1.42701	-1.94234	-1.63974	-1.80223	-1.56125	-1.58778	-1.69142	-1.86023	-0.744593	-1.6542
	0.217685	0.0437592	Vcp_R_733	Vcp	Q01853	DHFEEAMR			R	734	0.9954	-1.49688	-1.43954	-1.36986	-1.36138	-1.28502	-1.35868	-1.60743	-1.43406	-1.56757	-1.20374
	0.57078	0.0443954	Vcp_R_560	Vcp	Q01853	EIFDKAR			R	561	0.9914	-2.11252	-2.08934	-1.995	-2.06284	-1.97426	-2.16844	-2.136	-2.06026	-2.03009	-2.06114
	0.129993	-0.0418091	Vcp_R_700	Vcp	Q01853	ESIESEIR			R	701	0.9625	-2.449	-2.00273	-2.17493	-1.90468	-2.12754	-1.96525	-2.01229	-2.39012	-2.11883	-1.96334
	1.63868	0.137326	Vcp_R_700	Vcp	Q01853	ESIESEIRR			R	701	0.962	-0.706976	-0.625732	-0.73036	-0.511211	-0.598946	-0.813635	-0.681643	-0.738791	-0.84873	-0.777056
	0.689028	0.06628	Vcp_R_465	Vcp	Q01853	ETVVEVPQVTWEDIGGLEDVKR			R	466	1	1.09807	1.04952	1.02852	1.00164	1.16822	1.13503	1.03629	0.920366	0.962206	0.960678
	0.76742	0.0490379	Vcp_R_365	Vcp	Q01853	EVDIGIPDATGR			R	366	0.9999	3.07503	3.16303	3.10484	3.04252	3.07303	3.11571	3.07368	3.03923	2.9644	3.02024
	0.086197	0.0280365	Vcp_M_720	Vcp	Q01853	EVEEDDPVPEIR			M	721	0.9573	-3.8344	-4.13306	-4.26018	-3.99121	-3.93356	-4.08465	-4.19148	-3.82319	-4.31449	-3.87876
	1.85217	-0.880502	Vcp_F_575	Vcp	Q01853	FDELDSIAKAR			F	576	0.9926	-3.52981	-3.24255	-3.31843	-3.21674	-2.95247	-3.34029	-1.96988	-2.45916	-1.83193	-2.25623
	0.761443	-0.20109	Vcp_N_680	Vcp	Q01853	GFSGADLTEICQR			N	681	1	0.727911	0.666157	0.689753	0.636238	0.686619	0.729189	0.773746	0.579435	1.35266	0.977093
	0.988604	0.10955	Vcp_R_239	Vcp	Q01853	GILLYGPPGTGKTLIAR			R	240	1	4.31591	4.43612	4.34982	4.22708	4.33265	4.3295	4.29559	4.23521	4.04614	4.2074
	0.170963	0.0343277	Vcp_R_25	Vcp	Q01853	LIVDEAINEDNSVVSLSQPKMDELQLFR			R	26	1	-1.33053	-1.2047	-1.34446	-1.06893	-1.28552	-1.28275	-1.29863	-1.14543	-1.49306	-1.18591
	0.386864	0.402798	Vcp_T_549	Vcp	Q01853	MWFGESEANVR			T	550	0.9479	-0.647844	-1.88037	-0.807528	0.00346184	-1.74537	-1.49396	-2.17763	-1.89763	-0.508905	-1.01352
	0.202254	0.0904549	Vcp_D_630	Vcp	Q01853	PALLRPGR	Afg3l2, Bcs1l, Nvl, Pex1, Pex6, Psmc1, Psmc4, Psmc6	sp|P54775|PRS6B_MOUSE, sp|P62192|PRS4_MOUSE, sp|P62334|PRS10_MOUSE, sp|Q5BL07-2|PEX1_MOUSE, sp|Q5BL07|PEX1_MOUSE, sp|Q8JZQ2|AFG32_MOUSE, sp|Q99LC9|PEX6_MOUSE, sp|Q9CZP5|BCS1_MOUSE, sp|Q9DBY8|NVL_MOUSE, tr|A0A140LIZ5|A0A140LIZ5_MOUSE	D	631	0.9525	-4.43776	-4.54423	-4.92244	-4.9507	-4.3751	-4.59745	-4.62232	-4.42664	-5.19173	-4.84436
	0.32624	-0.0240967	Vcp_R_567	Vcp	Q01853	QAAPCVLFFDELDSIAKAR			R	568	0.9998	-0.857349	-0.884735	-0.816774	-0.783907	-0.807873	-0.72485	-0.855181	-0.859747	-0.824387	-0.765991
	0.259323	-0.0805115	Vcp_R_713	Vcp	Q01853	QTNPSAMEVEEDDPVPEIRR			R	714	0.9346	0.132601	-0.457117	-0.214899	-0.282936	0.0214748	0.117748	-0.329033	-0.0660591	-0.117907	-0.00306892
	0.864253	-0.192731	Vcp_N_348	Vcp	Q01853	RPNSIDPALR			N	349	0.9919	-4.42216	-4.76291	-4.60867	-4.55364	-4.72404	-4.45875	-4.71775	-4.48342	-4.11057	-4.33727
	0.0700596	0.0291813	Vcp_C_415	Vcp	Q01853	SEAALQAIR			C	416	0.9953	-0.569599	-0.235987	-0.455421	-0.589611	-1.14382	-0.612967	-0.63385	-0.668392	-0.608446	-0.616692
	0.696524	0.0992176	Vcp_N_351	Vcp	Q01853	SIDPALRR	Nvl	sp|Q9DBY8|NVL_MOUSE	N	352	0.9251	0.0714188	0.261093	0.266838	-0.00295258	-0.0332661	-0.0716362	-0.0162392	-0.0154686	0.0798607	0.0905266
	0.667978	-0.132076	Vcp_N_443	Vcp	Q01853	SLAVTMDDFR			N	444	0.9987	-0.315994	-0.289663	-0.437981	-0.501377	-0.462244	-0.371311	-0.426956	-0.428699	0.00734901	-0.127264
	3.30285	0.157819	Vcp_R_745	Vcp	Q01853	SVSDNDIR			R	746	0.9898	3.87647	4.00649	3.9677	3.88272	3.90484	3.781	3.79547	3.7303	3.75636	3.786
	1.02956	-0.0240086	Vcp_R_653	Vcp	Q01853	VAILKANLR			R	654	0.9998	-0.615202	-0.605305	-0.55785	-0.588209	-0.563887	-0.55707	-0.57391	-0.567633	-0.569983	-0.541815
	0.0597542	0.0182095	Vcp_C_572	Vcp	Q01853	VLFFDELDSIAKAR			C	573	1	1.13285	1.32532	1.07903	1.05963	0.712782	1.21618	0.987066	0.979574	0.982033	1.05371
	0.570192	0.0884079	Vcp_R_453	Vcp	Q01853	WALSQSNPSALR			R	454	1	0.497778	0.458792	0.584541	0.483128	0.456776	0.544395	0.573172	0.222858	0.269171	0.429379
	2.32252	0.257635	Aqp1_R_234	Aqp1	Q02013	SSDFTDR			R	235	0.9801	-1.3749	-1.3076	-1.08389	-1.1571	-1.19578	-1.52126	-1.45516	-1.56504	-1.33266	-1.53332
	1.34841	0.446117	Uba1_R_869	Uba1	Q02053	AENYDISPADR			R	870	0.9989	-1.75216	-2.02075	-1.54483	-0.9545	-1.68986	-1.88472	-2.26014	-2.04351	-2.03385	-1.97045
	0.39877	0.177133	Uba1_D_354	Uba1	Q02053	ATELVGLAQAVNAR			D	355	1	0.931217	0.418478	0.236153	0.496302	0.93107	0.839725	0.0860367	0.483902	0.138645	0.579245
	0.489424	0.147475	Uba1_G_493	Uba1	Q02053	CGEGGEVVVTDMDTIEKSNLNR			G	494	0.9999	-0.433918	-0.784229	-0.586193	-0.264067	-0.623465	-0.471479	-1.02234	-0.866636	-0.537666	-0.53113
	1.67532	0.543051	Uba1_D_562	Uba1	Q02053	DFFQNLDGVANALDNIDAR			D	563	0.9982	-2.65092	-2.97555	-2.79594	-2.79478	-2.35785	-3.14297	-3.85997	-3.24439	-3.12259	-2.92038
	0.109634	0.00854378	Uba1_R_182	Uba1	Q02053	GIKLVVADTR	Uba1y	sp|P31254|UBA1Y_MOUSE	R	183	0.9995	-0.151419	-0.21361	-0.17083	-0.197943	-0.0655518	-0.149557	-0.176819	-0.217403	-0.14901	-0.149282
	0.504431	0.187361	Uba1_D_569	Uba1	Q02053	GVANALDNIDAR			D	570	0.9998	-0.0109997	-0.465315	-0.247747	-0.193939	0.262453	0.098177	-0.574596	-0.309566	-0.566662	-0.239704
	0.817062	0.126678	Uba1_R_558	Uba1	Q02053	IYDDDFFQNLDGVANALDNIDAR			R	559	0.9997	-3.60213	-3.37585	-3.63494	-3.44051	-3.24888	-3.62815	-3.52293	-3.56991	-3.51107	-3.70363
	1.00198	-0.173069	Uba1_R_678	Uba1	Q02053	LAGTQPLEVLEAVQR			R	679	1	0.864029	0.747271	0.792925	1.13899	0.928028	0.987991	1.30374	1.08994	0.980354	0.974564
	0.0403743	-0.0123375	Uba1_G_491	Uba1	Q02053	LGCGEGGEVVVTDMDTIEKSNLNR			G	492	0.9977	-4.16755	-4.20161	-4.24004	-4.11727	-4.02081	-3.86206	-4.46783	-4.0812	-4.21762	-4.05689
	0.21264	-0.0201607	Uba1_R_368	Uba1	Q02053	SPPSVKQNSLDEDLIR			R	369	1	4.83627	4.88019	4.99001	4.93418	5.00627	4.9161	5.02819	4.92125	4.92726	4.95491
	0.867768	0.138131	Ctnnb1_G_572	Ctnnb1	Q02248	CTGALHILAR	Jup	sp|Q02257|PLAK_MOUSE, tr|F7BAC9|F7BAC9_MOUSE, tr|F7CRC6|F7CRC6_MOUSE	G	573	0.9882	-9.45619	-9.3817	-9.43588	-9.62	-9.29086	-9.3295	-9.67616	-9.5815	-9.63396	-9.65416
	0.870833	0.10834	Ctnnb1_R_376	Ctnnb1	Q02248	LVQNCLWTLR	Jup	sp|Q02257|PLAK_MOUSE, tr|E9Q6A9|E9Q6A9_MOUSE	R	377	0.9977	-1.33427	-1.45053	-1.37853	-1.22839	-1.29339	-1.2464	-1.42986	-1.49571	-1.50991	-1.54493
	1.05227	0.126682	Ctnnb1_R_190	Ctnnb1	Q02248	SPQMVSAIVR		tr|E9Q6A9|E9Q6A9_MOUSE, tr|F6QZ47|F6QZ47_MOUSE	R	191	0.9998	3.36456	3.38805	3.62508	3.41436	3.26964	3.20395	3.34828	3.27288	3.24813	3.35505
	0.387491	-0.0712074	Jup_R_444	Jup	Q02257	AGDKDDITEPAVCALR			R	445	0.9451	-2.04289	-2.27198	-2.07166	-1.94963	-2.09142	-1.82067	-1.96937	-2.04045	-2.03107	-2.20997
	0.659835	-0.528826	Ank1_M_1	Ank1	Q02357-3	GFCKADAATSFLR		sp|Q02357-4|ANK1_MOUSE, sp|Q02357|ANK1_MOUSE, tr|E9QNT8|E9QNT8_MOUSE, tr|G8JL84|G8JL84_MOUSE, tr|Q0VGY9|Q0VGY9_MOUSE	M	2	1	-1.63455	-1.77874	-1.82319	-0.993101	-1.25044	-1.92873	0.197924	-1.48527	-0.916269	-0.703558
	0.679865	-0.191309	Myh6_N_1438	Myh6	Q02566	AAAAALDKKQR	Myh7	sp|Q91Z83|MYH7_MOUSE	N	1439	1	5.69639	5.8446	5.74269	5.63762	5.67766	5.71588	5.90103	5.57284	6.36528	6.00047
	0.866066	-0.175823	Myh6_A_1439	Myh6	Q02566	AAAALDKKQR	Myh7, Myh7b	sp|A2AQP0|MYH7B_MOUSE, sp|Q91Z83|MYH7_MOUSE	A	1440	0.9995	-0.698971	-0.483223	-0.729296	-0.391909	-0.70363	-0.570766	-0.36381	-0.515419	-0.135181	-0.542736
	0.259562	0.107301	Myh6_D_1763	Myh6	Q02566	AAMMAEELKKEQDTSAHLER	Myh1, Myh13, Myh2, Myh3, Myh4, Myh7, Myh7b, Myh8	sp|A2AQP0|MYH7B_MOUSE, sp|P13541|MYH3_MOUSE, sp|P13542|MYH8_MOUSE, sp|Q5SX39|MYH4_MOUSE, sp|Q5SX40|MYH1_MOUSE, sp|Q91Z83|MYH7_MOUSE, tr|B1AR69|B1AR69_MOUSE, tr|G3UW82|G3UW82_MOUSE, tr|M0QWL0|M0QWL0_MOUSE	D	1764	1	2.50476	2.13315	2.15296	2.36974	2.82668	2.6003	2.09392	2.45779	1.97178	2.327
	0.406134	0.14672	Myh6_M_6	Myh6	Q02566	ADFGAAAQYLR		tr|B8JJH3|B8JJH3_MOUSE, tr|Q1WNP4|Q1WNP4_MOUSE	M	7	0.9997	5.0596	4.47881	4.50517	4.88395	5.02653	4.90805	4.52454	4.78724	4.3188	4.68183
	0.586232	0.0311382	Myh6_R_1911	Myh6	Q02566	ADIAESQVNKLR	Myh1, Myh13, Myh2, Myh3, Myh4, Myh7, Myh8	sp|P13541|MYH3_MOUSE, sp|P13542|MYH8_MOUSE, sp|Q5SX39|MYH4_MOUSE, sp|Q5SX40|MYH1_MOUSE, sp|Q91Z83|MYH7_MOUSE, tr|A0A2I3BPY4|A0A2I3BPY4_MOUSE, tr|B1AR69|B1AR69_MOUSE, tr|G3UW82|G3UW82_MOUSE	R	1912	0.9999	4.97902	4.96482	4.93022	4.9859	5.04782	5.00072	4.95373	4.9709	4.90583	4.92089
	0.151129	-0.0428139	Myh6_D_381	Myh6	Q02566	ADKSAYLMGLNSADLLKGLCHPR	Myh7	sp|Q91Z83|MYH7_MOUSE	D	382	1	-1.05023	-1.39162	-1.26274	-1.10803	-0.96805	-0.8708	-1.32796	-1.07674	-1.23486	-1.05624
	0.927723	-0.288465	Myh6_H_1198	Myh6	Q02566	ADSVAELGEQIDNLQR	Myh1, Myh2, Myh4, Myh7, Myh8	sp|P13542|MYH8_MOUSE, sp|Q5SX39|MYH4_MOUSE, sp|Q5SX40|MYH1_MOUSE, sp|Q91Z83|MYH7_MOUSE, tr|G3UW82|G3UW82_MOUSE	H	1199	1	2.06099	2.20757	1.94112	2.17095	1.53407	1.90955	2.49284	2.1916	2.51803	2.24499
	1.17328	-0.271632	Myh6_E_1548	Myh6	Q02566	AEASLEHEEGKILR	Myh1, Myh2, Myh4, Myh7, Myh8	sp|P13542|MYH8_MOUSE, sp|Q5SX39|MYH4_MOUSE, sp|Q5SX40|MYH1_MOUSE, sp|Q91Z83|MYH7_MOUSE, tr|G3UW82|G3UW82_MOUSE	E	1549	1	1.60563	1.65787	1.43569	1.71792	1.28292	1.62115	1.80379	1.65471	2.18707	1.79148
	0.921665	-0.238629	Myh6_Q_1883	Myh6	Q02566	AEEAEEQANTNLSKFR	Myh7	sp|Q91Z83|MYH7_MOUSE, tr|A0A2I3BPY4|A0A2I3BPY4_MOUSE	Q	1884	1	-0.312887	-0.0563145	-0.27198	-0.1192	-0.674421	-0.155563	-0.041872	-0.206818	0.272184	-0.109591
	0.164575	-0.0520027	Myh6_D_1401	Myh6	Q02566	AEEAVEAVNAKCSSLEKTKHR	Myh7	sp|Q91Z83|MYH7_MOUSE	D	1402	1	6.2457	5.8986	5.88242	6.1155	6.38697	6.25192	6.04677	6.35032	5.92967	6.21053
	0.243456	-0.095591	Myh6_M_1767	Myh6	Q02566	AEELKKEQDTSAHLER	Myh1, Myh13, Myh2, Myh3, Myh4, Myh7, Myh7b, Myh8	sp|A2AQP0|MYH7B_MOUSE, sp|P13541|MYH3_MOUSE, sp|P13542|MYH8_MOUSE, sp|Q5SX39|MYH4_MOUSE, sp|Q5SX40|MYH1_MOUSE, sp|Q91Z83|MYH7_MOUSE, tr|B1AR69|B1AR69_MOUSE, tr|G3UW82|G3UW82_MOUSE, tr|M0QWL0|M0QWL0_MOUSE	M	1768	1	3.43108	2.89373	2.94226	3.12146	3.5401	3.47693	3.09705	3.47676	3.00897	3.34687
	1.51339	-0.233743	Myh6_E_1886	Myh6	Q02566	AEEQANTNLSKFR	Myh7	sp|Q91Z83|MYH7_MOUSE, tr|A0A2I3BPY4|A0A2I3BPY4_MOUSE	E	1887	0.9998	-1.72347	-1.92334	-2.12077	-1.66201	-1.87771	-1.62558	-1.53945	-1.73451	-1.5498	-1.68924
	1.93432	-0.281892	Myh6_L_1578	Myh6	Q02566	AEKDEEMEQAKR	Myh7	sp|Q91Z83|MYH7_MOUSE	L	1579	0.996	-1.73438	-1.7247	-1.82352	-1.60488	-1.82551	-1.70622	-1.35369	-1.56723	-1.29223	-1.38416
	0.587173	-0.258518	Myh6_V_1202	Myh6	Q02566	AELGEQIDNLQR	Myh1, Myh13, Myh2, Myh4, Myh7, Myh8	sp|P13542|MYH8_MOUSE, sp|Q5SX39|MYH4_MOUSE, sp|Q5SX40|MYH1_MOUSE, sp|Q91Z83|MYH7_MOUSE, tr|B1AR69|B1AR69_MOUSE, tr|G3UW82|G3UW82_MOUSE	V	1203	0.9997	1.69985	1.94988	1.7628	1.97846	1.14263	1.62444	2.11911	1.74207	2.46709	1.87351
	1.32365	-0.227781	Myh6_N_935	Myh6	Q02566	AELTAKKR	Myh1, Myh2, Myh3, Myh4, Myh7, Myh8	sp|P13541|MYH3_MOUSE, sp|P13542|MYH8_MOUSE, sp|Q5SX39|MYH4_MOUSE, sp|Q5SX40|MYH1_MOUSE, sp|Q91Z83|MYH7_MOUSE, tr|G3UW82|G3UW82_MOUSE	N	936	0.9709	2.43755	2.52971	2.37561	2.34324	2.35159	2.36767	2.81791	2.53939	2.858	2.59364
	0.719344	-0.265191	Myh6_L_1703	Myh6	Q02566	AEQELIETSER	Myh7	sp|Q91Z83|MYH7_MOUSE	L	1704	0.9996	1.19548	1.33062	1.13556	1.43717	0.664709	1.10811	1.44008	1.25389	1.87876	1.40866
	2.85136	-0.280781	Myh6_N_1835	Myh6	Q02566	AESVKGMR	Myh7	sp|Q91Z83|MYH7_MOUSE, tr|A0A2I3BPY4|A0A2I3BPY4_MOUSE	N	1836	0.979	2.21959	2.11032	2.08015	2.15538	2.08502	2.24997	2.46176	2.38597	2.57194	2.38474
	0.078292	-0.0424187	Myh6_K_768	Myh6	Q02566	AGLLGLLEEMR	Myh1, Myh13, Myh2, Myh7, Myh8	sp|P13542|MYH8_MOUSE, sp|Q5SX40|MYH1_MOUSE, sp|Q91Z83|MYH7_MOUSE, tr|B1AR69|B1AR69_MOUSE, tr|G3UW82|G3UW82_MOUSE	K	769	0.9997	1.26665	0.803059	1.04297	1.05873	0.972605	1.10097	0.913383	0.699331	1.75516	0.887266
	0.123368	-0.0630459	Myh6_K_768	Myh6	Q02566	AGLLGLLEEMRDER	Myh7	sp|Q91Z83|MYH7_MOUSE	K	769	1	1.85404	1.45341	1.7348	1.69897	1.49764	1.78662	1.59577	1.41663	2.36404	1.39103
	0.507529	-0.0948215	Myh6_A_730	Myh6	Q02566	AIPEGQFIDSR	Myh7	sp|Q91Z83|MYH7_MOUSE	A	731	0.9985	-0.928041	-0.88681	-1.06144	-0.936287	-1.1403	-0.866787	-0.825027	-1.11163	-0.680586	-0.994749
	0.180769	-0.0784584	Myh6_K_1759	Myh6	Q02566	AITDAAMMAEELKKEQDTSAHLER	Myh1, Myh13, Myh2, Myh3, Myh4, Myh7, Myh7b, Myh8	sp|A2AQP0|MYH7B_MOUSE, sp|P13541|MYH3_MOUSE, sp|P13542|MYH8_MOUSE, sp|Q5SX39|MYH4_MOUSE, sp|Q5SX40|MYH1_MOUSE, sp|Q91Z83|MYH7_MOUSE, tr|B1AR69|B1AR69_MOUSE, tr|G3UW82|G3UW82_MOUSE, tr|M0QWL0|M0QWL0_MOUSE	K	1760	1	1.6893	1.15218	1.12661	1.35174	1.70576	1.91339	1.25432	1.38452	1.53423	1.33142
	1.6465	-0.207241	Myh6_E_1354	Myh6	Q02566	AKAEIQR	Myh1, Myh4, Myh7	sp|Q5SX39|MYH4_MOUSE, sp|Q5SX40|MYH1_MOUSE, sp|Q91Z83|MYH7_MOUSE	E	1355	0.9745	-1.0024	-1.01015	-1.05985	-0.943462	-1.26569	-1.02165	-0.754604	-0.876362	-0.768574	-0.824154
	1.13799	0.0779606	Myh6_R_1279	Myh6	Q02566	AKLQTENGELAR			R	1280	1	5.02465	5.07394	5.14681	5.18628	5.16399	5.06298	5.10816	5.05262	4.99908	4.98302
	0.538926	0.0408718	Myh6_R_1131	Myh6	Q02566	AKVEKLR	Myh7	sp|Q91Z83|MYH7_MOUSE	R	1132	0.9043	5.90556	5.88184	5.86911	5.91547	5.84515	5.8857	5.8836	5.9145	5.79464	5.73433
	1.27378	-0.317866	Myh6_N_1329	Myh6	Q02566	ALAHALQSSR	Myh1, Myh13, Myh2, Myh3, Myh8	sp|P13541|MYH3_MOUSE, sp|P13542|MYH8_MOUSE, sp|Q5SX40|MYH1_MOUSE, tr|B1AR69|B1AR69_MOUSE, tr|G3UW82|G3UW82_MOUSE	N	1330	0.9996	-2.90942	-3.05059	-3.21536	-3.14284	-3.05785	-2.84851	-2.91846	-3.01833	-2.26952	-2.73191
	0.144878	-0.0349861	Myh6_P_226	Myh6	Q02566	ALEAFGNAKTVR	Myh7	sp|Q91Z83|MYH7_MOUSE	P	227	0.9923	-1.31814	-1.04912	-1.16142	-1.43497	-1.49307	-1.25838	-1.20331	-1.38067	-1.13557	-1.30385
	0.547501	-0.196706	Myh6_S_1544	Myh6	Q02566	ALEEAEASLEHEEGKILR	Myh1, Myh2, Myh7, Myh8	sp|P13542|MYH8_MOUSE, sp|Q5SX40|MYH1_MOUSE, sp|Q91Z83|MYH7_MOUSE, tr|G3UW82|G3UW82_MOUSE	S	1545	1	-0.441366	-0.214121	-0.362938	-0.427185	-0.949871	-0.57062	-0.0827351	-0.460688	0.0579739	-0.355885
	0.296609	0.0991951	Myh6_D_863	Myh6	Q02566	ALEKSEAR	Myh7	sp|Q91Z83|MYH7_MOUSE	D	864	0.9765	3.26681	3.01313	2.91296	3.14625	3.43882	3.30654	2.85755	3.17251	2.74599	3.19941
	0.281297	-0.0796265	Myh6_E_1297	Myh6	Q02566	ALISQLTR	Myh7	sp|Q91Z83|MYH7_MOUSE	E	1298	0.9051	0.490019	0.46047	0.292002	0.56226	0.185442	0.3391	0.601204	0.231403	0.780939	0.435678
	0.390048	-0.0859077	Myh6_H_1664	Myh6	Q02566	ANDDLKENIAIVER	Myh7	sp|Q91Z83|MYH7_MOUSE	H	1665	1	2.43862	2.74267	2.54743	2.44296	2.8901	2.55488	2.661	2.71404	2.78095	2.78046
	0.945681	-0.124871	Myh6_N_211	Myh6	Q02566	ANKGTLEDQIIQANPALEAFGNAKTVR			N	212	1	-2.48387	-2.61921	-2.49216	-2.38268	-2.59768	-2.40647	-2.35156	-2.20447	-2.53918	-2.44956
	0.738278	-0.165502	Myh6_K_1244	Myh6	Q02566	ANLEKVSR			K	1245	0.9199	-1.51844	-1.2636	-1.36164	-1.32347	-1.56896	-1.36713	-1.11082	-1.38263	-0.921791	-1.42623
	0.263031	-0.0628204	Myh6_M_851	Myh6	Q02566	ANMKEEFGR			M	852	0.9992	3.60733	3.26915	3.25005	3.57325	3.61195	3.60534	3.459	3.64566	3.34425	3.57157
	0.648711	-0.172166	Myh6_Q_223	Myh6	Q02566	ANPALEAFGNAKTVR	Myh7	sp|Q91Z83|MYH7_MOUSE	Q	224	0.9998	1.76453	1.64064	1.65912	1.67507	1.5975	1.72263	1.72538	1.665	2.34859	1.73609
	2.57359	-0.168863	Myh6_K_1365	Myh6	Q02566	ANSEVAQWR	Myh1, Myh13, Myh2, Myh3, Myh4, Myh7, Myh8	sp|P13541|MYH3_MOUSE, sp|P13542|MYH8_MOUSE, sp|Q5SX39|MYH4_MOUSE, sp|Q5SX40|MYH1_MOUSE, sp|Q91Z83|MYH7_MOUSE, tr|B1AR69|B1AR69_MOUSE, tr|G3UW82|G3UW82_MOUSE	K	1366	0.996	-0.57872	-0.465425	-0.558189	-0.56885	-0.691322	-0.403255	-0.375061	-0.46455	-0.37813	-0.397194
	0.226515	0.0228958	Myh6_R_1562	Myh6	Q02566	AQLEFNQIKAEIER	Myh7	sp|Q91Z83|MYH7_MOUSE	R	1563	1	7.58337	7.65816	7.70597	7.73075	7.61979	7.68504	7.71534	7.62534	7.62371	7.53414
	0.206473	0.0338638	Myh6_D_3	Myh6	Q02566	AQMADFGAAAQYLR		tr|B8JJH3|B8JJH3_MOUSE, tr|Q1WNP4|Q1WNP4_MOUSE	D	4	1	1.48911	1.46022	1.54315	1.71043	1.59447	1.53384	1.59276	1.60315	1.33582	1.5625
	1.93984	-0.622287	Myh6_F_195	Myh6	Q02566	ASIAAIGDR			F	196	0.9814	1.61404	1.50742	1.65808	1.81179	1.62042	1.71111	2.48188	2.06503	2.79923	2.26593
	0.974147	-0.119427	Myh6_E_1182	Myh6	Q02566	ATLQHEATAAALR	Myh4, Myh7, Myh8	sp|P13542|MYH8_MOUSE, sp|Q5SX39|MYH4_MOUSE, sp|Q91Z83|MYH7_MOUSE	E	1183	0.9998	-1.09305	-1.16605	-1.27872	-0.985569	-1.25208	-1.10561	-0.981056	-1.09466	-0.913256	-1.08375
	0.34797	0.128125	Myh6_D_1661	Myh6	Q02566	AVHANDDLKENIAIVER			D	1662	1	4.29782	3.94393	3.85432	4.17291	4.39662	4.32583	3.76429	4.18251	3.67569	4.07665
	1.51876	0.146006	Myh6_R_1691	Myh6	Q02566	AVVEQTER	Myh7	sp|Q91Z83|MYH7_MOUSE	R	1692	0.9784	5.38635	5.46854	5.47837	5.47895	5.39889	5.21654	5.4769	5.30989	5.17707	5.30068
	2.57124	-0.387543	Myh6_N_1488	Myh6	Q02566	AYEESLEHLETFKR	Myh7	sp|Q91Z83|MYH7_MOUSE	N	1489	1	3.22217	3.21495	3.17009	3.16223	3.1841	3.33284	3.60413	3.47881	3.87806	3.59742
	0.321978	0.0617512	Myh6_R_906	Myh6	Q02566	CDQLIKNKIQLEAKVKEMTER	Myh7	sp|Q91Z83|MYH7_MOUSE	R	907	1	6.60741	6.66575	6.68094	6.54069	6.91853	6.77732	6.65752	6.65644	6.53629	6.47699
	0.189612	0.026458	Myh6_E_36	Myh6	Q02566	CFVPDDKEEYVKAKVVSR		tr|B8JJH3|B8JJH3_MOUSE, tr|Q1WNP4|Q1WNP4_MOUSE	E	37	0.9999	1.7042	1.69723	1.71424	1.67308	1.77233	1.89595	1.62138	1.62894	1.65888	1.62363
	1.9237	0.156467	Myh6_R_673	Myh6	Q02566	CIIPNER			R	674	0.9448	2.71135	2.59874	2.70927	2.5637	2.61556	2.6181	2.47283	2.50006	2.4038	2.42149
	1.00962	0.117128	Myh6_R_696	Myh6	Q02566	CNGVLEGIR	Myh1, Myh10, Myh11, Myh13, Myh14, Myh15, Myh2, Myh3, Myh4, Myh7, Myh7b, Myh8, Myh9	sp|A2AQP0|MYH7B_MOUSE, sp|O08638-2|MYH11_MOUSE, sp|O08638|MYH11_MOUSE, sp|P13541|MYH3_MOUSE, sp|P13542|MYH8_MOUSE, sp|Q5SX39|MYH4_MOUSE, sp|Q5SX40|MYH1_MOUSE, sp|Q61879|MYH10_MOUSE, sp|Q6URW6-2|MYH14_MOUSE, sp|Q6URW6-3|MYH14_MOUSE, sp|Q6URW6|MYH14_MOUSE, sp|Q8VDD5|MYH9_MOUSE, sp|Q91Z83|MYH7_MOUSE, tr|A0A140LI60|A0A140LI60_MOUSE, tr|A0A2R8VHF9|A0A2R8VHF9_MOUSE, tr|A0A338P6K2|A0A338P6K2_MOUSE, tr|B1AR69|B1AR69_MOUSE, tr|E9Q264|E9Q264_MOUSE, tr|E9QPE7|E9QPE7_MOUSE, tr|G3UW82|G3UW82_MOUSE, tr|K3W4R2|K3W4R2_MOUSE, tr|Q3UH59|Q3UH59_MOUSE, tr|Q5SV64|Q5SV64_MOUSE	R	697	0.9981	5.4872	5.43353	5.48083	5.43176	5.56214	5.56792	5.23815	5.38485	5.34861	5.2703
	0.0448408	-0.0300987	Myh6_K_1412	Myh6	Q02566	CSSLEKTKHR	Myh7	sp|Q91Z83|MYH7_MOUSE	K	1413	0.9753	-2.66957	-2.46851	-2.1055	-2.89291	-2.43852	-2.22269	-2.27678	-2.17126	-2.51687	-3.23691
	0.790209	-0.205667	Myh6_K_862	Myh6	Q02566	DALEKSEAR	Myh7	sp|Q91Z83|MYH7_MOUSE	K	863	0.9907	-0.661325	-0.395931	-0.352591	-0.408449	-0.764107	-0.617819	-0.0793991	-0.465376	-0.0882015	-0.303272
	0.415217	0.12815	Myh6_D_1660	Myh6	Q02566	DAVHANDDLKENIAIVER			D	1661	1	6.08266	5.83652	5.74277	6.03718	6.25795	6.11307	5.73656	6.02411	5.52636	5.91624
	0.230215	0.0638199	Myh6_D_1660	Myh6	Q02566	DAVHANDDLKENIAIVERR			D	1661	1	-0.528227	-0.718342	-0.723385	-0.530514	-0.3554	-0.37878	-0.78249	-0.543318	-0.886509	-0.58387
	0.863593	-0.103094	Myh6_L_1659	Myh6	Q02566	DDAVHANDDLKENIAIVER			L	1660	1	0.377731	0.378418	0.345102	0.538715	0.190594	0.472349	0.476265	0.378839	0.55937	0.459209
	0.880567	-0.209235	Myh6_V_1033	Myh6	Q02566	DDLEGSLEQEKKVR	Myh7	sp|Q91Z83|MYH7_MOUSE	V	1034	1	1.26226	1.50607	1.40774	1.58541	1.106	1.27389	1.71979	1.50933	1.78712	1.62352
	1.51178	-0.30938	Myh6_N_1666	Myh6	Q02566	DDLKENIAIVER	Myh7	sp|Q91Z83|MYH7_MOUSE	N	1667	0.9999	2.86001	3.10243	3.04254	3.05465	2.88867	2.89582	3.47758	3.30219	3.49251	3.32711
	0.395892	-0.0594517	Myh6_E_929	Myh6	Q02566	DEEEMNAELTAKKR	Myh7	sp|Q91Z83|MYH7_MOUSE	E	930	0.9976	-2.96682	-3.20957	-3.1125	-3.03829	-2.82424	-2.9332	-3.00267	-2.96122	-2.94589	-3.01119
	1.09759	-0.178649	Myh6_E_1097	Myh6	Q02566	DEQALALQLQKKLKENQAR			E	1098	1	-0.827229	-0.822039	-0.87632	-0.584003	-0.925365	-0.721996	-0.484325	-0.767029	-0.44829	-0.720072
	0.0559526	-0.00477829	Myh6_R_1927	Myh6	Q02566	DIGAKKMHDEE			R	1928	0.9998	4.32042	4.26425	4.34182	4.35922	4.33531	4.33941	4.38544	4.37439	4.30103	4.24464
	0.215242	0.0595528	Myh6_D_41	Myh6	Q02566	DKEEYVKAKVVSR		tr|B8JJH3|B8JJH3_MOUSE, tr|Q1WNP4|Q1WNP4_MOUSE	D	42	1	5.20706	4.99053	4.92459	5.12735	5.26088	5.25141	4.92227	5.23613	4.77022	5.03262
	0.994395	0.138222	Myh6_R_1178	Myh6	Q02566	DLEEATLQHEATAAALR	Myh4, Myh7, Myh8	sp|P13542|MYH8_MOUSE, sp|Q5SX39|MYH4_MOUSE, sp|Q91Z83|MYH7_MOUSE	R	1179	1	6.71806	6.84466	6.88949	6.87538	6.82709	6.59517	6.93068	6.72399	6.5317	6.68203
	0.156007	0.0564293	Myh6_D_1034	Myh6	Q02566	DLEGSLEQEKKVR	Myh7	sp|Q91Z83|MYH7_MOUSE	D	1035	1	6.17484	5.98207	5.89203	6.10281	6.43419	6.25268	5.93976	6.23734	5.70478	6.16921
	0.299553	0.0897579	Myh6_D_1667	Myh6	Q02566	DLKENIAIVER	Myh7	sp|Q91Z83|MYH7_MOUSE	D	1668	0.9999	5.13095	4.98515	4.88874	5.11697	5.433	5.20221	4.86541	5.17293	4.75879	5.10669
	0.354179	-0.0792797	Myh6_E_1428	Myh6	Q02566	DLMVDVER	Myh3, Myh7	sp|P13541|MYH3_MOUSE, sp|Q91Z83|MYH7_MOUSE	E	1429	0.9791	0.0490227	0.143021	0.0936222	0.316872	-0.149916	-0.0352459	0.283915	0.154306	0.317892	0.128153
	0.94186	-0.211462	Myh6_N_887	Myh6	Q02566	DLQLQVQAEQDNLNDAEER			N	888	1	-1.14934	-1.11774	-1.18847	-1.13154	-1.45768	-1.25236	-0.816544	-1.105	-0.70812	-1.10544
	0.281924	0.0971832	Myh6_M_686	Myh6	Q02566	DNPLVMHQLR	Myh7	sp|Q91Z83|MYH7_MOUSE	M	687	0.9999	2.79398	2.37642	2.46255	2.77917	2.95265	2.71464	2.43442	2.75098	2.26453	2.71429
	0.111228	-0.0180363	Myh6_E_218	Myh6	Q02566	DQIIQANPALEAFGNAKTVR	Myh7	sp|Q91Z83|MYH7_MOUSE	E	219	1	0.436144	0.475214	0.397564	0.47776	0.268925	0.435108	0.442623	0.334343	0.593637	0.340076
	0.387175	-0.101669	Myh6_C_907	Myh6	Q02566	DQLIKNKIQLEAKVKEMTER	Myh7	sp|Q91Z83|MYH7_MOUSE	C	908	1	2.58927	3.06665	2.84087	2.84073	2.53318	2.76237	3.12434	2.8404	2.7709	2.88101
	0.700228	-0.219736	Myh6_V_1596	Myh6	Q02566	DSLQTSLDAETR	Myh7	sp|Q91Z83|MYH7_MOUSE	V	1597	0.9999	0.071909	0.289249	0.204245	0.379513	-0.225113	0.0564461	0.533394	0.189806	0.706442	0.332394
	0.660432	-0.20991	Myh6_A_1199	Myh6	Q02566	DSVAELGEQIDNLQR	Myh1, Myh2, Myh4, Myh7, Myh8	sp|P13542|MYH8_MOUSE, sp|Q5SX39|MYH4_MOUSE, sp|Q5SX40|MYH1_MOUSE, sp|Q91Z83|MYH7_MOUSE, tr|G3UW82|G3UW82_MOUSE	A	1200	1	0.140768	0.346306	0.381098	0.635771	-0.0891132	0.183828	0.568073	0.394558	0.784557	0.533361
	0.539277	-0.129129	Myh6_K_1653	Myh6	Q02566	DTQLQLDDAVHANDDLKENIAIVER			K	1654	1	-1.03388	-0.790375	-0.933615	-0.707851	-1.17328	-1.04391	-0.712854	-0.792316	-0.580015	-0.864258
	0.215704	0.0604176	Myh6_D_1231	Myh6	Q02566	DVTSNMEQIIKAKANLEKVSR			D	1232	1	5.30048	5.08641	5.0071	5.2022	5.42413	5.33162	5.06025	5.30181	4.86254	5.16202
	1.1869	-0.30952	Myh6_E_1547	Myh6	Q02566	EAEASLEHEEGKILR	Myh1, Myh2, Myh4, Myh7, Myh8	sp|P13542|MYH8_MOUSE, sp|Q5SX39|MYH4_MOUSE, sp|Q5SX40|MYH1_MOUSE, sp|Q91Z83|MYH7_MOUSE, tr|G3UW82|G3UW82_MOUSE	E	1548	0.9999	1.32313	1.34273	1.17325	1.36681	0.883245	1.30775	1.53972	1.32481	1.93618	1.52831
	0.548683	-0.129398	Myh6_E_1885	Myh6	Q02566	EAEEQANTNLSKFR	Myh7	sp|Q91Z83|MYH7_MOUSE, tr|A0A2I3BPY4|A0A2I3BPY4_MOUSE	E	1886	1	0.920801	0.851427	0.776476	0.911444	0.526226	0.864117	0.948177	0.723499	1.23834	0.859234
	0.111918	0.0128082	Myh6_R_1169	Myh6	Q02566	EAEFQKMR	Myh1, Myh2, Myh4, Myh7	sp|Q5SX39|MYH4_MOUSE, sp|Q5SX40|MYH1_MOUSE, sp|Q91Z83|MYH7_MOUSE, tr|G3UW82|G3UW82_MOUSE	R	1170	0.9978	5.594	5.53375	5.6507	5.68795	5.60137	5.53976	5.72713	5.61077	5.57605	5.55001
	0.375678	-0.041571	Myh6_D_1800	Myh6	Q02566	EAEQLALKGGKKQIQKLEAR	Myh1, Myh13, Myh2, Myh4, Myh7, Myh8	sp|P13542|MYH8_MOUSE, sp|Q5SX39|MYH4_MOUSE, sp|Q5SX40|MYH1_MOUSE, sp|Q91Z83|MYH7_MOUSE, tr|A0A2I3BPY4|A0A2I3BPY4_MOUSE, tr|B1AR69|B1AR69_MOUSE, tr|G3UW82|G3UW82_MOUSE, tr|M0QWL0|M0QWL0_MOUSE	D	1801	0.9997	0.741255	0.614286	0.609013	0.514948	0.728958	0.760479	0.68399	0.703331	0.661409	0.607105
	0.26867	-0.078994	Myh6_M_1353	Myh6	Q02566	EAKAELQR	Myh1, Myh4, Myh7	sp|Q5SX39|MYH4_MOUSE, sp|Q5SX40|MYH1_MOUSE, sp|Q91Z83|MYH7_MOUSE	M	1354	0.975	2.89132	2.51334	2.50403	2.88909	2.9657	2.89285	2.80475	2.99199	2.57448	2.89437
	0.571193	-0.242522	Myh6_K_1296	Myh6	Q02566	EALISQLTR	Myh7	sp|Q91Z83|MYH7_MOUSE	K	1297	0.9788	0.452408	0.344189	0.292328	0.276846	-0.582945	0.23843	0.444977	0.302765	0.691277	0.317987
	1.41221	-0.353862	Myh6_A_1549	Myh6	Q02566	EASLEHEEGKILR	Myh1, Myh2, Myh4, Myh7, Myh8	sp|P13542|MYH8_MOUSE, sp|Q5SX39|MYH4_MOUSE, sp|Q5SX40|MYH1_MOUSE, sp|Q91Z83|MYH7_MOUSE, tr|G3UW82|G3UW82_MOUSE	A	1550	0.9999	1.23137	1.26526	1.11565	1.37213	0.77932	1.25203	1.4678	1.4075	1.86019	1.54552
	0.790168	-0.220696	Myh6_E_1181	Myh6	Q02566	EATLQHEATAAALR	Myh4, Myh7, Myh8	sp|P13542|MYH8_MOUSE, sp|Q5SX39|MYH4_MOUSE, sp|Q91Z83|MYH7_MOUSE	E	1182	0.9998	0.376183	0.416714	0.437294	0.561836	-0.0146694	0.276211	0.719688	0.475386	0.887066	0.522486
	0.383854	-0.114008	Myh6_I_1427	Myh6	Q02566	EDLMVDVER	Myh3, Myh7	sp|P13541|MYH3_MOUSE, sp|Q91Z83|MYH7_MOUSE	I	1428	0.9929	-0.221024	-0.0802383	-0.232513	-0.113247	-0.591665	-0.291405	0.056015	-0.327841	0.136873	-0.242289
	0.95024	-0.243367	Myh6_L_1546	Myh6	Q02566	EEAEASLEHEEGKILR	Myh1, Myh2, Myh4, Myh7, Myh8	sp|P13542|MYH8_MOUSE, sp|Q5SX39|MYH4_MOUSE, sp|Q5SX40|MYH1_MOUSE, sp|Q91Z83|MYH7_MOUSE, tr|G3UW82|G3UW82_MOUSE	L	1547	1	1.20839	1.3082	1.12374	1.31495	0.796209	1.23455	1.3709	1.21552	1.75808	1.38928
	3.22008	-0.124554	Myh6_A_1884	Myh6	Q02566	EEAEEQANTNLSKFR	Myh7	sp|Q91Z83|MYH7_MOUSE, tr|A0A2I3BPY4|A0A2I3BPY4_MOUSE	A	1885	0.9999	0.976635	0.969381	0.953552	0.933764	0.988449	1.08115	1.03589	1.05985	1.15447	1.11318
	0.443149	-0.169164	Myh6_L_1180	Myh6	Q02566	EEATLQHEATAAALR	Myh4, Myh7, Myh8	sp|P13542|MYH8_MOUSE, sp|Q5SX39|MYH4_MOUSE, sp|Q91Z83|MYH7_MOUSE	L	1181	1	1.72663	1.88992	1.71172	1.92376	1.17578	1.59991	1.99962	1.64429	2.19657	1.83323
	0.264612	0.077216	Myh6_D_930	Myh6	Q02566	EEEMNAELTAKKR	Myh7	sp|Q91Z83|MYH7_MOUSE	D	931	0.9999	3.4939	3.31733	3.24806	3.36242	3.72543	3.53085	3.2777	3.51173	3.05126	3.38952
	0.637251	-0.295086	Myh6_I_1117	Myh6	Q02566	EELEEELEAER	Myh1, Myh2, Myh3, Myh4, Myh7, Myh7b, Myh8	sp|A2AQP0|MYH7B_MOUSE, sp|P13541|MYH3_MOUSE, sp|P13542|MYH8_MOUSE, sp|Q5SX39|MYH4_MOUSE, sp|Q5SX40|MYH1_MOUSE, sp|Q91Z83|MYH7_MOUSE, tr|G3UW82|G3UW82_MOUSE	I	1118	0.9969	1.81197	2.1479	2.00364	2.16409	1.17883	1.72908	2.34606	2.00613	2.51677	2.18383
	0.281171	0.0975307	Myh6_D_1582	Myh6	Q02566	EEMEQAKR	Myh7	sp|Q91Z83|MYH7_MOUSE	D	1583	0.9811	4.04844	3.75624	3.65035	3.84968	4.2397	4.06504	3.6241	3.95183	3.52874	3.88704
	1.79734	-0.107263	Myh6_E_931	Myh6	Q02566	EEMNAELTAKKR	Myh7	sp|Q91Z83|MYH7_MOUSE	E	932	0.9905	-1.86963	-1.78117	-1.88685	-1.81214	-1.86807	-1.74294	-1.68762	-1.82741	-1.66244	-1.76112
	0.863691	0.0854042	Myh6_R_370	Myh6	Q02566	EEQAEPDGTEDADKSAYLMGLNSADLLKGLCHPR			R	371	1	0.865593	0.707521	0.740072	0.852583	0.895887	0.846306	0.658657	0.759853	0.71805	0.65177
	0.824484	-0.157172	Myh6_A_1887	Myh6	Q02566	EEQANTNLSKFR	Myh7	sp|Q91Z83|MYH7_MOUSE, tr|A0A2I3BPY4|A0A2I3BPY4_MOUSE	A	1888	0.9999	-0.0104389	0.183075	0.111105	0.0419083	-0.18273	0.0995064	0.153593	0.0219879	0.472668	0.181023
	1.32133	-0.312695	Myh6_Y_1490	Myh6	Q02566	EESLEHLETFKR	Myh7	sp|Q91Z83|MYH7_MOUSE	Y	1491	0.9999	-1.17702	-1.06405	-1.12921	-1.12817	-1.51263	-1.08624	-0.756664	-1.11488	-0.541777	-0.948055
	0.676401	-0.234849	Myh6_L_1565	Myh6	Q02566	EFNQIKAEIER	Myh7	sp|Q91Z83|MYH7_MOUSE	L	1566	0.9997	1.15889	1.40922	1.24691	1.35225	0.734648	1.14711	1.52338	1.23428	1.84623	1.32516
	0.0678067	0.0264286	Myh6_M_1620	Myh6	Q02566	EGDLNEMEIQLSQANR			M	1621	1	4.60795	4.255	4.30441	4.58212	4.72093	4.56255	4.36776	4.72177	4.10359	4.58261
	0.255011	-0.119017	Myh6_P_733	Myh6	Q02566	EGQFIDSR	Myh7	sp|Q91Z83|MYH7_MOUSE	P	734	0.9715	0.402483	0.885118	0.708014	0.527863	-0.0211506	0.389235	0.755239	0.372755	0.997452	0.582731
	0.585194	-0.201262	Myh6_L_1036	Myh6	Q02566	EGSLEQEKKVR	Myh7	sp|Q91Z83|MYH7_MOUSE	L	1037	0.9982	0.842461	1.00215	0.901272	1.05821	0.374992	0.781023	1.19995	0.857807	1.39224	0.954372
	0.494887	-0.186477	Myh6_L_1553	Myh6	Q02566	EHEEGKILR	Myh1, Myh2, Myh4, Myh7, Myh8	sp|P13542|MYH8_MOUSE, sp|Q5SX39|MYH4_MOUSE, sp|Q5SX40|MYH1_MOUSE, sp|Q91Z83|MYH7_MOUSE, tr|G3UW82|G3UW82_MOUSE	L	1554	0.9887	0.336781	0.791019	0.494761	0.721773	0.0418282	0.346878	0.801474	0.511257	0.992569	0.666368
	0.703898	-0.246768	Myh6_L_1494	Myh6	Q02566	EHLETFKR	Myh7	sp|Q91Z83|MYH7_MOUSE	L	1495	0.9786	-0.311337	-0.0368443	-0.19821	-0.0205116	-0.770483	-0.320103	0.144789	-0.159302	0.302605	-0.0715351
	1.06715	-0.220353	Myh6_N_1425	Myh6	Q02566	EIEDLMVDVER	Myh7	sp|Q91Z83|MYH7_MOUSE	N	1426	0.9995	4.17271	4.21396	4.20613	4.07704	4.0834	4.07766	4.42453	4.23611	4.72864	4.38806
	0.171931	-0.0453861	Myh6_M_1627	Myh6	Q02566	EIQLSQANR			M	1628	0.9858	3.15148	2.76566	2.84803	3.05228	3.20467	3.1596	2.94115	3.14808	2.87567	3.12456
	0.861355	-0.260431	Myh6_E_1509	Myh6	Q02566	EISDLTEQLGEGGKNVHELEKIR			E	1510	1	-0.0998249	-0.0783901	-0.136261	0.112099	-0.548491	-0.137533	0.252672	-0.106701	0.474392	0.0684586
	1.5357	-0.305326	Myh6_A_1579	Myh6	Q02566	EKDEEMEQAKR	Myh7	sp|Q91Z83|MYH7_MOUSE	A	1580	0.9723	-2.5911	-2.22135	-2.40969	-2.16873	-2.51752	-2.3038	-1.99543	-2.21087	-1.84947	-2.02219
	0.389087	-0.148258	Myh6_V_1537	Myh6	Q02566	EKLELQSALEEAEASLEHEEGKILR	Myh7	sp|Q91Z83|MYH7_MOUSE	V	1538	1	-2.23888	-2.09373	-2.32679	-2.294	-2.53511	-2.55336	-1.91817	-2.34941	-1.69034	-2.23593
	0.228564	-0.122791	Myh6_Q_884	Myh6	Q02566	EKNDLQLQVQAEQDNLNDAEER			Q	885	1	0.968706	0.754351	0.754726	0.749979	0.693302	0.812622	0.827244	0.450932	1.71931	0.724918
	0.810443	-0.164902	Myh6_N_1826	Myh6	Q02566	ELEAEQKR	Myh7	sp|Q91Z83|MYH7_MOUSE, tr|A0A2I3BPY4|A0A2I3BPY4_MOUSE	N	1827	0.9557	2.8812	3.05717	2.88758	2.92916	2.82417	2.79991	3.15755	2.96559	3.38301	3.09774
	0.0132427	-0.00133858	Myh6_R_1143	Myh6	Q02566	ELEEISERLEEAGGATSVQIEMNKKR	Myh7	sp|Q91Z83|MYH7_MOUSE	R	1144	1	1.51203	1.47148	1.52132	1.56031	1.61795	1.57146	1.53952	1.60129	1.51631	1.46121
	1.1933	0.155006	Myh6_R_1143	Myh6	Q02566	ELEELSER	Myh1, Myh13, Myh2, Myh3, Myh4, Myh7, Myh7b, Myh8	sp|A2AQP0|MYH7B_MOUSE, sp|P13541|MYH3_MOUSE, sp|P13542|MYH8_MOUSE, sp|Q5SX39|MYH4_MOUSE, sp|Q5SX40|MYH1_MOUSE, sp|Q91Z83|MYH7_MOUSE, tr|B1AR69|B1AR69_MOUSE, tr|G3UW82|G3UW82_MOUSE	R	1144	0.9874	2.44127	2.61878	2.59441	2.61879	2.66182	2.40657	2.62423	2.49508	2.25647	2.37768
	0.0315639	0.00205307	Myh6_R_1822	Myh6	Q02566	ELENELEAEQKR	Myh7	sp|Q91Z83|MYH7_MOUSE, tr|A0A2I3BPY4|A0A2I3BPY4_MOUSE	R	1823	1	5.24929	5.29401	5.25826	5.3346	5.28493	5.27005	5.34297	5.23931	5.27806	5.28043
	0.603636	-0.181623	Myh6_S_1467	Myh6	Q02566	ELESSQKEAR	Myh7	sp|Q91Z83|MYH7_MOUSE	S	1468	0.9687	-3.93668	-3.64064	-3.73932	-3.7899	-4.38113	-3.86985	-3.5433	-3.83584	-3.57569	-3.75486
	0.716639	-0.230969	Myh6_A_1203	Myh6	Q02566	ELGEQIDNLQR	Myh1, Myh13, Myh2, Myh4, Myh7, Myh8	sp|P13542|MYH8_MOUSE, sp|Q5SX39|MYH4_MOUSE, sp|Q5SX40|MYH1_MOUSE, sp|Q91Z83|MYH7_MOUSE, tr|B1AR69|B1AR69_MOUSE, tr|G3UW82|G3UW82_MOUSE	A	1204	0.9966	1.28539	1.46655	1.28998	1.49894	0.872726	1.16439	1.6416	1.36312	1.85236	1.54696
	0.605394	-0.152654	Myh6_Q_1706	Myh6	Q02566	ELIETSER	Myh7	sp|Q91Z83|MYH7_MOUSE	Q	1707	0.9595	0.407585	0.504898	0.354925	0.494089	-0.00989914	0.283882	0.548014	0.420918	0.759712	0.502342
	0.661916	-0.25049	Myh6_L_1540	Myh6	Q02566	ELQSALEEAEASLEHEEGKILR	Myh7	sp|Q91Z83|MYH7_MOUSE	L	1541	1	-0.0719662	0.167107	0.0170383	0.100424	-0.509781	-0.13756	0.356588	-0.0945454	0.636879	0.193909
	0.695184	-0.195399	Myh6_N_1625	Myh6	Q02566	EMEIQLSQANR			N	1626	0.9977	3.54518	3.72383	3.62112	3.60382	3.42779	3.50398	3.85973	3.49087	4.20125	3.84289
	0.835901	-0.231718	Myh6_L_1824	Myh6	Q02566	ENELEAEQKR	Myh7	sp|Q91Z83|MYH7_MOUSE, tr|A0A2I3BPY4|A0A2I3BPY4_MOUSE	L	1825	0.9964	0.786079	1.07174	0.940607	0.988951	0.420752	0.847502	1.20163	0.968487	1.33316	1.01594
	0.377902	-0.0335468	Myh6_R_1502	Myh6	Q02566	ENKNLQEEISDLTEQLGEGGKNVHELEKIR			R	1503	1	6.39358	6.31208	6.38042	6.42877	6.38575	6.44251	6.44886	6.45699	6.44387	6.2761
	0.598853	0.0637424	Myh6_R_654	Myh6	Q02566	ENLNKLMTNLKTTHPHFVR			R	655	1	0.249226	0.396814	0.421595	0.358713	0.316072	0.247715	0.437239	0.306221	0.20849	0.224043
	0.161935	-0.131261	Myh6_R_169	Myh6	Q02566	ENQSILITGESGAGKTVNTKR	Myh1, Myh2, Myh3, Myh4, Myh7, Myh8	sp|P13541|MYH3_MOUSE, sp|P13542|MYH8_MOUSE, sp|Q5SX39|MYH4_MOUSE, sp|Q5SX40|MYH1_MOUSE, sp|Q91Z83|MYH7_MOUSE, tr|G3UW82|G3UW82_MOUSE	R	170	0.995	0.610023	-0.250395	0.300421	0.67486	0.0596676	0.918728	-0.251196	0.745939	-0.218037	0.85545
	0.790622	-0.237491	Myh6_E_371	Myh6	Q02566	EQAEPDGTEDADKSAYLMGLNSADLLKGLCHPR			E	372	0.959	-9.1303	-9.8468	-9.68853	-9.64698	-10.0555	-9.41151	-9.43661	-9.40428	-9.46044	-9.46784
	0.339899	0.0987453	Myh6_D_1098	Myh6	Q02566	EQALALQLQKKLKENQAR			D	1099	1	4.41224	4.23292	4.15895	4.39159	4.61545	4.49858	4.19533	4.38898	3.92282	4.31171
	0.115986	0.0168583	Myh6_K_1773	Myh6	Q02566	EQDTSAHLER	Myh1, Myh13, Myh2, Myh3, Myh4, Myh7, Myh7b, Myh8	sp|A2AQP0|MYH7B_MOUSE, sp|P13541|MYH3_MOUSE, sp|P13542|MYH8_MOUSE, sp|Q5SX39|MYH4_MOUSE, sp|Q5SX40|MYH1_MOUSE, sp|Q91Z83|MYH7_MOUSE, tr|B1AR69|B1AR69_MOUSE, tr|G3UW82|G3UW82_MOUSE, tr|M0QWL0|M0QWL0_MOUSE	K	1774	0.9984	-0.556986	-0.620121	-0.510157	-0.391973	-0.539305	-0.615202	-0.523092	-0.637047	-0.415928	-0.511564
	0.464033	-0.154633	Myh6_A_1704	Myh6	Q02566	EQELIETSER	Myh7	sp|Q91Z83|MYH7_MOUSE	A	1705	0.9989	-1.39727	-1.21888	-1.43396	-1.09594	-1.72539	-1.40381	-1.12534	-1.44082	-0.837479	-1.29082
	0.469238	-0.187682	Myh6_G_1206	Myh6	Q02566	EQIDNLQR	Myh1, Myh13, Myh2, Myh3, Myh4, Myh7, Myh8	sp|P13541|MYH3_MOUSE, sp|P13542|MYH8_MOUSE, sp|Q5SX39|MYH4_MOUSE, sp|Q5SX40|MYH1_MOUSE, sp|Q91Z83|MYH7_MOUSE, tr|B1AR69|B1AR69_MOUSE, tr|G3UW82|G3UW82_MOUSE	G	1207	0.9291	-0.101652	-0.087492	-0.212873	0.126644	-0.605528	-0.364889	0.226923	-0.16283	0.42123	-0.0629234
	0.58197	-0.261432	Myh6_L_1029	Myh6	Q02566	EQQVDDLEGSLEQEKKVR	Myh7	sp|Q91Z83|MYH7_MOUSE	L	1030	1	1.4458	1.83868	1.59588	1.76278	0.896124	1.50854	1.94196	1.51748	2.22097	1.65748
	0.00119965	-0.000539398	Myh6_M_1788	Myh6	Q02566	EQTIKDLQHR	Myh7	sp|Q91Z83|MYH7_MOUSE, tr|A0A2I3BPY4|A0A2I3BPY4_MOUSE	M	1789	0.9998	4.37609	4.01918	3.93759	4.27867	4.52824	4.3678	4.08443	4.47124	3.90042	4.31858
	0.538037	0.0540604	Myh6_R_1346	Myh6	Q02566	EQYEEEMEAKAELQR			R	1347	1	6.0071	6.0857	6.12205	6.12448	5.99439	5.93935	6.09463	5.98536	6.11399	5.93009
	0.0487452	-0.0191105	Myh6_M_1732	Myh6	Q02566	ESDLTQLQTEVEEAVQECR			M	1733	1	0.754656	0.273611	0.319304	0.765062	0.861319	0.648565	0.578079	0.730898	0.386673	0.725288
	0.624944	-0.122446	Myh6_E_1491	Myh6	Q02566	ESLEHLETFKR	Myh7	sp|Q91Z83|MYH7_MOUSE	E	1492	0.9848	-3.92765	-3.95842	-4.06737	-3.89574	-4.04274	-3.87058	-3.86242	-4.07103	-3.5288	-3.94684
	1.44908	-0.599257	Myh6_L_1535	Myh6	Q02566	EVEKLELQSALEEAEASLEHEEGKILR			L	1536	0.9935	-4.40396	-4.84447	-4.54597	-4.41471	-5.44398	-4.37836	-4.21377	-4.33407	-3.62654	-4.10407
	1.09187	0.25877	Myh6_D_8	Myh6	Q02566	FGAAAQYLR		tr|B8JJH3|B8JJH3_MOUSE, tr|Q1WNP4|Q1WNP4_MOUSE	D	9	0.9988	4.20543	3.96675	4.06409	4.25238	4.37544	4.14113	3.73856	4.13265	3.59655	3.96136
	0.290029	0.0738491	Myh6_C_37	Myh6	Q02566	FVPDDKEEYVKAKVVSR		tr|B8JJH3|B8JJH3_MOUSE, tr|Q1WNP4|Q1WNP4_MOUSE	C	38	1	5.3674	5.58142	5.41445	5.43336	5.03745	5.31532	5.47427	5.33179	5.11217	5.23128
	0.838161	0.134098	Myh6_E_1621	Myh6	Q02566	GDLNEMEIQLSQANR			E	1622	1	1.07547	0.818548	0.770864	1.11187	1.12435	0.957535	0.867474	0.838165	0.774557	0.792879
	0.630968	-0.160617	Myh6_L_1205	Myh6	Q02566	GEQIDNLQR	Myh1, Myh13, Myh2, Myh4, Myh7, Myh8	sp|P13542|MYH8_MOUSE, sp|Q5SX39|MYH4_MOUSE, sp|Q5SX40|MYH1_MOUSE, sp|Q91Z83|MYH7_MOUSE, tr|B1AR69|B1AR69_MOUSE, tr|G3UW82|G3UW82_MOUSE	L	1206	0.9702	0.154062	0.217817	0.130684	0.466043	-0.101599	0.176641	0.297625	0.154381	0.614849	0.426596
	0.358643	-0.0738251	Myh6_K_637	Myh6	Q02566	GGKKKGSSFQTVSALHR			K	638	0.9977	-0.508606	-0.863401	-0.818302	-0.707592	-0.593512	-0.405046	-0.744467	-0.68964	-0.580578	-0.702557
	0.622057	0.0641747	Myh6_R_1305	Myh6	Q02566	GKLSYTQQMEDLKR			R	1306	1	9.04851	8.99804	9.10333	9.15049	8.96454	8.99935	9.099	8.96655	9.0114	8.86773
	0.0863076	-0.0409821	Myh6_L_772	Myh6	Q02566	GLLEEMRDER	Myh7	sp|Q91Z83|MYH7_MOUSE	L	773	0.9941	0.190914	-0.177164	0.0205193	-0.223886	-0.333813	0.00962639	-0.161108	-0.343277	0.470058	-0.293819
	0.174496	-0.0376907	Myh6_A_769	Myh6	Q02566	GLLGLLEEMR	Myh1, Myh13, Myh2, Myh7, Myh8	sp|P13542|MYH8_MOUSE, sp|Q5SX40|MYH1_MOUSE, sp|Q91Z83|MYH7_MOUSE, tr|B1AR69|B1AR69_MOUSE, tr|G3UW82|G3UW82_MOUSE	A	770	0.9997	-2.5371	-2.22384	-2.45232	-2.17604	-2.33525	-2.31577	-2.30924	-2.48933	-2.19005	-2.2317
	0.235951	-0.0569347	Myh6_A_769	Myh6	Q02566	GLLGLLEEMRDER	Myh7	sp|Q91Z83|MYH7_MOUSE	A	770	0.9409	-3.71291	-3.57975	-3.47823	-3.33976	-3.23169	-3.414	-3.29259	-3.47182	-3.31399	-3.56528
	0.24001	0.0759102	Myh6_M_389	Myh6	Q02566	GLNSADLLKGLCHPR	Myh7	sp|Q91Z83|MYH7_MOUSE	M	390	0.9985	-4.38831	-4.81535	-4.71487	-4.7161	-4.3127	-4.42611	-4.87543	-4.54963	-4.81846	-4.65725
	0.718051	0.125949	Myh6_E_734	Myh6	Q02566	GQFIDSR	Myh7	sp|Q91Z83|MYH7_MOUSE	E	735	0.9163	-1.18312	-1.41002	-1.23131	-1.01816	-1.11638	-1.16079	-1.52986	-1.29912	-1.30428	-1.29469
	2.59237	-0.390876	Myh6_E_1037	Myh6	Q02566	GSLEQEKKVR	Myh7	sp|Q91Z83|MYH7_MOUSE	E	1038	0.9918	-1.09039	-1.0127	-1.14839	-0.868231	-0.84605	-0.714413	-0.683556	-0.707733	-0.358454	-0.547228
	0.574987	-0.0473145	Myh6_K_642	Myh6	Q02566	GSSFQTVSALHR	Myh7	sp|Q91Z83|MYH7_MOUSE	K	643	1	-1.94552	-1.83555	-1.86482	-1.9098	-1.91086	-1.87446	-1.77335	-1.81229	-1.96743	-1.80245
	0.0284346	0.0113461	Myh6_D_377	Myh6	Q02566	GTEDADKSAYLMGLNSADLLKGLCHPR			D	378	1	0.317514	-0.0495625	-0.117252	0.169971	0.433153	0.372141	-0.0956726	0.276911	-0.0402031	0.183918
	0.0200026	-0.00939636	Myh6_K_1197	Myh6	Q02566	HADSVAELGEQIDNLQR	Myh1, Myh2, Myh4, Myh7, Myh8	sp|P13542|MYH8_MOUSE, sp|Q5SX39|MYH4_MOUSE, sp|Q5SX40|MYH1_MOUSE, sp|Q91Z83|MYH7_MOUSE, tr|G3UW82|G3UW82_MOUSE	K	1198	1	-0.614187	-1.00979	-0.400602	-0.177374	-0.884699	-0.620478	-0.762529	-0.653353	-0.447531	-0.55578
	1.28613	-0.321244	Myh6_V_1663	Myh6	Q02566	HANDDLKENIAIVER			V	1664	1	1.30547	1.3132	1.39465	1.61231	1.14565	1.25916	1.57557	1.78198	1.85587	1.90492
	1.13732	0.117653	Myh6_R_1339	Myh6	Q02566	HDCDLLR	Myh1, Myh13, Myh2, Myh3, Myh4, Myh7, Myh7b, Myh8	sp|A2AQP0|MYH7B_MOUSE, sp|P13541|MYH3_MOUSE, sp|P13542|MYH8_MOUSE, sp|Q5SX39|MYH4_MOUSE, sp|Q5SX40|MYH1_MOUSE, sp|Q91Z83|MYH7_MOUSE, tr|B1AR69|B1AR69_MOUSE, tr|G3UW82|G3UW82_MOUSE	R	1340	0.9904	4.56342	4.62566	4.65976	4.71268	4.60211	4.49827	4.6893	4.54199	4.37982	4.46599
	0.32559	0.0571968	Myh6_R_1339	Myh6	Q02566	HDCDLLREQYEEEMEAKAELQR			R	1340	0.9991	-2.93853	-3.05067	-2.96198	-2.90197	-2.93902	-2.75546	-3.17515	-2.98534	-3.07872	-3.0835
	0.323357	-0.14221	Myh6_Q_1186	Myh6	Q02566	HEATAAALR	Myh4, Myh7, Myh8	sp|P13542|MYH8_MOUSE, sp|Q5SX39|MYH4_MOUSE, sp|Q91Z83|MYH7_MOUSE	Q	1187	0.9876	0.0271645	0.275192	0.299704	0.221907	0.0294571	-0.0635242	0.4639	0.0818996	0.945478	0.136723
	0.567129	-0.170481	Myh6_E_1554	Myh6	Q02566	HEEGKILR	Myh1, Myh2, Myh4, Myh7, Myh8	sp|P13542|MYH8_MOUSE, sp|Q5SX39|MYH4_MOUSE, sp|Q5SX40|MYH1_MOUSE, sp|Q91Z83|MYH7_MOUSE, tr|G3UW82|G3UW82_MOUSE	E	1555	0.9908	-0.351099	0.00824356	-0.136463	-0.0574684	-0.620188	-0.303888	0.0180149	-0.131254	0.22332	-0.11076
	0.541933	-0.0706505	Myh6_N_556	Myh6	Q02566	HLGKSNNFQKPR	Myh7	sp|Q91Z83|MYH7_MOUSE	N	557	0.9999	3.08482	3.08349	3.22039	3.12702	3.07956	3.05771	3.31834	3.11757	3.32849	3.12642
	0.286147	-0.0474716	Myh6_R_1636	Myh6	Q02566	IASEAQKHLKNSQAHLKDTQLQLDDAVHANDDLKENIAIVER			R	1637	1	-3.48915	-3.74702	-3.45193	-3.40584	-3.41358	-3.44855	-3.42654	-3.39478	-3.42949	-3.5708
	0.25967	-0.0721481	Myh6_E_1426	Myh6	Q02566	IEDLMVDVER	Myh7	sp|Q91Z83|MYH7_MOUSE	E	1427	0.9944	0.628078	0.891531	0.808788	0.761272	0.417446	0.537794	0.923517	0.665422	0.974127	0.766996
	0.948537	0.113155	Myh6_R_1116	Myh6	Q02566	IEELEEEIEAER	Myh1, Myh2, Myh3, Myh4, Myh7, Myh8	sp|P13541|MYH3_MOUSE, sp|P13542|MYH8_MOUSE, sp|Q5SX39|MYH4_MOUSE, sp|Q5SX40|MYH1_MOUSE, sp|Q91Z83|MYH7_MOUSE, tr|G3UW82|G3UW82_MOUSE	R	1117	1	5.41344	5.6041	5.62683	5.66576	5.56925	5.42693	5.62967	5.48511	5.3606	5.41131
	0.133179	0.0273418	Myh6_D_263	Myh6	Q02566	IETYLLEKSR	Myh1, Myh10, Myh11, Myh13, Myh14, Myh2, Myh3, Myh4, Myh7, Myh8, Myh9	sp|O08638-2|MYH11_MOUSE, sp|O08638|MYH11_MOUSE, sp|P13541|MYH3_MOUSE, sp|P13542|MYH8_MOUSE, sp|Q5SX39|MYH4_MOUSE, sp|Q5SX40|MYH1_MOUSE, sp|Q61879|MYH10_MOUSE, sp|Q6URW6-2|MYH14_MOUSE, sp|Q6URW6-3|MYH14_MOUSE, sp|Q6URW6|MYH14_MOUSE, sp|Q8VDD5|MYH9_MOUSE, sp|Q91Z83|MYH7_MOUSE, tr|A0A2R8VHF9|A0A2R8VHF9_MOUSE, tr|A0A338P6K2|A0A338P6K2_MOUSE, tr|B1AR69|B1AR69_MOUSE, tr|E9QPE7|E9QPE7_MOUSE, tr|G3UW82|G3UW82_MOUSE, tr|K3W4R2|K3W4R2_MOUSE, tr|Q3UH59|Q3UH59_MOUSE, tr|Q5SV64|Q5SV64_MOUSE	D	264	0.9965	-2.30737	-2.46118	-2.33014	-2.4675	-2.11472	-2.30584	-2.37249	-2.2561	-2.52112	-2.36208
	0.0240289	-0.0109539	Myh6_Q_220	Myh6	Q02566	IIQANPALEAFGNAKTVR	Myh7	sp|Q91Z83|MYH7_MOUSE	Q	221	1	-0.683498	-0.486	-0.683653	-0.732122	-1.2157	-0.814884	-0.662212	-1.06639	-0.454491	-0.74823
	1.63749	-0.0708645	Myh6_R_1848	Myh6	Q02566	IKELTYQTEEDKKNLMR		tr|A0A2I3BPY4|A0A2I3BPY4_MOUSE	R	1849	1	0.135626	0.216694	0.241131	0.256702	0.213478	0.318674	0.316008	0.274273	0.256487	0.252512
	1.52536	0.144759	Myh6_R_725	Myh6	Q02566	ILNPAAIPEGQFIDSR	Myh7	sp|Q91Z83|MYH7_MOUSE	R	726	1	7.65648	7.73862	7.78139	7.78886	7.70647	7.50713	7.75664	7.64066	7.49263	7.55098
	1.19083	0.150404	Myh6_R_714	Myh6	Q02566	ILYGDFR	Myh7	sp|Q91Z83|MYH7_MOUSE	R	715	0.9652	5.50087	5.64344	5.6995	5.7141	5.64395	5.46243	5.67889	5.55446	5.33258	5.42147
	0.666062	0.0396065	Myh6_R_443	Myh6	Q02566	INATLETKQPR	Myh7	sp|Q91Z83|MYH7_MOUSE	R	444	1	-0.204771	-0.275784	-0.203911	-0.141863	-0.27021	-0.228655	-0.23914	-0.231421	-0.303509	-0.291847
	0.286444	0.0535423	Myh6_D_1088	Myh6	Q02566	ISQQNSKIEDEQALALQLQKKLKENQAR			D	1089	1	2.2923	2.0827	2.19699	2.30432	2.46166	2.21197	2.16948	2.36282	2.07159	2.25441
	0.000162511	-7.70569e-05	Myh6_F_767	Myh6	Q02566	KAGLLGLLEEMR	Myh1, Myh13, Myh2, Myh7, Myh8	sp|P13542|MYH8_MOUSE, sp|Q5SX40|MYH1_MOUSE, sp|Q91Z83|MYH7_MOUSE, tr|B1AR69|B1AR69_MOUSE, tr|G3UW82|G3UW82_MOUSE	F	768	0.993	-0.771984	-1.12913	-1.07213	-0.835281	-1.08043	-0.844513	-1.1165	-1.34199	-0.50609	-1.07948
	0.758174	0.0582108	Myh6_R_680	Myh6	Q02566	KAPGVMDNPLVMHQLR			R	681	1	7.77674	7.8008	7.84745	7.93277	7.82285	7.8182	7.83973	7.81012	7.72799	7.6935
	1.8885	-0.224018	Myh6_V_861	Myh6	Q02566	KDALEKSEAR	Myh7	sp|Q91Z83|MYH7_MOUSE	V	862	0.9474	-2.05109	-2.09807	-2.23342	-2.07612	-2.26312	-1.92142	-1.8717	-2.12254	-1.78696	-1.89909
	0.521721	-0.102064	Myh6_E_1295	Myh6	Q02566	KEALISQLTR	Myh7	sp|Q91Z83|MYH7_MOUSE	E	1296	0.9986	0.948214	1.13266	1.0917	1.04675	0.797606	1.01137	1.17858	0.965666	1.34679	1.02485
	0.921227	-0.282753	Myh6_L_1669	Myh6	Q02566	KENIAIVER	Myh7	sp|Q91Z83|MYH7_MOUSE	L	1670	0.998	1.44662	1.68296	1.54135	1.7638	1.05116	1.53056	1.8179	1.65255	2.15099	1.74767
	0.919003	-0.196713	Myh6_K_1772	Myh6	Q02566	KEQDTSAHLER	Myh1, Myh13, Myh2, Myh3, Myh4, Myh7, Myh7b, Myh8	sp|A2AQP0|MYH7B_MOUSE, sp|P13541|MYH3_MOUSE, sp|P13542|MYH8_MOUSE, sp|Q5SX39|MYH4_MOUSE, sp|Q5SX40|MYH1_MOUSE, sp|Q91Z83|MYH7_MOUSE, tr|B1AR69|B1AR69_MOUSE, tr|G3UW82|G3UW82_MOUSE, tr|M0QWL0|M0QWL0_MOUSE	K	1773	0.9897	-1.91887	-1.94367	-1.96616	-1.89705	-2.26183	-1.9677	-1.73328	-1.96035	-1.47775	-1.86493
	0.467659	-0.0874134	Myh6_N_213	Myh6	Q02566	KGTLEDQIIQANPALEAFGNAKTVR	Myh7	sp|Q91Z83|MYH7_MOUSE	N	214	1	1.24238	1.28472	1.50838	1.34607	1.34198	1.27576	1.52863	1.25903	1.64127	1.45591
	1.51589	-0.272219	Myh6_N_913	Myh6	Q02566	KIQLEAKVKEMTER	Myh7	sp|Q91Z83|MYH7_MOUSE	N	914	0.9998	-0.577757	-0.351719	-0.475319	-0.521517	-0.481506	-0.547003	-0.100842	-0.189838	0.0359192	-0.244961
	0.532232	-0.0289936	Myh6_R_1195	Myh6	Q02566	KKHADSVAELGEQIDNLQR	Myh1, Myh2, Myh4, Myh7, Myh8	sp|P13542|MYH8_MOUSE, sp|Q5SX39|MYH4_MOUSE, sp|Q5SX40|MYH1_MOUSE, sp|Q91Z83|MYH7_MOUSE, tr|G3UW82|G3UW82_MOUSE	R	1196	1	4.88609	4.8754	4.93608	4.90405	4.98158	4.96806	4.96097	4.98806	4.91463	4.89644
	1.04044	-0.27339	Myh6_Q_1107	Myh6	Q02566	KKLKENQAR			Q	1108	0.9599	0.263659	0.588736	0.475821	0.386454	0.574852	0.60247	0.841333	0.475771	1.18461	0.552288
	0.0421476	0.0187157	Myh6_M_1784	Myh6	Q02566	KKNMEQTIKDLQHR	Myh7	sp|Q91Z83|MYH7_MOUSE, tr|A0A2I3BPY4|A0A2I3BPY4_MOUSE	M	1785	0.9989	1.231	0.815016	0.825396	1.09816	1.43211	1.22105	0.944584	1.26952	0.722673	1.15028
	0.43964	-0.0395775	Myh6_R_1576	Myh6	Q02566	KLAEKDEEMEQAKR	Myh7	sp|Q91Z83|MYH7_MOUSE	R	1577	1	5.90231	5.93992	6.01709	5.99389	5.95472	5.91804	6.11279	6.05095	5.9802	5.94386
	0.156358	0.0126213	Myh6_R_1701	Myh6	Q02566	KLAEQELIETSER	Myh7	sp|Q91Z83|MYH7_MOUSE	R	1702	1	8.53772	8.56242	8.59012	8.66207	8.65342	8.59322	8.63143	8.63	8.54292	8.54508
	0.821515	-0.346956	Myh6_V_1027	Myh6	Q02566	KLEQQVDDLEGSLEQEKKVR	Myh7	sp|Q91Z83|MYH7_MOUSE	V	1028	1	0.851292	1.16507	0.974255	1.02181	0.280964	0.872393	1.36362	0.974319	1.73623	1.08161
	0.0168962	-0.00450058	Myh6_K_1618	Myh6	Q02566	KMEGDLNEMEIQLSQANR			K	1619	1	-0.412853	-0.451107	-0.535202	-0.394207	-0.698843	-0.519476	-0.469419	-0.627865	-0.231497	-0.621452
	0.480196	-0.159584	Myh6_K_1730	Myh6	Q02566	KMESDLTQLQTEVEEAVQECR			K	1731	1	-0.517395	-1.0013	-1.26546	-0.918657	-1.10383	-0.553831	-0.820559	-1.01523	-0.644094	-0.975016
	1.19134	-0.283123	Myh6_N_1504	Myh6	Q02566	KNLQEEISDLTEQLGEGGKNVHELEKIR			N	1505	1	1.74111	1.87093	1.64689	1.7177	1.58729	1.5449	2.19407	2.04526	2.23366	1.96164
	0.605615	-0.170182	Myh6_W_1458	Myh6	Q02566	KQKYEESQSELESSQKEAR	Myh7	sp|Q91Z83|MYH7_MOUSE	W	1459	1	0.674007	0.859604	0.756918	0.82189	0.464123	0.717253	1.1239	0.594666	1.1961	0.795532
	0.885977	0.086227	Myh6_K_145	Myh6	Q02566	KRSEAPPHIFSISDNAYQYMLTDR	Myh7	sp|Q91Z83|MYH7_MOUSE	K	146	1	1.55726	1.47203	1.55267	1.44679	1.69629	1.49892	1.49897	1.37129	1.42203	1.5027
	0.4213	0.0282982	Myh6_R_1899	Myh6	Q02566	KVQHELDEAEER	Myh7	sp|Q91Z83|MYH7_MOUSE, tr|A0A2I3BPY4|A0A2I3BPY4_MOUSE	R	1900	1	6.38072	6.43774	6.41967	6.46867	6.49191	6.45351	6.44632	6.44895	6.36067	6.34776
	0.212442	0.015596	Myh6_R_1899	Myh6	Q02566	KVQHELDEAEERADIAESQVNKLR	Myh7	sp|Q91Z83|MYH7_MOUSE, tr|A0A2I3BPY4|A0A2I3BPY4_MOUSE	R	1900	1	5.17177	5.09615	5.1564	5.18646	5.25143	5.1687	5.18667	5.18639	5.13892	5.10354
	0.583229	-0.198148	Myh6_K_1702	Myh6	Q02566	LAEQELIETSER	Myh7	sp|Q91Z83|MYH7_MOUSE	K	1703	0.9997	-0.00693321	0.188766	-0.0194778	0.225574	-0.390606	-0.0653019	0.351057	0.0400028	0.599747	0.0625572
	0.912216	-0.228685	Myh6_Q_1658	Myh6	Q02566	LDDAVHANDDLKENIAIVER			Q	1659	1	0.869486	1.09145	1.04815	1.13068	0.619673	0.903593	1.27778	1.12213	1.46519	1.13419
	0.188181	-0.0334114	Myh6_R_1798	Myh6	Q02566	LDEAEQLALKGGKKQIQKLEAR	Myh1, Myh13, Myh2, Myh4, Myh7, Myh8	sp|P13542|MYH8_MOUSE, sp|Q5SX39|MYH4_MOUSE, sp|Q5SX40|MYH1_MOUSE, sp|Q91Z83|MYH7_MOUSE, tr|A0A2I3BPY4|A0A2I3BPY4_MOUSE, tr|B1AR69|B1AR69_MOUSE, tr|G3UW82|G3UW82_MOUSE, tr|M0QWL0|M0QWL0_MOUSE	R	1799	1	-0.73041	-0.985262	-0.920662	-0.962734	-0.969328	-0.687387	-0.990007	-0.957407	-0.880476	-0.886061
	0.892053	0.0788906	Myh6_R_23	Myh6	Q02566	LEAQTRPFDIR		tr|B8JJH3|B8JJH3_MOUSE, tr|Q1WNP4|Q1WNP4_MOUSE	R	24	0.9996	5.5778	5.648	5.70386	5.70833	5.62087	5.60056	5.67183	5.63056	5.47721	5.48425
	1.01379	0.0458832	Myh6_R_927	Myh6	Q02566	LEDEEEMNAELTAKKR	Myh7	sp|Q91Z83|MYH7_MOUSE	R	928	1	4.41599	4.42122	4.43949	4.41272	4.45661	4.38656	4.46994	4.36612	4.3401	4.35389
	0.241532	-0.155941	Myh6_T_1253	Myh6	Q02566	LEDQANEYR			T	1254	0.9961	-2.33517	-1.84796	-1.82653	-1.98453	-2.94398	-2.36389	-1.57073	-2.29185	-1.70945	-2.22255
	0.990509	-0.309902	Myh6_A_1545	Myh6	Q02566	LEEAEASLEHEEGKILR	Myh1, Myh2, Myh4, Myh7, Myh8	sp|P13542|MYH8_MOUSE, sp|Q5SX39|MYH4_MOUSE, sp|Q5SX40|MYH1_MOUSE, sp|Q91Z83|MYH7_MOUSE, tr|G3UW82|G3UW82_MOUSE	A	1546	1	0.34062	0.507038	0.274418	0.54917	-0.122427	0.395611	0.695108	0.368248	1.01936	0.620005
	0.166824	0.0107056	Myh6_R_1151	Myh6	Q02566	LEEAGGATSVQIEMNKKR	Myh7	sp|Q91Z83|MYH7_MOUSE	R	1152	1	2.97659	2.983	3.02301	2.96157	3.02875	3.02717	3.03735	2.97957	2.94281	2.93246
	0.444653	0.133393	Myh6_D_1179	Myh6	Q02566	LEEATLQHEATAAALR	Myh4, Myh7, Myh8	sp|P13542|MYH8_MOUSE, sp|Q5SX39|MYH4_MOUSE, sp|Q91Z83|MYH7_MOUSE	D	1180	1	5.7223	5.42214	5.37648	5.62528	5.94574	5.68869	5.32458	5.62803	5.22437	5.55929
	0.616937	-0.229935	Myh6_E_1119	Myh6	Q02566	LEEELEAER	Myh1, Myh2, Myh3, Myh4, Myh7, Myh7b, Myh8	sp|A2AQP0|MYH7B_MOUSE, sp|P13541|MYH3_MOUSE, sp|P13542|MYH8_MOUSE, sp|Q5SX39|MYH4_MOUSE, sp|Q5SX40|MYH1_MOUSE, sp|Q91Z83|MYH7_MOUSE, tr|G3UW82|G3UW82_MOUSE	E	1120	0.9591	1.69713	2.01166	1.82075	1.99669	1.23734	1.66034	2.16026	1.83366	2.30335	1.95563
	0.70608	-0.262964	Myh6_Q_1564	Myh6	Q02566	LEFNQIKAEIER	Myh7	sp|Q91Z83|MYH7_MOUSE	Q	1565	0.9999	-0.630344	-0.290819	-0.540453	-0.485996	-1.12364	-0.724058	-0.140373	-0.439631	-0.0155697	-0.436806
	0.36566	-0.0872177	Myh6_D_1035	Myh6	Q02566	LEGSLEQEKKVR	Myh7	sp|Q91Z83|MYH7_MOUSE	D	1036	0.9994	3.69275	3.53286	3.39877	3.60755	3.93757	3.82443	3.65527	3.81406	3.53957	3.77226
	0.290093	-0.110034	Myh6_S_1552	Myh6	Q02566	LEHEEGKILR	Myh1, Myh2, Myh4, Myh7, Myh8	sp|P13542|MYH8_MOUSE, sp|Q5SX39|MYH4_MOUSE, sp|Q5SX40|MYH1_MOUSE, sp|Q91Z83|MYH7_MOUSE, tr|G3UW82|G3UW82_MOUSE	S	1553	0.9987	-0.846546	-0.363623	-0.510466	-0.555283	-1.07979	-0.810038	-0.40027	-0.726845	-0.297983	-0.570404
	0.738381	-0.233469	Myh6_K_1539	Myh6	Q02566	LELQSALEEAEASLEHEEGKILR	Myh7	sp|Q91Z83|MYH7_MOUSE	K	1540	1	-0.296112	-0.683609	-0.872036	-0.730484	-0.48745	0.0237179	-0.689592	-0.412725	-0.256891	-0.566854
	0.513979	-0.0534435	Myh6_E_1823	Myh6	Q02566	LENELEAEQKR	Myh7	sp|Q91Z83|MYH7_MOUSE, tr|A0A2I3BPY4|A0A2I3BPY4_MOUSE	E	1824	0.9877	1.39147	1.43447	1.39496	1.2973	1.25047	1.36095	1.42369	1.36259	1.53698	1.35167
	0.271382	0.158833	Myh6_K_1028	Myh6	Q02566	LEQQVDDLEGSLEQEKKVR	Myh7	sp|Q91Z83|MYH7_MOUSE	K	1029	1	1.51659	1.07115	1.59039	1.87848	0.698416	1.07739	1.07905	0.929106	1.6825	1.19282
	0.494484	0.125257	Myh6_D_1668	Myh6	Q02566	LKENIAIVER	Myh7	sp|Q91Z83|MYH7_MOUSE	D	1669	0.9995	4.89026	4.72225	4.60624	4.8142	5.09904	4.81202	4.59416	4.91795	4.4383	4.74328
	0.0327627	-0.00816002	Myh6_N_663	Myh6	Q02566	LKTTHPHFVR			N	664	0.9999	0.601599	0.611465	0.497299	0.497362	0.821596	0.83102	0.449949	0.545929	0.594641	0.648582
	0.17963	-0.0741089	Myh6_G_773	Myh6	Q02566	LLEEMRDER	Myh7	sp|Q91Z83|MYH7_MOUSE	G	774	0.987	0.636522	0.447365	0.652403	0.650551	0.475105	0.542301	0.59819	0.338879	1.24761	0.505507
	1.06373	-0.294438	Myh6_G_770	Myh6	Q02566	LLGLLEEMR	Myh1, Myh13, Myh2, Myh7, Myh8	sp|P13542|MYH8_MOUSE, sp|Q5SX40|MYH1_MOUSE, sp|Q91Z83|MYH7_MOUSE, tr|B1AR69|B1AR69_MOUSE, tr|G3UW82|G3UW82_MOUSE	G	771	0.9994	-0.342527	-0.504457	-0.324457	-0.274145	-0.865171	-0.570059	-0.0133095	-0.184072	-0.0372086	-0.0339184
	0.705056	-0.113729	Myh6_G_770	Myh6	Q02566	LLGLLEEMRDER	Myh7	sp|Q91Z83|MYH7_MOUSE	G	771	0.9975	-1.13062	-1.01281	-1.14795	-0.931616	-1.24708	-1.19494	-0.876488	-0.868587	-0.960789	-1.00062
	0.113438	0.0539577	Myh6_D_395	Myh6	Q02566	LLKGLCHPR	Myh7	sp|Q91Z83|MYH7_MOUSE	D	396	0.9999	-0.860622	-1.19599	-1.20473	-0.872168	-0.447617	-0.722939	-1.16445	-0.776691	-1.29875	-0.888084
	0.85521	-0.229031	Myh6_N_1681	Myh6	Q02566	LLQAEIEELR	Myh1, Myh2, Myh7, Myh8	sp|P13542|MYH8_MOUSE, sp|Q5SX40|MYH1_MOUSE, sp|Q91Z83|MYH7_MOUSE, tr|G3UW82|G3UW82_MOUSE	N	1682	0.987	4.04825	4.19728	4.23672	4.1706	4.01756	3.96158	4.44986	4.20763	4.75572	4.44079
	0.57862	0.163323	Myh6_D_1429	Myh6	Q02566	LMVDVER	Myh3, Myh7	sp|P13541|MYH3_MOUSE, sp|Q91Z83|MYH7_MOUSE	D	1430	0.9347	4.76845	4.40211	4.39451	4.62378	4.87075	4.65589	4.30988	4.62778	4.14932	4.50012
	0.662774	0.171637	Myh6_D_1623	Myh6	Q02566	LNEMEIQLSQANR			D	1624	1	4.6683	4.48889	4.47235	4.73771	4.77213	4.66474	4.30738	4.60039	4.08652	4.62215
	0.372449	-0.14833	Myh6_W_130	Myh6	Q02566	LPVYNAEVVAAYR	Myh1, Myh7	sp|Q5SX40|MYH1_MOUSE, sp|Q91Z83|MYH7_MOUSE	W	131	1	-0.32164	0.0176735	0.0336552	0.383368	0.0817699	0.450518	0.385113	0.200823	0.22234	-0.322319
	0.485214	-0.246506	Myh6_L_1682	Myh6	Q02566	LQAEIEELR	Myh1, Myh2, Myh7, Myh8	sp|P13542|MYH8_MOUSE, sp|Q5SX40|MYH1_MOUSE, sp|Q91Z83|MYH7_MOUSE, tr|G3UW82|G3UW82_MOUSE	L	1683	0.9701	1.7667	2.07855	1.81499	2.05319	1.10749	1.67466	2.15316	1.73728	2.54642	1.94193
	1.08913	0.0414055	Myh6_R_1398	Myh6	Q02566	LQDAEEAVEAVNAKCSSLEKTKHR	Myh7	sp|Q91Z83|MYH7_MOUSE	R	1399	1	2.5267	2.53861	2.57383	2.57057	2.57659	2.58619	2.50775	2.49978	2.50255	2.48298
	0.818037	-0.156227	Myh6_N_1506	Myh6	Q02566	LQEEISDLTEQLGEGGKNVHELEKIR			N	1507	1	2.71642	2.70762	2.69436	2.60359	2.60973	2.63227	2.86124	2.62559	3.14744	2.84631
	0.7298	0.18642	Myh6_D_888	Myh6	Q02566	LQLQVQAEQDNLNDAEER			D	889	1	1.67174	1.40597	1.41011	1.58949	1.72724	1.64273	1.26067	1.4618	1.00531	1.50196
	1.04839	0.101648	Myh6_R_1422	Myh6	Q02566	LQNEIEDLMVDVER	Myh7	sp|Q91Z83|MYH7_MOUSE	R	1423	1	5.91257	6.09362	6.11703	6.11114	6.07923	5.93929	6.09636	5.96702	5.88811	5.91458
	1.16267	-0.37615	Myh6_E_1541	Myh6	Q02566	LQSALEEAEASLEHEEGKILR	Myh7	sp|Q91Z83|MYH7_MOUSE	E	1542	1	-0.849913	-0.559187	-0.896898	-0.626467	-1.12403	-0.773357	-0.374451	-0.576303	0.0987453	-0.550377
	1.09484	-0.456817	Myh6_Q_890	Myh6	Q02566	LQVQAEQDNLNDAEER			Q	891	0.9916	-2.83512	-2.2388	-2.0835	-2.08799	-3.07236	-2.26854	-1.8445	-1.88648	-1.80727	-2.2269
	0.120054	0.0379021	Myh6_D_1735	Myh6	Q02566	LTQLQTEVEEAVQECR			D	1736	1	3.23385	2.92932	2.82006	3.18094	3.2777	3.19716	2.98588	3.19262	2.78045	3.09626
	0.0528402	-0.0217491	Myh6_M_1766	Myh6	Q02566	MAEELKKEQDTSAHLER	Myh1, Myh13, Myh2, Myh3, Myh4, Myh7, Myh7b, Myh8	sp|A2AQP0|MYH7B_MOUSE, sp|P13541|MYH3_MOUSE, sp|P13542|MYH8_MOUSE, sp|Q5SX39|MYH4_MOUSE, sp|Q5SX40|MYH1_MOUSE, sp|Q91Z83|MYH7_MOUSE, tr|B1AR69|B1AR69_MOUSE, tr|G3UW82|G3UW82_MOUSE, tr|M0QWL0|M0QWL0_MOUSE	M	1767	1	1.91281	1.53485	1.53489	1.86161	2.14156	1.99188	1.68285	1.97065	1.54477	1.90432
	0.75267	-0.161323	Myh6_E_1352	Myh6	Q02566	MEAKAELQR			E	1353	0.9804	-1.61549	-1.44392	-1.51609	-1.37058	-1.75617	-1.59473	-1.25395	-1.50632	-1.12168	-1.41895
	0.193443	-0.0498661	Myh6_K_1619	Myh6	Q02566	MEGDLNEMEIQLSQANR			K	1620	1	0.74127	0.998518	0.905296	0.788252	0.590294	0.807676	0.93087	0.749079	1.10629	0.679047
	1.08616	-0.221375	Myh6_N_1236	Myh6	Q02566	MEQIIKAKANLEKVSR			N	1237	1	0.737085	1.02264	0.942297	0.848217	0.757147	0.790697	1.17318	0.965405	1.36627	1.11871
	1.1625	-0.208993	Myh6_N_1787	Myh6	Q02566	MEQTIKDLQHR	Myh7	sp|Q91Z83|MYH7_MOUSE, tr|A0A2I3BPY4|A0A2I3BPY4_MOUSE	N	1788	0.9998	2.86831	3.04343	2.96456	2.91439	2.91751	2.83024	3.31829	3.09925	3.3667	3.13868
	0.589	0.127892	Myh6_V_691	Myh6	Q02566	MHQLRCNGVLEGIR	Myh13, Myh7	sp|Q91Z83|MYH7_MOUSE, tr|B1AR69|B1AR69_MOUSE	V	692	0.9371	0.807503	1.01185	0.873882	0.690289	1.16431	0.876236	0.626623	0.700617	0.985697	0.719202
	0.598176	-0.0967251	Myh6_N_853	Myh6	Q02566	MKEEFGR	Myh7	sp|Q91Z83|MYH7_MOUSE	N	854	0.9621	0.404011	0.480515	0.447599	0.583647	0.41054	0.346029	0.770533	0.548807	0.646687	0.497881
	0.531092	-0.0337608	Myh6_R_1783	Myh6	Q02566	MKKNMEQTIKDLQHR	Myh7	sp|Q91Z83|MYH7_MOUSE, tr|A0A2I3BPY4|A0A2I3BPY4_MOUSE	R	1784	1	5.44053	5.47115	5.55067	5.5399	5.52781	5.53754	5.58729	5.58373	5.51522	5.47507
	0.480406	-0.137932	Myh6_-_0	Myh6	Q02566	MTDAQMADFGAAAQYLR		tr|B8JJH3|B8JJH3_MOUSE, tr|Q1WNP4|Q1WNP4_MOUSE	-	1	1	-1.00046	-1.19542	-1.08372	-1.54467	-0.925629	-1.00013	-0.988892	-0.844782	-0.924849	-1.3016
	1.54998	0.166634	Myh6_R_1594	Myh6	Q02566	MVDSLQTSLDAETR	Myh7	sp|Q91Z83|MYH7_MOUSE	R	1595	1	7.49828	7.60082	7.65907	7.63365	7.56519	7.37947	7.58154	7.51733	7.26871	7.37679
	0.621069	-0.152546	Myh6_R_1751	Myh6	Q02566	NAEEKAKKAITDAAMMAEELKKEQDTSAHLER	Myh1, Myh13, Myh2, Myh3, Myh4, Myh7, Myh8	sp|P13541|MYH3_MOUSE, sp|P13542|MYH8_MOUSE, sp|Q5SX39|MYH4_MOUSE, sp|Q5SX40|MYH1_MOUSE, sp|Q91Z83|MYH7_MOUSE, tr|B1AR69|B1AR69_MOUSE, tr|G3UW82|G3UW82_MOUSE, tr|M0QWL0|M0QWL0_MOUSE	R	1752	0.9696	-9.75899	-9.32015	-9.64594	-9.52486	-9.93393	-9.59865	-9.38567	-9.62218	-9.31208	-9.50254
	0.247894	-0.0518578	Myh6_M_934	Myh6	Q02566	NAELTAKKR	Myh1, Myh2, Myh3, Myh4, Myh7, Myh8	sp|P13541|MYH3_MOUSE, sp|P13542|MYH8_MOUSE, sp|Q5SX39|MYH4_MOUSE, sp|Q5SX40|MYH1_MOUSE, sp|Q91Z83|MYH7_MOUSE, tr|G3UW82|G3UW82_MOUSE	M	935	0.9553	0.357868	0.171099	0.320322	0.505867	0.439224	0.480379	0.309471	0.461802	0.218441	0.583576
	0.679625	0.0771008	Myh6_R_1834	Myh6	Q02566	NAESVKGMR	Myh7	sp|Q91Z83|MYH7_MOUSE, tr|A0A2I3BPY4|A0A2I3BPY4_MOUSE	R	1835	0.9994	3.83429	3.87599	3.9625	3.86758	3.8724	3.87729	3.97548	3.74118	3.73478	3.69853
	0.596694	-0.262082	Myh6_K_1487	Myh6	Q02566	NAYEESLEHLETFKR	Myh7	sp|Q91Z83|MYH7_MOUSE	K	1488	1	2.12606	2.47833	2.37714	2.40189	1.99851	2.14577	2.69133	2.28642	3.21871	2.35009
	0.528239	-0.139941	Myh6_A_1665	Myh6	Q02566	NDDLKENIAIVER	Myh7	sp|Q91Z83|MYH7_MOUSE	A	1666	0.9988	-0.502949	-0.204611	-0.175516	-0.0224686	-0.50703	-0.35677	-0.0354939	-0.312824	0.0453262	-0.0531101
	0.486175	-0.157621	Myh6_Q_1424	Myh6	Q02566	NEIEDLMVDVER	Myh7	sp|Q91Z83|MYH7_MOUSE	Q	1425	0.9995	-9.81659	-9.52589	-9.59008	-9.47634	-9.88075	-9.86742	-9.20538	-9.63559	-9.21856	-9.57459
	0.26992	-0.114774	Myh6_L_1624	Myh6	Q02566	NEMEIQLSQANR			L	1625	0.9827	-3.17024	-3.24896	-3.1647	-2.9673	-3.82944	-3.5162	-3.0054	-3.21327	-2.92762	-3.14429
	0.700771	0.17393	Myh6_C_697	Myh6	Q02566	NGVLEGIR	Myh1, Myh10, Myh11, Myh13, Myh14, Myh15, Myh2, Myh3, Myh4, Myh7, Myh7b, Myh8, Myh9	sp|A2AQP0|MYH7B_MOUSE, sp|O08638-2|MYH11_MOUSE, sp|O08638|MYH11_MOUSE, sp|P13541|MYH3_MOUSE, sp|P13542|MYH8_MOUSE, sp|Q5SX39|MYH4_MOUSE, sp|Q5SX40|MYH1_MOUSE, sp|Q61879|MYH10_MOUSE, sp|Q6URW6-2|MYH14_MOUSE, sp|Q6URW6-3|MYH14_MOUSE, sp|Q6URW6|MYH14_MOUSE, sp|Q8VDD5|MYH9_MOUSE, sp|Q91Z83|MYH7_MOUSE, tr|A0A140LI60|A0A140LI60_MOUSE, tr|A0A2R8VHF9|A0A2R8VHF9_MOUSE, tr|A0A338P6K2|A0A338P6K2_MOUSE, tr|B1AR69|B1AR69_MOUSE, tr|E9Q264|E9Q264_MOUSE, tr|E9QPE7|E9QPE7_MOUSE, tr|G3UW82|G3UW82_MOUSE, tr|K3W4R2|K3W4R2_MOUSE, tr|Q3UH59|Q3UH59_MOUSE, tr|Q5SV64|Q5SV64_MOUSE	C	698	0.9024	1.32516	1.67288	1.54728	1.61292	1.26613	1.38798	1.54369	1.32168	0.96595	1.33541
	0.939595	0.145441	Myh6_D_555	Myh6	Q02566	NHLGKSNNFQKPR	Myh7	sp|Q91Z83|MYH7_MOUSE	D	556	0.9999	2.22648	2.23247	2.23045	2.45675	2.46019	2.32547	2.0659	2.24623	2.00463	2.2369
	0.322663	0.0468262	Myh6_E_1503	Myh6	Q02566	NKNLQEEISDLTEQLGEGGKNVHELEKIR			E	1504	1	-9.42191	-9.61554	-9.46992	-9.62743	-9.33493	-9.46755	-9.50706	-9.61233	-9.52369	-9.59322
	0.497507	-0.172107	Myh6_N_1680	Myh6	Q02566	NLLQAEIEELR	Myh1, Myh2, Myh7, Myh8	sp|P13542|MYH8_MOUSE, sp|Q5SX40|MYH1_MOUSE, sp|Q91Z83|MYH7_MOUSE, tr|G3UW82|G3UW82_MOUSE	N	1681	0.9996	3.15937	3.60477	3.58716	3.54377	3.22665	3.14261	3.87374	3.48941	3.79003	3.68646
	1.21232	0.200886	Myh6_D_898	Myh6	Q02566	NLNDAEER			D	899	0.9578	1.8835	1.88255	1.89867	2.09502	2.11141	1.88636	1.7296	1.87525	1.49395	1.88156
	1.04994	-0.166943	Myh6_K_1505	Myh6	Q02566	NLQEEISDLTEQLGEGGKNVHELEKIR			K	1506	1	0.707638	0.917864	0.767754	0.914373	0.69088	0.912235	1.02412	0.806067	1.21286	0.877943
	2.09549	0.143776	Myh6_R_1679	Myh6	Q02566	NNLLQAELEELR	Myh7	sp|Q91Z83|MYH7_MOUSE	R	1680	1	4.15845	4.34934	4.31247	4.31326	4.32404	4.18321	4.19662	4.17504	4.08913	4.09468
	0.216871	-0.0984928	Myh6_L_727	Myh6	Q02566	NPAAIPEGQFIDSR	Myh7	sp|Q91Z83|MYH7_MOUSE	L	728	0.997	-0.00765228	0.556152	0.507311	0.295944	-0.188278	0.190042	0.567204	0.311626	0.592623	-0.0055542
	1.5274	0.354225	Myh6_D_687	Myh6	Q02566	NPLVMHQLR	Myh7	sp|Q91Z83|MYH7_MOUSE	D	688	0.9988	2.43496	2.27722	2.38279	2.49583	2.70037	2.29965	1.9713	2.34567	1.72788	2.17554
	0.515783	-0.178931	Myh6_K_1523	Myh6	Q02566	NVHELEKIR			K	1524	0.9985	0.353857	0.727808	0.565273	0.661755	0.0019722	0.447348	0.796577	0.469271	0.939938	0.552185
	0.831319	-0.293447	Myh6_N_728	Myh6	Q02566	PAAIPEGQFIDSR	Myh7	sp|Q91Z83|MYH7_MOUSE	N	729	1	3.63947	3.96172	3.72837	3.33646	3.83307	3.6347	4.45766	4.07108	4.10108	3.7018
	1.04406	-0.209847	Myh6_N_225	Myh6	Q02566	PALEAFGNAKTVR	Myh7	sp|Q91Z83|MYH7_MOUSE	N	226	0.9999	3.35651	3.69176	3.59365	3.46699	3.51515	3.48658	4.04441	3.70108	3.80478	3.63643
	0.0395482	0.032872	Myh6_I_732	Myh6	Q02566	PEGQFIDSR	Myh7	sp|Q91Z83|MYH7_MOUSE	I	733	0.933	-1.56117	-0.621241	-0.974379	-1.59631	-0.456352	-1.51138	-0.580355	-1.09657	-0.809385	-1.37612
	0.0122221	-0.0031868	Myh6_N_209	Myh6	Q02566	PNANKGTLEDQIIQANPALEAFGNAKTVR			N	210	1	-3.12472	-3.03495	-2.88973	-2.71875	-3.00259	-3.11518	-2.81122	-2.98966	-2.84806	-2.99068
	0.745254	0.0664597	Myh6_R_1882	Myh6	Q02566	QAEEAEEQANTNLSKFR	Myh7	sp|Q91Z83|MYH7_MOUSE, tr|A0A2I3BPY4|A0A2I3BPY4_MOUSE	R	1883	1	5.53095	5.59113	5.61641	5.70063	5.68369	5.55266	5.65316	5.6091	5.48072	5.49487
	0.504531	-0.199082	Myh6_L_1683	Myh6	Q02566	QAEIEELR	Myh1, Myh2, Myh4, Myh7, Myh8	sp|P13542|MYH8_MOUSE, sp|Q5SX39|MYH4_MOUSE, sp|Q5SX40|MYH1_MOUSE, sp|Q91Z83|MYH7_MOUSE, tr|G3UW82|G3UW82_MOUSE	L	1684	0.9151	0.111265	0.305799	0.335699	0.311964	-0.22847	0.0699673	0.446003	0.173954	0.91762	0.224125
	0.214168	-0.030302	Myh6_I_222	Myh6	Q02566	QANPALEAFGNAKTVR	Myh7	sp|Q91Z83|MYH7_MOUSE	I	223	0.9992	-1.00364	-1.01678	-1.1369	-1.12189	-1.23118	-0.922094	-1.14393	-1.11764	-1.08703	-1.08819
	0.483539	-0.120561	Myh6_E_1705	Myh6	Q02566	QELIETSER	Myh7	sp|Q91Z83|MYH7_MOUSE	E	1706	0.9905	0.0712776	0.207834	0.0842857	0.276009	-0.159124	0.0335445	0.295959	0.0787239	0.524038	0.150822
	1.50245	-0.145949	Myh6_L_1185	Myh6	Q02566	QHEATAAALR	Myh4, Myh7, Myh8	sp|P13542|MYH8_MOUSE, sp|Q5SX39|MYH4_MOUSE, sp|Q91Z83|MYH7_MOUSE	L	1186	0.9771	-5.22841	-5.26356	-5.43543	-5.38105	-5.19491	-5.07018	-5.08924	-5.17707	-5.23201	-5.20511
	0.690004	0.226591	Myh6_D_219	Myh6	Q02566	QIIQANPALEAFGNAKTVR	Myh7	sp|Q91Z83|MYH7_MOUSE	D	220	1	4.32864	3.91244	4.0022	4.05166	4.57894	4.32294	3.70726	4.01123	3.7643	3.93518
	1.05196	-0.196638	Myh6_N_1568	Myh6	Q02566	QIKAEIER	Myh7	sp|Q91Z83|MYH7_MOUSE	N	1569	0.9674	2.83266	2.99763	2.98797	2.9445	2.89132	2.81292	3.24136	3.05288	3.39078	3.13934
	0.470362	-0.146971	Myh6_L_1657	Myh6	Q02566	QLDDAVHANDDLKENIAIVER			L	1658	1	0.0973873	0.309778	0.136766	0.294971	-0.299755	0.080843	0.398872	0.0535412	0.537577	0.203169
	0.255799	-0.026749	Myh6_R_1319	Myh6	Q02566	QLEEEGKAKNALAHALQSSR			R	1320	1	4.99147	4.87794	5.00858	4.9803	5.0027	5.09818	4.99789	5.02977	4.99358	4.87532
	0.663752	0.0442188	Myh6_R_1291	Myh6	Q02566	QLEEKEALISQLTR			R	1292	1	6.92149	6.94382	6.97076	7.02849	6.89953	6.91906	6.9803	6.93411	6.84723	6.86229
	1.04615	-0.359323	Myh6_A_1563	Myh6	Q02566	QLEFNQIKAEIER	Myh7	sp|Q91Z83|MYH7_MOUSE	A	1564	1	0.116163	0.559381	0.368429	0.597946	-0.134287	0.339579	0.873959	0.530552	1.02206	0.538095
	0.202272	-0.121637	Myh6_T_1737	Myh6	Q02566	QLQTEVEEAVQECR	Myh7	sp|Q91Z83|MYH7_MOUSE	T	1738	0.9992	-2.53196	-2.48929	-2.40686	-2.64594	-2.97583	-2.69657	-2.22574	-2.85787	-1.75278	-2.90874
	0.10303	-0.0706696	Myh6_L_1423	Myh6	Q02566	QNEIEDLMVDVER	Myh7	sp|Q91Z83|MYH7_MOUSE	L	1424	0.9998	-0.520533	0.131992	0.265421	0.379391	-0.766937	-0.129078	0.251997	-0.146051	0.213503	-0.347689
	0.861757	-0.259348	Myh6_E_1030	Myh6	Q02566	QQVDDLEGSLEQEKKVR	Myh7	sp|Q91Z83|MYH7_MOUSE	E	1031	1	2.00068	2.24057	2.14866	2.28184	1.76453	2.04712	2.49488	2.19603	2.75945	2.23554
	0.631751	-0.255597	Myh6_L_1542	Myh6	Q02566	QSALEEAEASLEHEEGKILR	Myh7	sp|Q91Z83|MYH7_MOUSE	L	1543	1	0.240551	0.597868	0.329283	0.396646	-0.310764	0.230909	0.627443	0.307634	0.938702	0.42688
	0.795992	-0.0526737	Myh6_N_171	Myh6	Q02566	QSILITGESGAGKTVNTKR	Myh1, Myh13, Myh2, Myh3, Myh4, Myh7, Myh8	sp|P13541|MYH3_MOUSE, sp|P13542|MYH8_MOUSE, sp|Q5SX39|MYH4_MOUSE, sp|Q5SX40|MYH1_MOUSE, sp|Q91Z83|MYH7_MOUSE, tr|B1AR69|B1AR69_MOUSE, tr|G3UW82|G3UW82_MOUSE	N	172	0.999	-0.169121	-0.0828991	-0.228212	-0.138926	-0.0745735	-0.0441208	-0.0760269	-0.116089	-0.141546	-0.0525799
	0.67397	-0.184682	Myh6_Q_1031	Myh6	Q02566	QVDDLEGSLEQEKKVR	Myh7	sp|Q91Z83|MYH7_MOUSE	Q	1032	1	-4.32903	-4.13769	-4.15586	-4.12268	-4.68259	-4.31928	-3.94626	-4.14677	-3.86437	-4.22776
	0.972262	0.084227	Myh6_R_1177	Myh6	Q02566	RDLEEATLQHEATAAALR	Myh4, Myh7, Myh8	sp|P13542|MYH8_MOUSE, sp|Q5SX39|MYH4_MOUSE, sp|Q91Z83|MYH7_MOUSE	R	1178	1	3.78554	3.85492	3.89612	4.01406	3.91178	3.87459	3.85144	3.7442	3.74358	3.82747
	0.891043	-0.317615	Myh6_S_1142	Myh6	Q02566	RELEELSER	Myh1, Myh13, Myh2, Myh3, Myh4, Myh7, Myh7b, Myh8	sp|A2AQP0|MYH7B_MOUSE, sp|P13541|MYH3_MOUSE, sp|P13542|MYH8_MOUSE, sp|Q5SX39|MYH4_MOUSE, sp|Q5SX40|MYH1_MOUSE, sp|Q91Z83|MYH7_MOUSE, tr|B1AR69|B1AR69_MOUSE, tr|G3UW82|G3UW82_MOUSE	S	1143	0.9279	-2.10818	-2.05937	-2.23693	-2.17961	-2.61481	-1.51427	-1.61255	-2.27925	-1.939	-2.26576
	0.730564	-0.252354	Myh6_V_1821	Myh6	Q02566	RELENELEAEQKR	Myh7	sp|Q91Z83|MYH7_MOUSE, tr|A0A2I3BPY4|A0A2I3BPY4_MOUSE	V	1822	0.9997	0.298231	0.55727	0.484377	0.359835	-0.193573	0.295832	0.671703	0.354233	0.927393	0.518751
	1.22384	-0.670304	Myh6_A_1115	Myh6	Q02566	RIEELEEEIEAER	Myh1, Myh2, Myh3, Myh4, Myh7, Myh8	sp|P13541|MYH3_MOUSE, sp|P13542|MYH8_MOUSE, sp|Q5SX39|MYH4_MOUSE, sp|Q5SX40|MYH1_MOUSE, sp|Q91Z83|MYH7_MOUSE, tr|G3UW82|G3UW82_MOUSE	A	1116	0.9994	0.081625	-0.380001	-0.101112	0.429266	0.292343	0.347712	-0.0520573	1.14096	0.778397	1.45864
	0.602532	-0.0535172	Myh6_R_871	Myh6	Q02566	RKELEEKMVSLLQEKNDLQLQVQAEQDNLNDAEER			R	872	1	2.45557	2.48474	2.59772	2.67039	2.57914	2.64612	2.6489	2.61786	2.59087	2.5514
	1.38336	-0.131322	Myh6_E_926	Myh6	Q02566	RLEDEEEMNAELTAKKR	Myh7	sp|Q91Z83|MYH7_MOUSE	E	927	0.9998	-4.02904	-4.11171	-3.96644	-4.09761	-4.04254	-3.79408	-3.83619	-3.97364	-3.92835	-4.05846
	1.01539	0.127659	Myh6_R_1678	Myh6	Q02566	RNNLLQAELEELR	Myh7	sp|Q91Z83|MYH7_MOUSE	R	1679	0.9948	-6.802	-6.76632	-6.7156	-6.86524	-6.92923	-6.9891	-6.72567	-6.94669	-7.01567	-7.03955
	0.537835	-0.127924	Myh6_N_392	Myh6	Q02566	SADLLKGLCHPR	Myh7	sp|Q91Z83|MYH7_MOUSE	N	393	1	4.39476	4.38304	4.58335	4.39831	4.41886	4.2739	4.63222	4.44594	4.91596	4.54992
	0.483789	-0.207447	Myh6_K_843	Myh6	Q02566	SAETEKEMANMKEEFGR			K	844	1	4.35102	3.61738	3.62027	3.84755	4.12266	4.57334	3.83797	3.95803	4.29977	3.92701
	0.910219	-0.33457	Myh6_Q_1543	Myh6	Q02566	SALEEAEASLEHEEGKILR	Myh7	sp|Q91Z83|MYH7_MOUSE	Q	1544	1	2.50388	2.57597	2.53586	2.53402	2.44148	2.55551	2.81584	2.55866	3.59676	2.73729
	1.0794	-0.22188	Myh6_E_1733	Myh6	Q02566	SDLTQLQTEVEEAVQECR			E	1734	1	-1.85213	-1.76359	-1.74899	-1.55984	-2.09862	-1.76659	-1.45292	-1.65543	-1.38847	-1.65035
	1.51799	0.0964821	Myh6_R_147	Myh6	Q02566	SEAPPHIFSISDNAYQYMLTDR	Myh7	sp|Q91Z83|MYH7_MOUSE	R	148	1	4.37123	4.41996	4.51368	4.48173	4.46944	4.32422	4.41247	4.29944	4.42676	4.31073
	0.732525	0.106927	Myh6_R_147	Myh6	Q02566	SEAPPHIFSISDNAYQYMLTDRENQSILITGESGAGKTVNTKR	Myh7	sp|Q91Z83|MYH7_MOUSE	R	148	1	1.76048	1.8707	1.8166	1.77222	1.71323	1.57462	1.85716	1.48013	1.78842	1.69826
	0.589973	-0.127848	Myh6_K_1223	Myh6	Q02566	SEFKLELDDVTSNMEQIIKAKANLEKVSR			K	1224	1	-2.42319	-2.6248	-2.65654	-2.63335	-2.33809	-2.10768	-2.42983	-2.56482	-2.38526	-2.54915
	0.985404	-0.186827	Myh6_Q_1466	Myh6	Q02566	SELESSQKEAR	Myh7	sp|Q91Z83|MYH7_MOUSE	Q	1467	0.9848	0.781851	0.951101	0.884388	0.987305	0.7791	0.712587	1.23266	1.09933	1.19423	1.07907
	0.516224	-0.16815	Myh6_N_1367	Myh6	Q02566	SEVAQWR	Myh1, Myh13, Myh2, Myh3, Myh4, Myh7, Myh8	sp|P13541|MYH3_MOUSE, sp|P13542|MYH8_MOUSE, sp|Q5SX39|MYH4_MOUSE, sp|Q5SX40|MYH1_MOUSE, sp|Q91Z83|MYH7_MOUSE, tr|B1AR69|B1AR69_MOUSE, tr|G3UW82|G3UW82_MOUSE	N	1368	0.9496	1.78917	2.05536	1.9343	1.79251	1.69132	1.63291	2.10991	1.7675	2.38018	2.2129
	0.295094	0.0450199	Myh6_F_155	Myh6	Q02566	SISDNAYQYMLTDR	Myh7	sp|Q91Z83|MYH7_MOUSE	F	156	0.9999	3.18626	3.2885	3.33242	3.12556	3.47675	3.2625	3.22393	3.2912	3.24704	3.15972
	1.17308	-0.167551	Myh6_N_1093	Myh6	Q02566	SKIEDEQALALQLQKKLKENQAR			N	1094	1	2.78889	2.96807	2.8681	2.86804	2.89896	2.83614	3.2136	2.97125	3.21404	2.99478
	0.505271	0.100024	Myh6_R_204	Myh6	Q02566	SKKENPNANKGTLEDQIIQANPALEAFGNAKTVR			R	205	1	1.36098	1.60995	1.62777	1.49209	1.44276	1.31114	1.68041	1.40143	1.42573	1.21471
	0.0684005	-0.0541393	Myh6_A_196	Myh6	Q02566	SLAALGDR			A	197	0.9543	1.95657	1.72909	2.06252	2.00327	1.60407	1.70964	1.74265	1.55143	3.00362	1.61888
	1.70683	-0.188531	Myh6_A_1551	Myh6	Q02566	SLEHEEGKILR	Myh1, Myh2, Myh4, Myh7, Myh8	sp|P13542|MYH8_MOUSE, sp|Q5SX39|MYH4_MOUSE, sp|Q5SX40|MYH1_MOUSE, sp|Q91Z83|MYH7_MOUSE, tr|G3UW82|G3UW82_MOUSE	A	1552	0.9996	1.77056	1.77921	1.6969	1.91446	1.70755	1.79771	1.96948	1.90444	2.08209	2.05761
	0.722833	-0.0948635	Myh6_E_1492	Myh6	Q02566	SLEHLETFKR	Myh7	sp|Q91Z83|MYH7_MOUSE	E	1493	0.9952	-9.63508	-9.60726	-9.6492	-9.50463	-9.54963	-9.55948	-9.49347	-9.64106	-9.27778	-9.49969
	0.81737	-0.285856	Myh6_V_880	Myh6	Q02566	SLLQEKNDLQLQVQAEQDNLNDAEER			V	881	0.9995	-2.77311	-2.39438	-2.79495	-2.18959	-3.06536	-2.57483	-2.22451	-2.4789	-2.07273	-2.43713
	1.96607	0.198376	Myh6_R_1270	Myh6	Q02566	SLNDFTTQR			R	1271	0.9997	4.94029	4.98721	5.07787	5.12729	4.86467	4.76118	4.94152	4.80601	4.72664	4.7701
	1.09533	0.240126	Myh6_D_1597	Myh6	Q02566	SLQTSLDAETR	Myh7	sp|Q91Z83|MYH7_MOUSE	D	1598	0.9996	5.37279	5.11217	5.05329	5.34673	5.50772	5.20802	4.91684	5.20265	4.77376	5.0908
	0.398114	-0.0628399	Myh6_R_1477	Myh6	Q02566	SLSTELFKLKNAYEESLEHLETFKR	Myh7	sp|Q91Z83|MYH7_MOUSE	R	1478	1	-3.14145	-3.17859	-3.04029	-2.9967	-3.12011	-3.21016	-2.83054	-3.04779	-2.98809	-3.08635
	2.25461	0.283651	Myh6_R_1436	Myh6	Q02566	SNAAAAALDKKQR	Myh7	sp|Q91Z83|MYH7_MOUSE	R	1437	1	7.92787	7.94877	8.08609	8.01446	7.86608	7.59185	7.88948	7.78502	7.61593	7.54275
	0.0375781	-0.032103	Myh6_K_560	Myh6	Q02566	SNNFQKPR	Myh7	sp|Q91Z83|MYH7_MOUSE	K	561	0.9966	5.23039	4.13792	4.22189	4.64924	4.85909	5.38458	4.0596	4.50733	4.82213	4.4854
	2.6422	-0.252941	Myh6_N_1647	Myh6	Q02566	SQAHLKDTQLQLDDAVHANDDLKENIAIVER			N	1648	1	3.42693	3.41794	3.45324	3.43917	3.46845	3.5656	3.79786	3.64663	3.85716	3.60318
	0.389731	-0.0779579	Myh6_E_1464	Myh6	Q02566	SQSELESSQKEAR	Myh7	sp|Q91Z83|MYH7_MOUSE	E	1465	0.9962	-0.588776	-0.526068	-0.571289	-0.39324	-0.572561	-0.727537	-0.25824	-0.522036	-0.333033	-0.421299
	0.467797	-0.128926	Myh6_C_1413	Myh6	Q02566	SSLEKTKHR	Myh7	sp|Q91Z83|MYH7_MOUSE	C	1414	0.9995	4.10611	4.61298	4.30273	4.41183	4.0569	4.27549	4.69504	4.2902	4.39928	4.47517
	1.13518	-0.500684	Myh6_L_1479	Myh6	Q02566	STELFKLKNAYEESLEHLETFKR	Myh7	sp|Q91Z83|MYH7_MOUSE	L	1480	1	-3.03196	-3.4441	-2.99813	-2.93191	-2.69747	-2.78395	-2.96758	-1.94687	-2.82511	-2.07665
	1.5295	-0.34419	Myh6_F_622	Myh6	Q02566	STYASADTGDSGKGKGGKKKGSSFQTVSALHR			F	623	0.9894	-4.39146	-4.30644	-4.32321	-4.03166	-4.55523	-3.9646	-4.12113	-4.16284	-3.60709	-4.03138
	0.469764	0.136906	Myh6_D_1200	Myh6	Q02566	SVAELGEQIDNLQR	Myh1, Myh2, Myh4, Myh7, Myh8	sp|P13542|MYH8_MOUSE, sp|Q5SX39|MYH4_MOUSE, sp|Q5SX40|MYH1_MOUSE, sp|Q91Z83|MYH7_MOUSE, tr|G3UW82|G3UW82_MOUSE	D	1201	1	6.1931	5.93159	5.89592	6.12957	6.34368	6.21436	5.79397	6.13252	5.64709	6.02139
	0.870121	-0.0925407	Myh6_L_1308	Myh6	Q02566	SYTQQMEDLKR			L	1309	0.9999	1.14626	1.2741	1.22125	1.25324	1.16546	1.18669	1.44784	1.32691	1.36367	1.1979
	0.17327	0.0252022	Myh6_M_1	Myh6	Q02566	TDAQMADFGAAAQYLR		tr|B8JJH3|B8JJH3_MOUSE, tr|Q1WNP4|Q1WNP4_MOUSE	M	2	1	-0.216043	-0.0543118	0.0216351	-0.087944	0	-0.0525684	-0.230867	-0.0140152	-0.0431366	-0.122087
	0.506659	0.0636555	Myh6_R_34	Myh6	Q02566	TECFVPDDKEEYVKAKVVSR		tr|B8JJH3|B8JJH3_MOUSE, tr|Q1WNP4|Q1WNP4_MOUSE	R	35	1	2.53643	2.35398	2.41887	2.3738	2.43416	2.4491	2.44387	2.40774	2.30991	2.18835
	0.000155374	1.60217e-05	Myh6_R_1384	Myh6	Q02566	TEELEEAKKKLAQR	Myh1, Myh13, Myh2, Myh3, Myh4, Myh7, Myh8	sp|P13541|MYH3_MOUSE, sp|P13542|MYH8_MOUSE, sp|Q5SX39|MYH4_MOUSE, sp|Q5SX40|MYH1_MOUSE, sp|Q91Z83|MYH7_MOUSE, tr|B1AR69|B1AR69_MOUSE, tr|G3UW82|G3UW82_MOUSE	R	1385	0.9999	4.89591	4.97413	4.96439	5.00094	4.97644	4.89442	5.06831	4.9637	4.96647	4.91883
	0.436828	-0.150669	Myh6_Q_1283	Myh6	Q02566	TENGELAR			Q	1284	0.9699	-0.694239	-0.294922	-0.29631	-0.378893	-0.784235	-0.66947	-0.155039	-0.494829	-0.00806236	-0.367853
	1.18498	-0.281169	Myh6_Q_1740	Myh6	Q02566	TEVEEAVQECR	Myh7	sp|Q91Z83|MYH7_MOUSE	Q	1741	0.9997	-1.07904	-0.925621	-0.896776	-0.696985	-1.15275	-0.920572	-0.579571	-0.834736	-0.318975	-0.691469
	1.59656	0.155926	Myh6_R_1374	Myh6	Q02566	TKYETDAIQR	Myh1, Myh13, Myh2, Myh3, Myh4, Myh7, Myh8	sp|P13541|MYH3_MOUSE, sp|P13542|MYH8_MOUSE, sp|Q5SX39|MYH4_MOUSE, sp|Q5SX40|MYH1_MOUSE, sp|Q91Z83|MYH7_MOUSE, tr|B1AR69|B1AR69_MOUSE, tr|G3UW82|G3UW82_MOUSE	R	1375	0.9999	6.68556	6.78079	6.86444	6.80434	6.72289	6.55319	6.78938	6.64227	6.52696	6.56659
	1.22304	0.16652	Myh6_R_1252	Myh6	Q02566	TLEDQANEYR			R	1253	0.9999	6.75132	6.85976	6.9237	6.8536	6.79978	6.5934	6.88998	6.77695	6.50986	6.58538
	1.18303	-0.17728	Myh6_A_1183	Myh6	Q02566	TLQHEATAAALR	Myh4, Myh7, Myh8	sp|P13542|MYH8_MOUSE, sp|Q5SX39|MYH4_MOUSE, sp|Q91Z83|MYH7_MOUSE	A	1184	0.9999	-0.0743885	0.0781956	-0.0172501	0.149559	-0.191828	-0.0404434	0.251219	0.17141	0.298836	0.14967
	0.337426	-0.130785	Myh6_N_1892	Myh6	Q02566	TNLSKFR	Myh2, Myh7	sp|Q91Z83|MYH7_MOUSE, tr|A0A2I3BPY4|A0A2I3BPY4_MOUSE, tr|G3UW82|G3UW82_MOUSE	N	1893	0.9089	-1.1175	-0.745487	-0.791477	-0.639341	-1.0314	-1.13014	-0.538607	-1.00338	-0.381779	-0.617373
	0.641548	0.124574	Myh6_D_1654	Myh6	Q02566	TQLQLDDAVHANDDLKENIAIVER			D	1655	1	4.03901	4.02431	3.96219	4.19806	4.24797	4.10017	3.94895	4.08502	3.67491	4.03962
	0.411852	-0.227613	Myh6_Q_1600	Myh6	Q02566	TSLDAETR	Myh7	sp|Q91Z83|MYH7_MOUSE	Q	1601	0.9823	1.3029	1.48291	1.67723	1.5188	1.23742	1.25172	1.74412	1.34127	2.55606	1.46415
	0.405832	-0.250367	Myh6_S_1201	Myh6	Q02566	VAELGEQIDNLQR	Myh1, Myh13, Myh2, Myh4, Myh7, Myh8	sp|P13542|MYH8_MOUSE, sp|Q5SX39|MYH4_MOUSE, sp|Q5SX40|MYH1_MOUSE, sp|Q91Z83|MYH7_MOUSE, tr|B1AR69|B1AR69_MOUSE, tr|G3UW82|G3UW82_MOUSE	S	1202	1	-0.317894	0.161676	0.26055	0.214567	-0.923519	-0.262709	0.569897	-0.0242767	0.445669	-0.0813675
	0.692199	-0.245665	Myh6_Q_1032	Myh6	Q02566	VDDLEGSLEQEKKVR	Myh7	sp|Q91Z83|MYH7_MOUSE	Q	1033	0.9999	0.0816326	0.524817	0.418892	0.487549	-0.0894032	0.122908	0.810585	0.45986	0.804207	0.454254
	0.338154	0.126168	Myh6_M_1595	Myh6	Q02566	VDSLQTSLDAETR	Myh7	sp|Q91Z83|MYH7_MOUSE	M	1596	1	3.65248	3.4013	3.26152	3.67752	3.90607	3.63027	3.29361	3.67514	3.07235	3.59668
	0.375975	-0.11314	Myh6_N_1524	Myh6	Q02566	VHELEKIR			N	1525	0.9925	3.29937	3.61204	3.47191	3.39118	3.29618	3.13731	3.71627	3.40684	3.81331	3.56265
	0.770604	0.0766239	Myh6_R_190	Myh6	Q02566	VIQYFASIAAIGDR			R	191	1	3.48483	3.56877	3.62849	3.62109	3.46095	3.49205	3.5939	3.49741	3.37338	3.42426
	0.597375	-0.037579	Myh6_R_860	Myh6	Q02566	VKDALEKSEAR	Myh7	sp|Q91Z83|MYH7_MOUSE	R	861	1	5.29543	5.25528	5.28146	5.29934	5.4053	5.38554	5.37426	5.3331	5.33909	5.29272
	1.91694	-0.0902031	Myh6_R_1615	Myh6	Q02566	VKKKMEGDLNEMEIQLSQANR			R	1616	1	0.787634	0.733454	0.804617	0.837065	0.874916	0.87561	0.940063	0.9042	0.913069	0.855759
	1.33666	0.0706261	Myh6_R_1262	Myh6	Q02566	VKLEEAQR			R	1263	0.9974	6.55924	6.52566	6.58895	6.61283	6.52648	6.51863	6.56071	6.5043	6.45641	6.41998
	0.324093	-0.0772388	Myh6_K_1026	Myh6	Q02566	VKLEQQVDDLEGSLEQEKKVR	Myh7	sp|Q91Z83|MYH7_MOUSE	K	1027	0.9856	1.09218	0.79195	0.921295	0.939665	1.01008	1.27707	0.848991	0.976524	1.19956	0.839212
	0.547624	0.0386932	Myh6_R_1361	Myh6	Q02566	VLSKANSEVAQWR	Myh7	sp|Q91Z83|MYH7_MOUSE	R	1362	1	7.81922	7.79078	7.91707	7.85532	7.83156	7.81091	7.88202	7.81997	7.7866	7.72099
	0.462065	-0.250596	Myh6_Q_892	Myh6	Q02566	VQAEQDNLNDAEER			Q	893	1	-0.774845	-0.713234	-0.582827	-0.74338	-1.36182	-0.931849	-0.414146	-0.980644	0.154112	-0.750597
	0.0600672	0.0236832	Myh6_M_879	Myh6	Q02566	VSLLQEKNDLQLQVQAEQDNLNDAEER			M	880	1	2.40824	1.89324	1.99827	2.27927	2.46363	2.34211	2.13391	2.33679	1.88166	2.22977
	0.270889	0.0637173	Myh6_D_1232	Myh6	Q02566	VTSNMEQIIKAKANLEKVSR			D	1233	1	3.66339	3.57593	3.51526	3.6702	3.87721	3.73778	3.566	3.73136	3.31631	3.63195
	1.02166	-0.132221	Myh6_Q_1348	Myh6	Q02566	YEEEMEAKAELQR			Q	1349	0.9982	0.0220795	0.163712	0.215824	0.315395	0.164455	0.162563	0.435923	0.269138	0.414684	0.260262
	2.81363	-0.426394	Myh6_S_1309	Myh6	Q02566	YTQQMEDLKR			S	1310	0.9994	-0.466391	-0.412085	-0.475523	-0.403465	-0.509081	-0.28685	0.202698	-0.0271149	0.121952	-0.145262
	1.13604	-0.307151	Col6a2_E_29	Col6a2	Q02788	AISPQEQEAVSPDISTTER		tr|D3Z7D5|D3Z7D5_MOUSE	E	30	1	-0.914303	-1.22749	-0.981285	-0.729734	-0.88327	-1.08905	-0.404747	-0.562263	-0.712202	-0.432062
	1.00822	-0.173661	Col6a2_E_37	Col6a2	Q02788	AVSPDISTTER		tr|D3Z7D5|D3Z7D5_MOUSE	E	38	0.9995	5.90187	5.55615	5.69523	5.6889	5.7271	5.62333	6.0609	5.89789	5.86616	5.98928
	0.0893714	-0.0155712	Col6a2_R_217	Col6a2	Q02788	DIANSPHELYR		tr|D3Z7D5|D3Z7D5_MOUSE	R	218	1	-0.0127716	-0.0982189	-0.0549011	0.226509	-0.0782604	0.00369072	0.0837688	-0.0649815	0.0360146	0.00172043
	0.195183	-0.127856	Col6a2_Q_36	Col6a2	Q02788	EAVSPDISTTER		tr|D3Z7D5|D3Z7D5_MOUSE	Q	37	0.9978	-2.67991	-2.18733	-1.97102	-1.95375	-2.09258	-2.2513	-2.05824	-1.48182	-2.76967	-1.68428
	1.11725	-0.315293	Col6a2_Q_34	Col6a2	Q02788	EQEAVSPDISTTER		tr|D3Z7D5|D3Z7D5_MOUSE	Q	35	1	1.82679	1.74559	1.61413	2.00244	1.82658	1.82002	2.39986	2.46975	1.78852	2.11384
	0.482136	-0.177762	Col6a2_A_30	Col6a2	Q02788	ISPQEQEAVSPDISTTER		tr|D3Z7D5|D3Z7D5_MOUSE	A	31	1	-1.45108	-1.72235	-2.12224	-2.06914	-1.61219	-2.02299	-1.5102	-1.38523	-1.67157	-1.49819
	0.0474879	0.0687298	Col6a2_Q_26	Col6a2	Q02788	QQEAISPQEQEAVSPDISTTER		tr|D3Z7D5|D3Z7D5_MOUSE	Q	27	1	-0.649916	0.657536	0.762339	0.764822	0.292372	0.0662289	0.511662	0.983847	-1.26307	1.18483
	0.215519	0.247888	Col6a2_R_882	Col6a2	Q02788	RDDDPLNAR			R	883	0.9745	-0.707609	-0.660007	-0.53783	-0.611467	1.60451	-0.2857	-0.555912	0	-0.692432	-0.617796
	0.544486	0.0645874	Nucb1_R_162	Nucb1	Q02819	DLAQYDAAHHEEFKR		tr|A0A1B0GR41|A0A1B0GR41_MOUSE, tr|A0A1B0GR92|A0A1B0GR92_MOUSE, tr|A0A1B0GS16|A0A1B0GS16_MOUSE, tr|A0A1C7CYU3|A0A1C7CYU3_MOUSE	R	163	1	-0.567122	-0.556635	-0.467558	-0.749132	-0.567837	-0.705044	-0.667858	-0.706911	-0.530849	-0.620558
	2.01827	0.247334	Nucb1_R_309	Nucb1	Q02819	LVTLEEFLASTQR		tr|A0A1B0GR41|A0A1B0GR41_MOUSE, tr|A0A1C7CYU3|A0A1C7CYU3_MOUSE	R	310	1	-2.277	-2.38218	-2.11308	-2.34314	-2.067	-2.37922	-2.45415	-2.44755	-2.54684	-2.5913
	0.0313593	0.00550652	Mark3_R_562	Mark3	Q03141-2	STFHGQPR		sp|Q03141-3|MARK3_MOUSE, sp|Q03141|MARK3_MOUSE, tr|A0A1Y7VNZ6|A0A1Y7VNZ6_MOUSE	R	563	0.9915	-0.452011	-0.499229	-0.582008	-0.791149	-0.568073	-0.566399	-0.613588	-0.52194	-0.626436	-0.59164
	0.288497	-0.1166	Atp5f1a_D_454	Atp5f1a	Q03265	AATQQLLSR		tr|D3Z6F5|D3Z6F5_MOUSE	D	455	0.9976	0.330914	0.406199	0.602358	0.768429	-0.0905952	0.16888	0.610989	0.550837	0.589983	0.679617
	0.659025	-0.127195	Atp5f1a_G_61	Atp5f1a	Q03265	ADTSVDLEETGR		tr|D3Z6F5|D3Z6F5_MOUSE, tr|D6RJ16|D6RJ16_MOUSE	G	62	0.9999	1.20159	1.21138	1.2707	1.47466	1.33029	1.18418	1.63978	1.36151	1.57006	1.36906
	0.653616	-0.129255	Atp5f1a_G_135	Atp5f1a	Q03265	AIVDVPVGEELLGR		tr|D3Z6F5|D3Z6F5_MOUSE	G	136	1	0.62623	0.46583	0.689072	0.780436	0.424469	0.64529	0.7589	0.574957	0.984627	0.668537
	0.402764	0.148544	Atp5f1a_D_152	Atp5f1a	Q03265	ALGNAIDGKGPIGSKTR		tr|D3Z6F5|D3Z6F5_MOUSE	D	153	1	5.26715	5.01636	4.93652	5.27327	5.53565	5.36779	4.95651	5.1656	4.62138	5.17495
	1.52141	-0.151184	Atp5f1a_R_424	Atp5f1a	Q03265	AMKQVAGTMKLELAQYR		tr|D3Z6F5|D3Z6F5_MOUSE	R	425	1	-1.83263	-1.7448	-1.74215	-1.60498	-1.75954	-1.71938	-1.49434	-1.50729	-1.65758	-1.54959
	0.176683	0.0367855	Atp5f1a_G_293	Atp5f1a	Q03265	CSMGEYFR		tr|D3Z6F5|D3Z6F5_MOUSE	G	294	0.9956	-0.26338	-0.344	-0.387154	-0.252951	-0.0487747	-0.124893	-0.416529	-0.219099	-0.426294	-0.293371
	0.0231384	-0.00841179	Atp5f1a_L_453	Atp5f1a	Q03265	DAATQQLLSR		tr|D3Z6F5|D3Z6F5_MOUSE	L	454	0.9915	-4.52304	-4.49358	-4.58181	-4.89163	-4.46277	-4.30131	-4.80367	-4.61027	-4.41932	-4.77621
	0.320345	0.0924374	Atp5f1a_D_312	Atp5f1a	Q03265	DLSKQAVAYR		tr|D3Z6F5|D3Z6F5_MOUSE	D	313	0.9997	2.4306	2.27977	2.16842	2.58239	2.50228	2.49727	2.18261	2.42563	1.96652	2.42924
	0.351237	0.0842327	Atp5f1a_R_301	Atp5f1a	Q03265	DNGKHALIIYDDLSKQAVAYR		tr|D3Z6F5|D3Z6F5_MOUSE	R	302	1	4.46564	4.69708	4.73319	4.8005	4.67008	4.44512	4.91868	4.62214	4.44462	4.51477
	0.37073	-0.19567	Atp5f1a_A_62	Atp5f1a	Q03265	DTSVDLEETGR		tr|D3Z6F5|D3Z6F5_MOUSE, tr|D6RJ16|D6RJ16_MOUSE	A	63	0.9999	-2.50605	-2.06038	-2.39458	-1.74636	-2.25276	-2.7382	-1.76345	-1.668	-1.90592	-1.90622
	0.610263	-0.295937	Atp5f1a_V_138	Atp5f1a	Q03265	DVPVGEELLGR		tr|D3Z6F5|D3Z6F5_MOUSE	V	139	0.9962	0.14262	0.39872	0.216658	0.421154	-0.496204	0.00745773	0.642168	0.232212	0.961744	0.319048
	0.383203	0.0922928	Atp5f1a_R_334	Atp5f1a	Q03265	EAYPGDVFYLHSR		tr|D3Z6F5|D3Z6F5_MOUSE	R	335	1	8.56363	8.82582	8.82623	8.93161	8.72847	8.56278	8.97953	8.73946	8.4665	8.66602
	1.80269	0.209147	Atp5f1a_R_207	Atp5f1a	Q03265	ELIIGDR		tr|D3Z6F5|D3Z6F5_MOUSE	R	208	0.9324	7.43149	7.52688	7.57708	7.60844	7.45615	7.27467	7.54432	7.24993	7.21101	7.27438
	0.78224	-0.143395	Atp5f1a_A_49	Atp5f1a	Q03265	EMSSILEER		tr|D6RJ16|D6RJ16_MOUSE	A	50	0.9895	0.146662	0.122803	0.0159512	0.453905	0.188126	0.241165	0.555847	0.326399	0.233997	0.287012
	0.238097	-0.0402451	Atp5f1a_R_186	Atp5f1a	Q03265	EPMQTGIKAVDSLVPIGR		tr|D3Z6F5|D3Z6F5_MOUSE	R	187	1	6.85026	6.83835	6.97099	7.02662	7.0526	6.89614	7.16069	7.04536	6.86407	6.97378
	0.034165	-0.0259537	Atp5f1a_R_441	Atp5f1a	Q03265	EVAAFAQFGSDLDAATQQLLSR		tr|D3Z6F5|D3Z6F5_MOUSE	R	442	0.9947	-3.90002	-3.67769	-3.7468	-3.74828	-4.53402	-4.11486	-3.23473	-3.85961	-4.52606	-3.74179
	0.624897	-0.194337	Atp5f1a_T_134	Atp5f1a	Q03265	GAIVDVPVGEELLGR		tr|D3Z6F5|D3Z6F5_MOUSE	T	135	1	-0.673738	-0.397968	-0.451897	-0.565271	-0.930948	-0.728289	-0.0742569	-0.480955	-0.204458	-0.560177
	0.20846	0.0888111	Atp5f1a_D_159	Atp5f1a	Q03265	GKGPIGSKTR		tr|D3Z6F5|D3Z6F5_MOUSE	D	160	0.9997	5.24713	5.08509	4.90958	5.32235	5.63621	5.3637	5.08935	5.29288	4.70496	5.30542
	0.404813	-0.106411	Atp5f1a_T_46	Atp5f1a	Q03265	GTAEMSSILEER		tr|D6RJ16|D6RJ16_MOUSE	T	47	0.9998	1.20645	1.1734	1.09503	1.54262	1.34532	1.30628	1.60821	1.52437	1.10505	1.35096
	1.7899	0.155291	Atp5f1a_R_58	Atp5f1a	Q03265	ILGADTSVDLEETGR		tr|D3Z6F5|D3Z6F5_MOUSE, tr|D6RJ16|D6RJ16_MOUSE	R	59	1	3.14649	3.18985	3.3059	3.30343	3.24739	3.04827	3.22631	3.11134	2.99253	3.03816
	0.2109	-0.0844059	Atp5f1a_A_136	Atp5f1a	Q03265	IVDVPVGEELLGR		tr|D3Z6F5|D3Z6F5_MOUSE	A	137	0.9999	-1.62372	-1.64169	-1.65802	-1.28045	-1.92865	-1.61928	-1.62753	-1.90082	-1.15628	-1.40658
	0.769922	-0.63019	Atp5f1a_I_193	Atp5f1a	Q03265	KAVDSLVPIGR		tr|D3Z6F5|D3Z6F5_MOUSE	I	194	0.9999	-1.49223	-1.33323	-1.59578	-1.46383	-1.87755	-1.43102	-1.30972	-1.50358	-1.04547	0.678106
	0.0439032	0.0119865	Atp5f1a_M_433	Atp5f1a	Q03265	KLELAQYR		tr|D3Z6F5|D3Z6F5_MOUSE	M	434	0.9911	1.64354	1.28712	1.55375	1.62662	1.4434	1.54994	1.37492	1.63745	1.29571	1.63649
	0.630798	0.145779	Atp5f1a_V_131	Atp5f1a	Q03265	KRTGAIVDVPVGEELLGR		tr|D3Z6F5|D3Z6F5_MOUSE	V	132	0.9999	0.703831	0.879593	0.930595	0.982943	0.794237	0.512497	1.05255	0.778057	0.495134	0.724066
	0.445917	-0.165484	Atp5f1a_Q_44	Atp5f1a	Q03265	KTGTAEMSSILEER		tr|D6RJ16|D6RJ16_MOUSE	Q	45	1	7.63582	7.45977	7.7854	7.88522	7.48005	7.99759	8.1784	7.74199	7.30024	7.85546
	0.548247	-0.178551	Atp5f1a_N_108	Atp5f1a	Q03265	LEPDNVGVVVFGNDKLIKEGDVVKR		tr|D3Z6F5|D3Z6F5_MOUSE	N	109	1	-0.253054	0.104605	0.0463238	0.0714626	-0.216139	-0.258026	0.308273	0.0322227	0.533325	0.0301609
	0.0232786	-0.0160789	Atp5f1a_I_59	Atp5f1a	Q03265	LGADTSVDLEETGR		tr|D3Z6F5|D3Z6F5_MOUSE, tr|D6RJ16|D6RJ16_MOUSE	I	60	0.9954	-0.818563	-0.886642	-0.818029	-0.312675	-1.49028	-1.15733	-0.768589	-1.18214	-0.391085	-0.746645
	0.904298	-0.334798	Atp5f1a_G_173	Atp5f1a	Q03265	LKAPGIIPR		tr|D3Z6F5|D3Z6F5_MOUSE	G	174	0.9992	0.131079	0.434635	0.345402	0.482048	0.100798	0.189104	0.921476	0.469114	1.16926	0.418993
	0.0808909	0.0430752	Atp5f1a_D_313	Atp5f1a	Q03265	LSKQAVAYR		tr|D3Z6F5|D3Z6F5_MOUSE	D	314	0.9642	-3.31909	-3.82222	-3.97297	-3.38899	-3.21301	-3.63939	-3.71361	-3.3536	-3.95494	-3.27012
	0.182371	0.0418358	Atp5f1a_R_466	Atp5f1a	Q03265	LTELLKQGQYSPMAIEEQVAVIYAGVR		tr|D3Z6F5|D3Z6F5_MOUSE	R	467	1	-2.88928	-2.67875	-2.58766	-2.49343	-2.46018	-2.67492	-2.51151	-2.76794	-2.60672	-2.75739
	0.307961	-0.0936874	Atp5f1a_P_188	Atp5f1a	Q03265	MQTGIKAVDSLVPIGR		tr|D3Z6F5|D3Z6F5_MOUSE	P	189	0.9993	-0.159515	0.0697956	0.0124168	0.041872	-0.431763	-0.187958	0.180779	-0.154976	0.252531	-0.0891323
	0.458395	0.10438	Atp5f1a_D_112	Atp5f1a	Q03265	NVGVVVFGNDKLIKEGDVVKR		tr|D3Z6F5|D3Z6F5_MOUSE	D	113	0.9986	-4.35439	-4.14247	-4.30122	-4.02943	-3.99257	-4.22007	-4.24492	-4.10661	-4.55824	-4.21215
	0.313138	-0.0346848	Atp5f1a_L_43	Atp5f1a	Q03265	QKTGTAEMSSILEER		tr|D6RJ16|D6RJ16_MOUSE	L	44	1	9.37458	9.43079	9.58761	9.48125	9.52903	9.56203	9.60386	9.47747	9.49357	9.43975
	0.1113	0.0505287	Atp5f1a_M_189	Atp5f1a	Q03265	QTGIKAVDSLVPIGR		tr|D3Z6F5|D3Z6F5_MOUSE	M	190	1	3.18442	2.8577	2.8782	3.3121	3.31969	3.17718	3.03868	3.32932	2.54775	3.20653
	0.201166	0.0306599	Atp5f1a_R_214	Atp5f1a	Q03265	QTGKTSIAIDTIINQKR		tr|D3Z6F5|D3Z6F5_MOUSE	R	215	0.9999	-1.523	-1.7636	-1.64833	-1.65909	-1.77125	-1.63324	-1.62158	-1.71232	-1.85094	-1.7005
	0.186717	-0.0273102	Atp5f1a_R_527	Atp5f1a	Q03265	SDGKISEQSDAKLKEIVTNFLAGFEP		tr|D3Z6F5|D3Z6F5_MOUSE	R	528	0.9916	-1.49784	-1.33389	-1.39809	-1.40545	-1.44912	-1.48438	-1.20312	-1.37905	-1.48149	-1.39979
	0.644999	-0.18794	Atp5f1a_G_450	Atp5f1a	Q03265	SDLDAATQQLLSR		tr|D3Z6F5|D3Z6F5_MOUSE	G	451	1	-1.44949	-1.44669	-1.21286	-1.26006	-1.54886	-1.60023	-1.08779	-1.35555	-0.852694	-1.082
	0.442748	0.0635117	Atp5f1a_Y_291	Atp5f1a	Q03265	SGCSMGEYFR		tr|D3Z6F5|D3Z6F5_MOUSE	Y	292	0.9995	-5.9583	-5.89167	-5.98318	-5.68649	-5.80367	-5.84378	-5.86476	-6.04245	-5.97731	-5.91257
	1.25303	-0.233447	Atp5f1a_L_75	Atp5f1a	Q03265	SIGDGIAR		tr|D3Z6F5|D3Z6F5_MOUSE	L	76	0.9442	-0.801588	-0.642508	-0.598593	-0.385756	-0.888487	-0.551416	-0.301552	-0.470671	-0.284174	-0.541883
	0.454311	0.198272	Atp5f1a_M_105	Atp5f1a	Q03265	SLNLEPDNVGVVVFGNDKLIKEGDVVKR		tr|D3Z6F5|D3Z6F5_MOUSE	M	106	0.9573	-1.16551	-0.902596	-1.0695	-1.36718	-1.37862	-1.42449	-0.848063	-1.169	-1.92026	-1.51294
	0.130683	0.0285324	Atp5f1a_C_294	Atp5f1a	Q03265	SMGEYFR		tr|D3Z6F5|D3Z6F5_MOUSE	C	295	0.9476	3.52555	3.71763	3.62273	3.71303	3.4059	3.47264	3.78354	3.59119	3.46815	3.52665
	0.0275051	-0.012439	Atp5f1a_R_253	Atp5f1a	Q03265	STVAQLVKR		tr|D3Z6F5|D3Z6F5_MOUSE	R	254	0.9995	2.78213	3.17058	3.19083	3.3104	2.81539	2.73354	3.42287	3.10198	2.93531	3.13781
	0.0966467	-0.0364334	Atp5f1a_G_47	Atp5f1a	Q03265	TAEMSSILEER		tr|D6RJ16|D6RJ16_MOUSE	G	48	0.9963	0.871937	1.21587	1.22449	1.49104	1.35211	1.08146	1.51785	1.43088	1.03633	1.2711
	1.02157	0.179707	Atp5f1a_R_133	Atp5f1a	Q03265	TGAIVDVPVGEELLGR		tr|D3Z6F5|D3Z6F5_MOUSE	R	134	1	6.75362	6.95547	6.94641	7.0115	6.78988	6.58948	6.94473	6.83869	6.50344	6.68201
	1.84751	-0.327441	Atp5f1a_Q_190	Atp5f1a	Q03265	TGIKAVDSLVPIGR		tr|D3Z6F5|D3Z6F5_MOUSE	Q	191	1	-1.2892	-1.07142	-1.05744	-0.78373	-1.13895	-0.982798	-0.608194	-0.75733	-0.657154	-0.698069
	0.151556	-0.0525932	Atp5f1a_K_45	Atp5f1a	Q03265	TGTAEMSSILEER		tr|D6RJ16|D6RJ16_MOUSE	K	46	1	2.5553	2.88116	2.97939	3.11442	2.92034	2.73642	3.22827	2.96825	2.71899	3.06164
	0.568836	0.15743	Atp5f1a_D_63	Atp5f1a	Q03265	TSVDLEETGR		tr|D3Z6F5|D3Z6F5_MOUSE, tr|D6RJ16|D6RJ16_MOUSE	D	64	0.9996	2.37361	2.43194	2.39862	2.76119	2.72958	2.40774	2.48536	2.45751	1.98694	2.57023
	1.31082	-0.590071	Atp5f1a_Y_246	Atp5f1a	Q03265	VAIGQKR		tr|D3Z6F5|D3Z6F5_MOUSE	Y	247	0.9382	0.321407	0.600315	0.733744	0.884878	0.630692	0.447844	1.33943	0.979418	1.8095	1.5452
	1.09748	-0.195646	Atp5f1a_I_137	Atp5f1a	Q03265	VDVPVGEELLGR		tr|D3Z6F5|D3Z6F5_MOUSE	I	138	0.9852	0.0947838	0.264915	0.148052	0.290081	-0.051754	0.233101	0.364435	0.213177	0.627935	0.285658
	0.028738	-0.00454025	Atp5f1a_R_171	Atp5f1a	Q03265	VGLKAPGIIPR		tr|D3Z6F5|D3Z6F5_MOUSE	R	172	1	7.08279	7.18843	7.2196	7.27902	7.24745	7.19313	7.33202	7.24607	7.06578	7.20298
	0.81634	0.120031	Atp5f1a_R_416	Atp5f1a	Q03265	VGSAAQTR		tr|D3Z6F5|D3Z6F5_MOUSE	R	417	0.9916	0.425871	0.594259	0.584682	0.621267	0.382561	0.323353	0.619326	0.414019	0.290438	0.361349
	0.587728	-0.141723	Atp5f1a_N_113	Atp5f1a	Q03265	VGVVVFGNDKLIKEGDVVKR		tr|D3Z6F5|D3Z6F5_MOUSE	N	114	1	-2.01083	-1.87304	-1.83565	-1.88073	-2.01921	-2.06079	-1.60082	-1.99677	-1.48973	-1.76274
	1.25215	0.147327	Atp5f1a_R_73	Atp5f1a	Q03265	VLSIGDGIAR		tr|D3Z6F5|D3Z6F5_MOUSE	R	74	0.9999	3.74219	3.8563	3.82433	3.84206	3.76791	3.59319	3.89736	3.6642	3.55436	3.58704
	0.651779	0.197638	Atp5f1a_D_139	Atp5f1a	Q03265	VPVGEELLGR		tr|D3Z6F5|D3Z6F5_MOUSE	D	140	0.9975	5.55354	5.33597	5.31164	5.61861	5.9211	5.52758	5.33625	5.45431	4.96764	5.46688
	0.28188	0.0338818	Atp5f1a_R_149	Atp5f1a	Q03265	VVDALGNAIDGKGPIGSKTR		tr|D3Z6F5|D3Z6F5_MOUSE	R	150	1	7.35151	7.38239	7.46365	7.4673	7.42174	7.35526	7.54839	7.38772	7.27312	7.35271
	0.0130777	0.00456963	Bche_T_29	Bche	Q03311	EEDFIITTKTGR		tr|A0A0A6YVZ5|A0A0A6YVZ5_MOUSE	T	30	0.9999	-1.60348	-1.62986	-1.59369	-2.00099	-1.505	-1.64718	-1.91583	-1.6418	-1.40886	-1.7422
	0.28917	0.0798393	Bche_S_27	Bche	Q03311	HTEEDFIITTKTGR		tr|A0A0A6YVZ5|A0A0A6YVZ5_MOUSE	S	28	1	3.36501	3.21113	3.38938	2.97819	3.43863	3.19385	2.98447	3.17839	3.48723	3.1392
	0.0462971	0.00805626	Thbs2_G_19	Thbs2	Q03350	DHVKDTSFDLFSISNINR			G	20	1	-0.407768	-0.421093	-0.471651	-0.604473	-0.403809	-0.405199	-0.593477	-0.358606	-0.579147	-0.412645
	0.866958	0.059861	Rela_R_41	Rela	Q04207-2	SAGSIPGER	Rel	sp|P15307|REL_MOUSE, sp|Q04207|TF65_MOUSE, tr|A0A494B901|A0A494B901_MOUSE, tr|A0A494BA44|A0A494BA44_MOUSE, tr|A4QPD3|A4QPD3_MOUSE, tr|Q4U113|Q4U113_MOUSE	R	42	0.9107	-1.21946	-1.23938	-1.16947	-1.24705	-1.31682	-1.36876	-1.28577	-1.20392	-1.31252	-1.32052
	0.41787	-0.0447262	Rela_R_108	Rela	Q04207-2	SIHSFQNLGIQCVKKR		sp|Q04207|TF65_MOUSE, tr|A0A494BA44|A0A494BA44_MOUSE	R	109	0.9999	2.42216	2.28827	2.32527	2.24062	2.29571	2.40233	2.21418	2.35501	2.40637	2.41777
	0.343641	-0.107108	Ckb_D_78	Ckb	Q04447	EESYDVFKDLFDPIIEER			D	79	0.9994	-1.15923	-1.48583	-1.50727	-1.10656	-1.33842	-1.04751	-1.56079	-1.33947	-0.952223	-1.16178
	0.260981	-0.0672699	Ckb_R_215	Ckb	Q04447	GIWHNDNKTFLVWINEEDHLR			R	216	1	-2.64673	-2.95783	-2.93536	-2.92215	-2.72301	-2.57223	-3.02805	-2.86939	-2.58666	-2.7924
	1.49616	0.167312	Ckb_R_320	Ckb	Q04447	GTGGVDTAAVGGVFDVSNADR			R	321	1	2.91732	3.09083	3.10259	3.04599	3.06653	2.89763	3.04592	2.92753	2.73452	2.78111
	0.210688	-0.0627232	Ckb_R_96	Ckb	Q04447	HGGYQPSDEHKTDLNPDNLQGGDDLDPNYVLSSR			R	97	1	1.37632	0.936308	0.913897	1.03679	1.33935	1.27742	1.02613	1.01398	1.3334	1.26533
	0.287718	0.0472507	Ckb_R_366	Ckb	Q04447	LEQGQAIDDLMPAQK			R	367	1	-2.18486	-2.40291	-2.58242	-2.40496	-2.31503	-2.36618	-2.36853	-2.48695	-2.45997	-2.4448
	0.204279	0.0886097	Ckb_D_87	Ckb	Q04447	LFDPIIEER			D	88	0.9925	-0.444611	-0.910288	-0.912804	-0.75444	-0.491358	-0.322697	-1.171	-0.954502	-0.834085	-0.674261
	1.17124	-0.313929	Ckb_M_1	Ckb	Q04447	PFSNSHNTQKLR			M	2	1	7.11605	6.95979	6.72038	6.5148	7.10295	7.44625	7.14761	7.0523	7.37268	6.96477
	0.812735	0.0618534	Rcn1_R_264	Rcn1	Q05186	HWILPQDYDHAQAEAR			R	265	1	-4.64183	-4.55048	-4.59372	-4.66082	-4.51529	-4.62582	-4.67103	-4.75525	-4.62899	-4.59031
	0.17716	-0.0295654	Mark2_R_589	Mark2	Q05512-2	STFHAGQLR		sp|Q05512-3|MARK2_MOUSE, sp|Q05512-4|MARK2_MOUSE, sp|Q05512|MARK2_MOUSE, tr|A0A0R4J0B1|A0A0R4J0B1_MOUSE, tr|A0A0R4J227|A0A0R4J227_MOUSE, tr|E9PYX3|E9PYX3_MOUSE, tr|E9Q9N6|E9Q9N6_MOUSE, tr|E9QMP6|E9QMP6_MOUSE, tr|F6UY70|F6UY70_MOUSE, tr|F6ZEX4|F6ZEX4_MOUSE, tr|F6ZS70|F6ZS70_MOUSE, tr|F7A3Q3|F7A3Q3_MOUSE, tr|F7CRG8|F7CRG8_MOUSE, tr|F7CVZ7|F7CVZ7_MOUSE, tr|Q3T9A3|Q3T9A3_MOUSE	R	590	0.9999	2.37558	2.42942	2.41803	2.33712	2.47902	2.46624	2.5265	2.49361	2.19578	2.50486
	0.0137421	-0.00410843	Fabp5_M_1	Fabp5	Q05816	ASLKDLEGKWR			M	2	0.9922	-2.88349	-2.79127	-2.79539	-3.15698	-2.68691	-2.75197	-3.01007	-2.94134	-2.67013	-2.91998
	0.330407	0.0341351	Fabp5_R_12	Fabp5	Q05816	LMESHGFEEYMKELGVGLALR			R	13	1	0.883682	0.945576	0.89113	0.87627	0.907684	0.847967	0.986408	0.903645	0.722183	0.873465
	0.103128	-0.0267944	Thbs3_G_21	Thbs3	Q05895	SQDLQVIDLLTVGESR		tr|E9PWF0|E9PWF0_MOUSE	G	22	1	-0.663191	-0.776865	-0.750332	-0.831314	-0.954508	-0.606483	-0.886208	-0.609953	-1.03502	-0.704576
	0.696929	-0.0825153	Thbs3_G_286	Thbs3	Q05895	VDCMEVYEYPGYR		tr|E9PWF0|E9PWF0_MOUSE	G	287	0.9972	-0.259979	-0.477165	-0.276121	-0.433386	-0.480076	-0.29019	-0.346756	-0.204422	-0.402477	-0.270306
	0.846574	0.103297	Pc_R_398	Pc	Q05920	SGEGMGIR	Pcx	tr|E9QPD7|E9QPD7_MOUSE, tr|G5E8R3|G5E8R3_MOUSE	R	399	0.9159	0.291115	0.255606	0.240564	0.279634	0.484041	0.284241	0.250208	0.289095	0.0503731	0.160559
	0.501951	0.115724	Pc_R_964	Pc	Q05920	SKVLKDLPR	Pcx	tr|E9QPD7|E9QPD7_MOUSE, tr|G5E8R3|G5E8R3_MOUSE	R	965	0.9931	-1.2462	-0.815313	-0.966761	-1.07644	-0.917494	-1.24628	-0.818327	-1.16895	-1.24303	-1.12424
	0.185573	-0.0346672	Pc_R_18	Pc	Q05920	SSSAPVASPNVR	Pcx	tr|A0A286YCC5|A0A286YCC5_MOUSE, tr|A0A494B912|A0A494B912_MOUSE, tr|A0A494B951|A0A494B951_MOUSE, tr|E9QPD7|E9QPD7_MOUSE, tr|G5E8R3|G5E8R3_MOUSE	R	19	0.9999	1.67405	1.7802	1.77067	1.63869	1.82231	1.77343	1.99413	1.58261	1.75163	1.75747
	0.3985	-0.064658	Eml1_R_233	Eml1	Q05BC3-2	HYAGHNDDVKCLAVHPDR		sp|Q05BC3-3|EMAL1_MOUSE, sp|Q05BC3|EMAL1_MOUSE, tr|D3Z4J9|D3Z4J9_MOUSE, tr|D6RII3|D6RII3_MOUSE	R	234	1	-4.00147	-4.06384	-4.24536	-3.92373	-4.01564	-4.10524	-3.84767	-3.90389	-4.07276	-3.9972
	0.422302	-0.126702	Atp5me_R_59	Atp5me	Q06185	ELAEAQDDSILK			R	60	0.9999	3.56372	3.73417	3.84992	3.8732	3.41008	3.44913	4.07152	3.90426	3.87445	3.76524
	0.612945	-0.180963	Atp5me_R_42	Atp5me	Q06185	IAAEEKKR			R	43	0.988	0.502718	0.730854	0.82365	0.925238	0.46973	0.460876	1.13859	0.921173	0.983431	0.852936
	0.485818	-0.357106	Atp5me_-_0	Atp5me	Q06185	MVPPVQVSPLIKFGR		tr|Q8BTB6|Q8BTB6_MOUSE	-	1	1	6.98617	7.44452	7.74001	7.67524	6.33928	6.80468	8.03557	7.78192	7.91306	7.43552
	0.745794	-0.387656	Atp5me_M_1	Atp5me	Q06185	VPPVQVSPLIKFGR		tr|Q8BTB6|Q8BTB6_MOUSE	M	2	1	6.78239	7.20944	7.26513	7.46888	6.49224	6.71697	7.84089	7.58992	7.6558	7.35278
	1.72485	-0.668682	Clu_G_21	Clu	Q06890	EQEVSDNELQELSTQGSR		tr|E9PUU2|E9PUU2_MOUSE, tr|E9PXG5|E9PXG5_MOUSE, tr|E9Q2G2|E9Q2G2_MOUSE, tr|E9Q8Y5|E9Q8Y5_MOUSE, tr|E9Q9B8|E9Q9B8_MOUSE	G	22	1	3.83862	3.45632	3.10837	4.06882	3.90877	3.97346	4.78788	4.54189	4.31865	4.10243
	0.117643	0.0217663	Anxa7_R_323	Anxa7	Q07076	LYQAGEGR		tr|A0A2C9F2D2|A0A2C9F2D2_MOUSE	R	324	0.9009	-3.62763	-3.60639	-3.40271	-3.36226	-3.40476	-3.36404	-3.60875	-3.53123	-3.46878	-3.53978
	0.127383	0.0345535	Igf2r_R_2417	Igf2r	Q07113	GAEVESSQPLR			R	2418	0.9997	-1.35441	-1.22751	-1.22213	-0.935686	-1.25607	-1.31719	-1.33411	-0.94171	-1.34137	-1.2342
	1.32209	0.152001	Acads_R_234	Acads	Q07417	ASSTANLIFEDCR			R	235	1	-0.376362	-0.31605	-0.289587	-0.171337	-0.463417	-0.55933	-0.383991	-0.400309	-0.598553	-0.434574
	0.00784706	0.00140648	Acads_G_150	Acads	Q07417	CFALSEPGNGSDAGAASTTAR			G	151	1	-0.29356	-0.356813	-0.382353	-0.31389	-0.227215	-0.147907	-0.286333	-0.304825	-0.484428	-0.35737
	0.0438644	0.0119434	Acads_R_46	Acads	Q07417	DFAEKELVPIAAQLDR			R	47	1	2.9618	3.00197	3.04177	3.29269	3.15185	3.02002	3.32658	3.12399	2.86704	3.05275
	0.251848	0.0716606	Acads_C_151	Acads	Q07417	FALSEPGNGSDAGAASTTAR			C	152	1	-0.491335	-0.00414276	-0.275185	-0.239059	-0.525177	-0.446657	-0.157858	-0.355682	-0.587803	-0.345201
	0.023033	-0.00484543	Acads_L_25	Acads	Q07417	HTVYQSVELPETHQMLR			L	26	1	2.20437	2.3535	2.32966	2.16578	2.18121	2.33636	2.34264	2.32116	2.01987	2.23874
	0.425607	-0.0631584	Acads_R_24	Acads	Q07417	LHTVYQSVELPETHQMLR			R	25	1	8.53365	8.56575	8.55226	8.72041	8.69755	8.58241	8.86015	8.66823	8.55393	8.7207
	0.308936	-0.172541	Ambp_A_19	Ambp	Q07456	DPASTLPDIQVQENFSESR		tr|I7HIQ9|I7HIQ9_MOUSE	A	20	1	1.54123	0.80842	0.234859	0.531275	0.538351	0.775768	1.18549	0.860888	1.01056	0.684134
	0.314957	-0.0600655	Lgals3bp_G_18	Lgals3bp	Q07797	TEDGDMR		tr|E9Q5X5|E9Q5X5_MOUSE	G	19	0.9494	-1.95274	-1.90718	-1.72504	-1.8342	-1.78094	-1.85598	-1.60236	-2.00647	-1.67427	-1.76069
	0.294151	0.138607	Ebf1_S_14	Ebf1	Q07802-2	MKEEPLGSGMNAVR		sp|Q07802|COE1_MOUSE, tr|Q5SWK4|Q5SWK4_MOUSE, tr|Q5SWK8|Q5SWK8_MOUSE	S	15	0.9994	-0.220829	-0.643044	-0.189589	0.185886	-0.485239	-0.534536	-0.847708	-0.443394	-0.180906	-0.0393066
	0.337149	0.0838299	Pecam1_R_575	Pecam1	Q08481-3	SSTLAVR		sp|Q08481-2|PECA1_MOUSE, sp|Q08481-4|PECA1_MOUSE, sp|Q08481|PECA1_MOUSE, tr|B1ARB3|B1ARB3_MOUSE	R	576	0.9466	-3.84949	-4.1258	-3.63405	-3.82693	-3.83325	-3.68789	-4.0561	-4.1172	-3.9037	-3.92377
	0.9365	0.262027	Cd36_R_368	Cd36	Q08857	TYLDVEPITGFTLQFAKR			R	369	1	0.955873	1.13868	1.46272	1.01175	1.38902	0.865786	0.990726	0.929323	1.27037	0.591694
	1.55689	-0.308404	Fbln1_A_29	Fbln1	Q08879-2	DISMEACCTDGNQMANQHR		sp|Q08879|FBLN1_MOUSE	A	30	1	2.21738	1.95769	1.98224	2.05393	2.12411	2.00421	2.60011	2.38018	2.34536	2.5475
	0.765149	-0.14501	Fbln1_R_345	Fbln1	Q08879-2	GYHLNEEGTR		sp|Q08879|FBLN1_MOUSE	R	346	0.9997	4.33301	4.22006	4.21164	4.19709	4.10859	4.02023	4.50499	4.42254	4.3447	4.50297
	0.0696331	-0.0134312	Fbln1_D_30	Fbln1	Q08879-2	ISMEACCTDGNQMANQHR		sp|Q08879|FBLN1_MOUSE	D	31	0.9534	-4.9643	-4.80894	-4.92375	-4.99946	-4.79852	-4.71335	-5.011	-4.97463	-4.93364	-4.7952
	0.138457	-0.0168983	Rbm15_R_95	Rbm15	Q0VBL3-2	SLHLDKSSSR		sp|Q0VBL3|RBM15_MOUSE	R	96	0.9997	1.30658	1.45505	1.45589	1.24066	1.4437	1.40435	1.35488	1.3835	1.41235	1.43129
	0.279053	-0.0417721	Rbm15_R_733	Rbm15	Q0VBL3-2	TAAPTEGKNPLKKEDR		sp|Q0VBL3|RBM15_MOUSE	R	734	1	-0.481613	-0.229107	-0.297235	-0.511026	-0.37681	-0.39259	-0.326313	-0.352242	-0.400459	-0.215328
	0.748023	0.189332	Ppp4r2_R_68	Ppp4r2	Q0VGB7	GPPNPNVEYIPFDEMKER		tr|A0A0N4SV05|A0A0N4SV05_MOUSE, tr|A0A0R4J0U2|A0A0R4J0U2_MOUSE, tr|A0AA74KSS9|A0AA74KSS9_MOUSE	R	69	0.9847	-2.27255	-2.64275	-2.28636	-2.46103	-2.7333	-2.78336	-2.67415	-2.62928	-2.89276	-2.36311
	0.9677	0.146705	Npepps_L_38	Npepps	Q11011	HSLGLAAMPEKRPFER		tr|E9Q039|E9Q039_MOUSE, tr|E9Q6F4|E9Q6F4_MOUSE, tr|F2Z3V5|F2Z3V5_MOUSE, tr|F6QYF8|F6QYF8_MOUSE, tr|F6V7K3|F6V7K3_MOUSE	L	39	0.9999	0.445143	0.413589	0.558504	0.217625	0.409731	0.477566	0.257965	0.142113	0.271381	0.162041
	0.0511028	-0.0176804	Npepps_M_46	Npepps	Q11011	PEKRPFER		tr|E9Q039|E9Q039_MOUSE, tr|E9Q6F4|E9Q6F4_MOUSE, tr|F2Z3V5|F2Z3V5_MOUSE, tr|F6QYF8|F6QYF8_MOUSE, tr|F6V7K3|F6V7K3_MOUSE	M	47	0.9854	4.57935	4.77276	4.59513	4.3697	4.92482	4.52988	4.95362	4.61174	4.70421	4.53072
	0.919529	0.0599346	Npepps_H_39	Npepps	Q11011	SLGLAAMPEKRPFER		tr|E9Q039|E9Q039_MOUSE, tr|E9Q6F4|E9Q6F4_MOUSE, tr|F2Z3V5|F2Z3V5_MOUSE, tr|F6QYF8|F6QYF8_MOUSE, tr|F6V7K3|F6V7K3_MOUSE	H	40	0.9966	-0.80476	-0.744383	-0.768101	-0.798784	-0.639303	-0.847607	-0.761753	-0.849993	-0.806698	-0.788954
	0.462955	0.133133	Styxl2_R_906	Styxl2	Q148W8	SMGNEMDSNINTWLSGLR			R	907	1	1.37097	1.76429	1.56266	0.977148	1.45581	1.21534	1.28112	1.27642	1.33097	1.36137
	0.328064	-0.0351891	Rnf113a2_R_223	Rnf113a2	Q14B01	SDYKHGWQIER	Rnf113a1	tr|Q8R3P8|Q8R3P8_MOUSE	R	224	0.9998	1.59033	1.69565	1.68438	1.53535	1.63671	1.55976	1.76192	1.66419	1.61761	1.7149
	0.850712	-0.113301	Cdca2_R_151	Cdca2	Q14B71-2	SAFHSIQETKMASSPSAAEADGESR		sp|Q14B71|CDCA2_MOUSE, tr|D3YZE8|D3YZE8_MOUSE, tr|D3Z5P7|D3Z5P7_MOUSE	R	152	0.9166	-4.63612	-4.85708	-4.58204	-4.75557	-4.55415	-4.54747	-4.64648	-4.55815	-4.42632	-4.64004
	1.25576	0.152158	Myom2_R_152	Myom2	Q14BI5	APEILVR	Rps6kb2	sp|Q9Z1M4|KS6B2_MOUSE, tr|D3YWB8|D3YWB8_MOUSE, tr|D6RH86|D6RH86_MOUSE, tr|E9PUN3|E9PUN3_MOUSE	R	153	0.9283	-0.218248	-0.414494	-0.291674	-0.272896	-0.367832	-0.469538	-0.332478	-0.366339	-0.664776	-0.492805
	1.09462	-0.124068	Myom2_S_472	Myom2	Q14BI5	DAVAALDPVDLRR			S	473	0.9989	-1.72398	-1.67316	-1.79562	-1.58664	-1.7735	-1.50205	-1.64216	-1.74444	-1.47062	-1.57329
	0.245005	-0.0561886	Myom2_C_875	Myom2	Q14BI5	DLQQGKTYVFR			C	876	0.9998	-2.00229	-1.82341	-1.99473	-1.83785	-2.04285	-1.93347	-1.59735	-1.93855	-2.10406	-1.84678
	0.646621	0.0903389	Myom2_R_103	Myom2	Q14BI5	FLSELAQLEENVHLAR			R	104	1	0.474314	0.559134	0.626619	0.709217	0.590033	0.402403	0.711042	0.522446	0.403961	0.46777
	1.55027	0.126071	Myom2_R_360	Myom2	Q14BI5	GGVSDHSAFMFVR			R	361	1	1.15954	1.2572	1.25011	1.24487	1.10997	1.07451	1.20348	1.10283	1.00071	1.00982
	0.601074	0.148514	Myom2_R_12	Myom2	Q14BI5	HKHFDQSYR			R	13	0.9999	3.54099	3.61878	3.80214	3.85557	3.74659	3.54078	3.9384	3.5783	3.30305	3.46097
	0.448356	0.089352	Myom2_R_470	Myom2	Q14BI5	ISDAVAALDPVDLR			R	471	1	0.219284	0.341997	0.467005	0.640186	0.393688	0.40452	0.498938	0.311378	0.175709	0.224855
	0.20894	0.0352081	Myom2_R_470	Myom2	Q14BI5	ISDAVAALDPVDLRR			R	471	1	-0.451389	-0.270388	-0.266926	-0.277704	-0.34832	-0.278103	-0.221758	-0.309853	-0.539097	-0.441957
	0.138679	-0.0295799	Myom2_C_944	Myom2	Q14BI5	KAYEEIADEER			C	945	0.9977	-2.41513	-2.24477	-2.42452	-2.24963	-2.45252	-2.38713	-2.06291	-2.39004	-2.44664	-2.35196
	0.147306	0.0789425	Myom2_D_595	Myom2	Q14BI5	PSEITPPIQAQDMIVVPSAPGR			D	596	1	-2.64042	-2.57409	-2.59211	-2.53998	-1.95672	-2.43479	-2.29204	-2.27149	-3.16161	-2.53812
	0.541435	-0.0880104	Myom2_R_161	Myom2	Q14BI5	SHTIWER			R	162	0.9923	-0.220791	-0.221869	-0.13155	0.0164185	0.0245686	0.0989857	-0.000902176	0.0967197	-0.120182	-0.167791
	0.5062	0.127326	Myom2_R_1314	Myom2	Q14BI5	SLDLSGQAFDEAYAEFQQLKAAAFAEKNR			R	1315	1	-3.03791	-2.90172	-2.70842	-2.55305	-2.87909	-3.04403	-2.64156	-2.9959	-3.12212	-2.91321
	0.361438	0.134409	Myom2_R_90	Myom2	Q14BI5	SQAASYGEAKR			R	91	1	4.69991	4.9294	5.16083	5.21599	4.83307	4.68262	5.29891	4.89577	4.5213	4.76856
	0.554389	0.0882042	Myom2_R_1068	Myom2	Q14BI5	STGMIEMVMDR			R	1069	1	2.16476	2.24233	2.35656	2.45005	2.37096	2.27114	2.39332	2.24619	2.04556	2.18743
	0.697563	0.168467	Myom2_C_299	Myom2	Q14BI5	TLLVTPDLKR			C	300	0.9985	0.444815	0.626129	0.544828	0.663671	0.174679	0.429144	0.502722	0.386578	0.026453	0.266891
	1.02812	0.187273	Myom2_R_208	Myom2	Q14BI5	YGVHTLEINR			R	209	0.9999	0.530109	0.609257	0.741522	0.866785	0.618048	0.513508	0.756741	0.403938	0.277792	0.477375
	0.477842	0.0661713	Aars2_R_706	Aars2	Q14CH7	SLDEVYPDPVR			R	707	1	1.53972	1.66228	1.80203	1.76213	1.73831	1.54259	1.78867	1.58149	1.58295	1.67793
	0.0880354	-0.00749626	Aars2_F_25	Aars2	Q14CH7	STEPGPPHGAAVR			F	26	0.9999	2.17408	2.15455	2.30951	2.18042	2.19196	2.22685	2.23195	2.15411	2.20364	2.23144
	0.386876	-0.16518	Aars2_S_26	Aars2	Q14CH7	TEPGPPHGAAVR			S	27	0.9986	-1.40627	-1.23667	-1.04871	-0.686008	-0.720089	-1.27548	-0.51779	-0.838055	-0.945673	-0.694862
	0.433806	-0.124279	Cd300lg_A_18	Cd300lg	Q1ERP8-2	LKGPKEISGFEGDTVSLR		sp|Q1ERP8-3|CLM9_MOUSE, sp|Q1ERP8-4|CLM9_MOUSE, sp|Q1ERP8-5|CLM9_MOUSE, sp|Q1ERP8|CLM9_MOUSE, tr|X1WI18|X1WI18_MOUSE	A	19	1	2.15807	2.2858	2.40491	2.23521	2.53564	2.38755	2.85383	2.49893	2.28605	2.21466
	3.33521	0.130765	Trim72_R_198	Trim72	Q1XH17	GDAGVALR			R	199	0.9599	-2.18269	-2.16166	-2.09076	-2.19165	-2.15327	-2.26848	-2.2804	-2.34372	-2.26164	-2.27962
	0.657357	0.0775715	Trim72_R_118	Trim72	Q1XH17	LLPAAEAQAR			R	119	0.9985	-1.38041	-1.35081	-1.12966	-1.25584	-1.26923	-1.32619	-1.29924	-1.27254	-1.48872	-1.38713
	1.9523	0.166596	Trim72_R_180	Trim72	Q1XH17	MFLAALESSLDR			R	181	1	-1.05233	-0.975069	-0.94944	-0.873142	-1.05492	-1.12986	-1.0181	-1.17436	-1.2483	-1.16726
	0.118931	-0.0247463	Parp14_R_211	Parp14	Q2EMV9	SNQQLQLAPR			R	212	1	-1.01838	-1.01647	-0.850193	-0.873152	-0.872948	-0.847778	-1.03605	-1.08848	-0.807066	-0.728035
	0.554826	0.0876053	Hsdl2_G_10	Hsdl2	Q2TPA8	CTVFITGASR			G	11	0.9794	-3.60793	-3.67986	-3.66764	-3.71502	-3.4955	-3.57	-3.63642	-3.69231	-3.94904	-3.75621
	0.209873	-0.0378551	Hsdl2_R_387	Hsdl2	Q2TPA8	IVKDSLSDEVVR		tr|B1AX78|B1AX78_MOUSE	R	388	1	-3.75807	-3.68542	-3.7827	-3.64265	-3.5182	-3.71213	-3.4974	-3.51229	-3.72188	-3.75405
	0.965215	-0.227555	Hsdl2_-_0	Hsdl2	Q2TPA8	MLPNTGKLAGCTVFITGASR			-	1	1	4.94449	4.86349	5.07909	4.99689	4.76054	4.96157	5.59278	5.15434	5.03938	5.03421
	0.136817	0.0175674	Msto1_R_392	Msto1	Q2YDW2-2	TLGDLAEELSR		sp|Q2YDW2|MSTO1_MOUSE, tr|D3YX87|D3YX87_MOUSE, tr|E9PUB7|E9PUB7_MOUSE	R	393	0.9999	2.0617	2.12222	2.11568	1.90752	1.95599	1.94273	1.98098	2.06723	2.0291	2.05523
	0.0188492	0.0117828	Cnnm3_G_26	Cnnm3	Q32NY4-2	EAAPAPGAGLLNFCTEEDSAPGAGSLR		sp|Q32NY4|CNNM3_MOUSE	G	27	0.9997	-4.24	-4.40528	-4.3903	-4.95132	-4.16237	-4.48845	-4.47371	-4.91747	-3.88639	-4.44216
	0.113219	-0.0283337	Cnnm3_R_119	Cnnm3	Q32NY4-2	SALLAVR		sp|Q32NY4|CNNM3_MOUSE	R	120	0.9874	-2.03649	-1.84552	-1.83829	-2.10637	-1.89717	-1.74415	-2.14746	-1.74932	-1.9436	-1.99766
	0.0214078	0.00524445	Osbp_R_480	Osbp	Q3B7Z2-2	EAEAAKATEDGTPHDPYKALWFER		sp|Q3B7Z2|OSBP1_MOUSE	R	481	1	-0.731319	-0.595701	-0.581116	-0.665838	-0.592581	-0.895395	-0.61487	-0.495974	-0.724798	-0.46174
	1.22812	0.0718517	Osbp_R_179	Osbp	Q3B7Z2-2	LTEDLEYHELLDR		sp|Q3B7Z2|OSBP1_MOUSE	R	180	1	1.13152	1.23879	1.27914	1.30521	1.21598	1.1309	1.18899	1.18209	1.1302	1.17921
	0.079127	0.0263893	Marchf5_M_1	Marchf5	Q3KNM2	PDQALQQMLDR		tr|A0A0R4J1H0|A0A0R4J1H0_MOUSE	M	2	0.9978	1.01183	1.13515	1.1572	0.802536	1.43903	1.09504	0.982487	1.05441	1.31697	0.964884
	0.784017	-0.139327	Tmem248_L_141	Tmem248	Q3TBN1	GHQIGLSGR			L	142	0.9151	-3.39384	-3.37937	-3.51536	-3.62179	-3.44846	-3.22693	-3.36496	-3.14453	-3.61231	-3.31347
	0.517464	0.102367	Cul4a_R_747	Cul4a	Q3TCH7	DKDSPNQYHYVA			R	748	0.9866	-1.26069	-0.902653	-0.870224	-1.28212	-1.18354	-1.23621	-1.11505	-1.24533	-1.15639	-1.25808
	0.60712	0.0648048	Cul4a_R_735	Cul4a	Q3TCH7	IESLIDRDYMER	Cul4b	sp|A2A432-2|CUL4B_MOUSE, sp|A2A432|CUL4B_MOUSE, tr|E9PXY1|E9PXY1_MOUSE	R	736	0.9972	-1.78758	-1.74796	-1.80655	-1.85924	-1.61169	-1.85106	-1.88843	-1.71887	-1.87571	-1.80298
	0.689009	-0.0914307	Hp1bp3_R_513	Hp1bp3	Q3TEA8-2	KPIASAR		sp|Q3TEA8-3|HP1B3_MOUSE, sp|Q3TEA8|HP1B3_MOUSE, tr|Z4YKA3|Z4YKA3_MOUSE, tr|Z4YKB8|Z4YKB8_MOUSE	R	514	0.9068	-1.36869	-1.19142	-1.21148	-1.09757	-1.26921	-1.18372	-1.09489	-1.05369	-1.30456	-1.04434
	0.452634	-0.0793762	Hp1bp3_R_256	Hp1bp3	Q3TEA8-2	LCEPKEASYSLIR		sp|Q3TEA8-3|HP1B3_MOUSE, sp|Q3TEA8|HP1B3_MOUSE, tr|A2AM65|A2AM65_MOUSE, tr|Z4YKA3|Z4YKA3_MOUSE, tr|Z4YKB8|Z4YKB8_MOUSE	R	257	0.9998	-0.756546	-0.802191	-0.698198	-0.725313	-0.400982	-0.638985	-0.528738	-0.632799	-0.694683	-0.491144
	1.1624	0.21026	Aarsd1_R_171	Aarsd1	Q3THG9	ELSLDDPEVEQVR	Gm27029	tr|A2A4P3|A2A4P3_MOUSE, tr|A2A4P4|A2A4P4_MOUSE	R	172	0.9976	-2.21255	-2.44251	-2.15777	-2.24578	-2.13557	-2.41994	-2.23013	-2.31865	-2.67917	-2.59758
	0.00777239	-0.00112419	Aarsd1_R_186	Aarsd1	Q3THG9	GLPDDHAGPIR	Gm27029	tr|A2A4P3|A2A4P3_MOUSE, tr|A2A4P4|A2A4P4_MOUSE	R	187	0.9996	-2.51689	-2.48541	-2.52628	-2.45718	-2.48692	-2.34352	-2.54186	-2.48116	-2.63264	-2.46788
	0.376552	0.0588959	Aarsd1_R_305	Aarsd1	Q3THG9	SSPAWGGVVTLHR	Gm27029	tr|A2A4P3|A2A4P3_MOUSE, tr|A2A4P4|A2A4P4_MOUSE	R	306	1	3.08012	3.11924	3.00725	2.7871	2.91459	3.0162	2.87834	2.98834	2.90349	2.82745
	0.0435304	-0.00655746	Aarsd1_R_136	Aarsd1	Q3THG9	SVIELDSPSVTAEQVAAIEQSVNQKIR	Gm27029	tr|A2A4P3|A2A4P3_MOUSE, tr|A2A4P4|A2A4P4_MOUSE	R	137	1	-0.130939	-0.0708008	-0.173122	-0.285713	-0.314404	-0.16316	-0.161518	-0.124231	-0.219482	-0.2738
	0.381113	0.0553684	Gtf2f1_R_153	Gtf2f1	Q3THK3	TLTAEEAEEEWER			R	154	1	-2.03714	-1.97492	-2.03116	-2.18551	-1.94205	-2.10114	-2.24736	-2.02929	-2.11772	-1.95212
	0.414727	0.0571581	Gtf2f1_R_153	Gtf2f1	Q3THK3	TLTAEEAEEEWERR			R	154	0.9999	-9.40282	-9.49669	-9.40206	-9.49178	-9.70419	-9.59489	-9.64553	-9.54869	-9.49754	-9.49669
	0.953469	0.116257	Gmps_R_424	Gmps	Q3THK7	ELDLPEELVSR			R	425	0.998	-1.07808	-1.13915	-0.975588	-0.99283	-1.06565	-1.13799	-1.03581	-1.07245	-1.35558	-1.23075
	0.231471	0.05364	Mat2a_C_104	Mat2a	Q3THS6	NVLVALEQQSPDIAQGVHLDR		tr|A0A0U1RNK6|A0A0U1RNK6_MOUSE, tr|A0A0U1RNT6|A0A0U1RNT6_MOUSE, tr|A0A0U1RQ95|A0A0U1RQ95_MOUSE	C	105	0.9965	-3.30812	-3.6158	-3.71825	-3.39861	-3.3972	-3.42902	-3.716	-3.41378	-3.56538	-3.58201
	0.453664	-0.092802	Mat2a_R_373	Mat2a	Q3THS6	TAAYGHFGR			R	374	0.9999	2.7465	2.81524	2.75408	2.64851	2.59536	2.68692	2.62876	3.02602	2.68519	2.99681
	1.13119	0.111247	Zc3h15_R_134	Zc3h15	Q3TIV5-3	SVYIDAR		sp|Q3TIV5|ZC3HF_MOUSE	R	135	0.9674	-2.99966	-2.81472	-2.98243	-2.89737	-2.96255	-3.12456	-2.91022	-3.05964	-3.13179	-2.98676
	0.064043	0.0236374	Pdlim7_R_179	Pdlim7	Q3TJD7-2	SAHVLNVQS		tr|Q8BVJ7|Q8BVJ7_MOUSE	R	180	0.9994	-0.127371	0.202734	0.0929375	0.0494366	0.255739	0.286812	-0.343838	0.0632019	0.0691624	0.279951
	1.69827	0.115177	Fam98a_H_504	Fam98a	Q3TJZ6	SGFGQGR			H	505	0.9122	-0.182482	-0.0372009	-0.0490417	-0.19182	-0.157827	-0.1936	-0.199406	-0.270376	-0.224693	-0.306181
	0.362021	0.089925	Tfb2m_F_43	Tfb2m	Q3TL26	SDFNIEPLPDSDLEESSPWTSR			F	44	0.9954	-1.14339	-1.35623	-1.18368	-1.58681	-1.43309	-1.35605	-1.65637	-1.48986	-1.21627	-1.43426
	1.42868	0.181786	Tfb2m_R_338	Tfb2m	Q3TL26	SLSTVDPINILR			R	339	1	1.50743	1.42379	1.60914	1.37205	1.1923	1.27022	1.17302	1.28761	1.25336	1.21155
	0.633343	-0.43917	Nlrx1_R_71	Nlrx1	Q3TL44	SISATEAIQR		tr|A0A1L1SQN7|A0A1L1SQN7_MOUSE, tr|A0A1L1ST78|A0A1L1ST78_MOUSE	R	72	0.9992	0.127338	0.338049	0.384033	0.471621	0.359518	0.940201	0.396769	0.566523	0.000318527	1.9726
	0.273051	0.0509743	Echdc2_R_175	Echdc2	Q3TLP5-2	ELGLVNHAVAQNEEGNAAYHR		sp|Q3TLP5-3|ECHD2_MOUSE, sp|Q3TLP5|ECHD2_MOUSE, tr|F6YTG0|F6YTG0_MOUSE, tr|F6Z5N5|F6Z5N5_MOUSE	R	176	1	0.166582	0.141451	0.296024	0.363285	0.412577	0.287205	0.254759	0.352619	0.0134468	0.217018
	0.574408	-0.114178	Scrn3_S_5	Scrn3	Q3TMH2	CDTFVALPPATVGNR		tr|A2AWQ9|A2AWQ9_MOUSE	S	6	1	0.229815	0.337364	0.351675	0.429983	0.405512	0.462177	0.607424	0.660677	0.149326	0.445637
	0.481165	-0.0988344	Micall2_R_31	Micall2	Q3TN34	DGLAFCAILHR	Micall1	sp|Q8BGT6-3|MILK1_MOUSE, sp|Q8BGT6|MILK1_MOUSE, tr|A0A2R8W6G4|A0A2R8W6G4_MOUSE, tr|A0A2R8W6U3|A0A2R8W6U3_MOUSE	R	32	0.9997	-9.51624	-9.56945	-9.71534	-9.43397	-9.61957	-9.17146	-9.58965	-9.48313	-9.65226	-9.46389
	0.226232	0.0356476	Arb2a_-_0	Arb2a	Q3TNH5-3	MKKDEPPFDFPDTLEGFEYAFNEKGQLR		sp|Q3TNH5|ARB2A_MOUSE, tr|A0A286YE18|A0A286YE18_MOUSE, tr|E9QMA2|E9QMA2_MOUSE	-	1	1	-4.64539	-4.56336	-4.65387	-4.76743	-4.46527	-4.51171	-4.71842	-4.63238	-4.73401	-4.67703
	0.171233	0.0334654	Tamm41_R_253	Tamm41	Q3TUH1	TLQQQINHIMDPPGR		tr|G3UWL8|G3UWL8_MOUSE, tr|G5E881|G5E881_MOUSE	R	254	0.999	-9.50278	-9.37596	-9.60566	-9.653	-9.39655	-9.5364	-9.63003	-9.66784	-9.50454	-9.36246
	0.926019	0.0924099	Ccdc136_L_385	Ccdc136	Q3TVA9-2	LKVQMQLETELQQLR		sp|Q3TVA9|CC136_MOUSE, tr|D3Z165|D3Z165_MOUSE, tr|E6Y2W6|E6Y2W6_MOUSE, tr|E6Y2W7|E6Y2W7_MOUSE, tr|E9QP94|E9QP94_MOUSE, tr|F6VCV9|F6VCV9_MOUSE	L	386	0.9658	-4.56006	-4.58069	-4.46048	-4.44748	-4.42772	-4.49956	-4.47485	-4.62142	-4.65252	-4.69014
	0.246861	0.0607559	Srsf6_R_120	Srsf6	Q3TWW8	CSWQDLKDFMR			R	121	0.9997	-4.27159	-4.39867	-4.46678	-4.71521	-4.29372	-4.27492	-4.65879	-4.49012	-4.55383	-4.4721
	0.757986	0.0855297	Srsf6_R_177	Srsf6	Q3TWW8	LIEDKPR			R	178	0.9725	-1.16574	-1.16592	-1.19403	-0.956198	-0.951235	-1.15691	-1.19774	-1.10858	-1.20718	-1.19036
	0.681415	0.0641479	Srsf6_R_111	Srsf6	Q3TWW8	LIVENLSSR	Srsf4, Srsf5	sp|O35326|SRSF5_MOUSE, sp|Q8VE97|SRSF4_MOUSE, tr|Q542V3|Q542V3_MOUSE, tr|Q9D8S5|Q9D8S5_MOUSE	R	112	0.9991	0.34289	0.398638	0.314293	0.405727	0.36751	0.302622	0.433035	0.350069	0.178623	0.243969
	1.18147	0.0948681	Srsf6_R_145	Srsf6	Q3TWW8	TNEGVIEFR			R	146	0.9882	1.82732	1.86847	1.9351	1.69921	1.79018	1.7377	1.66185	1.75646	1.70756	1.78237
	0.164626	0.0248772	Psmd1_R_616	Psmd1	Q3TXS7	AAVESLGFILFR			R	617	1	-1.78765	-1.62202	-1.62	-1.76552	-1.62225	-1.63285	-1.67635	-1.71488	-1.87859	-1.63916
	0.973352	0.194548	Cybc1_-_0	Cybc1	Q3TYS2	MYMQVETR		tr|A0A0A0MQK0|A0A0A0MQK0_MOUSE, tr|E9Q3W5|E9Q3W5_MOUSE, tr|X1WI15|X1WI15_MOUSE	-	1	0.9981	0.126604	-0.0908546	0.0486965	-0.167316	0.244068	0.0784569	-0.392353	-0.157	-0.104826	-0.235823
	0.758471	0.0866549	Smyd5_R_155	Smyd5	Q3TYX3	SVHYPPETASIMLMAR			R	156	1	-9.43648	-9.29937	-9.51152	-9.57624	-9.54037	-9.49938	-9.66723	-9.53504	-9.58862	-9.50697
	0.0332321	0.0143288	Nol9_M_1	Nol9	Q3TZX8-2	AESEVLHR		sp|Q3TZX8-3|NOL9_MOUSE, sp|Q3TZX8|NOL9_MOUSE	M	2	0.9938	-1.70323	-1.99979	-1.87637	-2.31048	-1.86273	-1.76095	-2.32988	-2.08568	-1.73572	-1.91202
	2.1182	0.128382	Rasip1_R_582	Rasip1	Q3U0S6	ELELGHLPR			R	583	0.9993	-1.5504	-1.53983	-1.58304	-1.58546	-1.43856	-1.61201	-1.75968	-1.6554	-1.65679	-1.65533
	0.0789726	-0.0142117	Rasip1_R_524	Rasip1	Q3U0S6	GEALAAYLDGREPVLR			R	525	0.9899	2.31258	2.19871	2.3192	2.4247	2.56416	2.4304	2.32768	2.40831	2.40357	2.32044
	1.04391	0.229455	Rasip1_R_410	Rasip1	Q3U0S6	GGSPAPYVDTFLNAPDILPR			R	411	0.9873	-1.1934	-0.964607	-0.573748	-0.764433	-1.02248	-1.31597	-1.11656	-1.16311	-1.02326	-1.04704
	0.0257258	-0.00819473	Khsrp_P_16	Khsrp	Q3U0V1	AGGGGGAAGAGGGPPPGPPGAGDR		tr|A0A3B2WCD8|A0A3B2WCD8_MOUSE	P	17	1	-0.0115795	0.0196819	-0.441008	-0.348083	0.0319843	-0.11524	-0.043951	-0.293615	-0.17017	-0.0850544
	0.00800658	-0.00118942	Khsrp_G_176	Khsrp	Q3U0V1	CKVQISPDSGGLPER		tr|A0A3B2WCD8|A0A3B2WCD8_MOUSE	G	177	0.9998	-1.08184	-1.06723	-1.06674	-1.15345	-0.949469	-0.967728	-1.17817	-1.1083	-1.06526	-0.993315
	2.14394	0.269861	Khsrp_R_385	Khsrp	Q3U0V1	IINDLLQSLR		tr|A0A3B2W465|A0A3B2W465_MOUSE, tr|A0A3B2WCD8|A0A3B2WCD8_MOUSE	R	386	0.9752	-1.31035	-1.34353	-1.25906	-1.34344	-1.4859	-1.48669	-1.51526	-1.68471	-1.84155	-1.56337
	0.236942	0.0303974	Khsrp_R_341	Khsrp	Q3U0V1	SGEMIKKIQNDAGVR		tr|A0A3B2W465|A0A3B2W465_MOUSE, tr|A0A3B2WCD8|A0A3B2WCD8_MOUSE	R	342	1	2.28934	2.34299	2.3233	2.19999	2.43454	2.40792	2.24416	2.30456	2.18882	2.29272
	0.848295	0.0948803	Khsrp_R_191	Khsrp	Q3U0V1	SVSLTGAPESVQKAKMMLDDIVSR		tr|A0A3B2WCD8|A0A3B2WCD8_MOUSE	R	192	1	0.860107	0.983078	1.05499	0.858437	1.04351	0.83881	0.939245	0.908991	0.722738	0.915934
	0.613256	0.122141	Tradd_R_101	Tradd	Q3U0V2	CMAPALAQEALR			R	102	0.923	-0.619829	-0.478775	-0.558491	-0.713234	-0.547544	-0.439138	-0.983196	-0.68696	-0.776192	-0.643093
	0.359612	0.101405	Rars2_R_387	Rars2	Q3U186	GGVTFLEDVLNEVQSR			R	388	0.9998	-5.05223	-4.63881	-4.74865	-4.82368	-4.4539	-5.09648	-4.88481	-4.84666	-4.7344	-4.66194
	0.299204	0.0716351	Ddb1_R_1122	Ddb1	Q3U1J4	EATADDLIKVVEELTR		tr|A0A494B987|A0A494B987_MOUSE	R	1123	0.9829	-4.47019	-4.49533	-4.79528	-4.62737	-4.50609	-4.72591	-4.86037	-4.38333	-4.56009	-4.72275
	1.46393	0.135895	Ddb1_R_414	Ddb1	Q3U1J4	SDPGRETDDTLVLSFVGQTR		tr|A0A494BBJ6|A0A494BBJ6_MOUSE	R	415	0.9999	-1.22846	-1.08486	-0.975975	-0.972792	-1.09422	-1.21344	-1.22175	-1.24009	-1.25086	-1.10964
	0.56709	0.0657524	Ddb1_R_713	Ddb1	Q3U1J4	TVPLYESPR			R	714	0.9922	-2.90702	-3.10093	-2.8845	-2.98931	-2.91827	-2.97791	-3.15003	-3.05858	-3.02632	-2.91594
	0.159172	0.0259609	Sdhaf1_R_65	Sdhaf1	Q3U276	SGHATAMGTFVRPR			R	66	1	1.15885	1.28247	1.23481	1.41153	1.17388	1.22848	1.39122	1.21016	1.14004	1.16184
	0.421207	0.12616	Bckdha_R_317	Bckdha	Q3U3J1	AVAENQPFLIEAMTYR		sp|P50136|ODBA_MOUSE	R	318	1	-2.73024	-2.84236	-2.75226	-2.33902	-2.49105	-2.42286	-2.71499	-2.98793	-2.91907	-2.74088
	0.382421	0.120871	Bckdha_R_288	Bckdha	Q3U3J1	GPGYGIMSIR		tr|A0A0U1RPK5|A0A0U1RPK5_MOUSE	R	289	0.9999	2.72522	2.98225	3.0116	3.0991	2.90726	2.57505	3.24854	2.92154	2.5727	2.80324
	1.19158	-0.120841	Bckdha_R_430	Bckdha	Q3U3J1	HLQTYGEHYPLDHFDK			R	431	1	1.37871	1.42866	1.41042	1.43349	1.51506	1.49383	1.74597	1.52726	1.5594	1.44408
	0.610859	-0.209042	Bckdha_R_40	Bckdha	Q3U3J1	QQQQQFPSLDDKPQFPGASAEFVDKLEFIQPNVISGIPIYR		sp|P50136|ODBA_MOUSE	R	41	1	-1.50485	-2.04508	-1.82881	-1.45025	-1.28252	-1.43472	-1.068	-1.58391	-1.4051	-1.57457
	0.452665	0.0951939	Prickle1_R_660	Prickle1	Q3U5C7	AYHFEER			R	661	0.9842	-0.735651	-0.933035	-1.01481	-1.233	-0.981001	-0.866028	-1.09081	-1.12884	-1.18047	-1.10732
	0.46956	0.0825287	Gtpbp6_W_44	Gtpbp6	Q3U6U5	GSAWAGGGPVR		tr|A0A0R4J0Z0|A0A0R4J0Z0_MOUSE	W	45	1	1.17381	1.05514	1.07286	0.825886	1.16116	1.16549	0.965992	0.958958	0.935257	0.850525
	0.889575	0.188457	Gtpbp6_R_103	Gtpbp6	Q3U6U5	STAEWQVAEAAALVR		tr|A0A0R4J0Z0|A0A0R4J0Z0_MOUSE	R	104	1	-2.58458	-2.45743	-2.10954	-2.33689	-2.10808	-2.56786	-2.37098	-2.4779	-2.70354	-2.41853
	0.468445	-0.346249	Spc25_-_0	Spc25	Q3UA16-3	MGEDELALLNQSINEFGDKFR		sp|Q3UA16|SPC25_MOUSE, tr|A2AUT3|A2AUT3_MOUSE	-	1	0.9941	-2.71485	-2.80772	-2.96462	-2.3697	-2.99014	-2.06728	-3.52262	-1.87756	-2.78576	-1.86257
	0.135057	0.112228	Tmem109_R_206	Tmem109	Q3UBX0	SSGSHLEAKVR			R	207	1	2.02473	2.83389	2.91062	2.22551	2.078	1.83332	2.2094	2.10012	3.28839	2.08038
	0.317906	0.0473454	Otulin_R_46	Otulin	Q3UCV8	CPAEHEEDMYR			R	47	0.922	-9.48536	-9.6324	-9.42345	-9.55342	-9.35582	-9.41015	-9.65845	-9.54029	-9.58628	-9.49201
	0.857051	-0.374494	Otulin_M_6	Otulin	Q3UCV8	PQPGAWPGASCAETPAR		tr|A0A2I3BQB7|A0A2I3BQB7_MOUSE	M	7	0.9999	0.01371	0.552145	0.167114	-0.477762	0.495306	0.473158	0.796177	0.777979	0.50263	0.07304
	0.77299	0.0720417	Dip2b_R_254	Dip2b	Q3UH60	SSLMDTADGVPVNSR			R	255	1	-0.708141	-0.793257	-0.714684	-0.805176	-0.697668	-0.809877	-0.705303	-0.749313	-0.934231	-0.880409
	0.426384	0.111264	Limch1_R_40	Limch1	Q3UH68-3	CEEEAAVLPHSR		sp|Q3UH68-2|LIMC1_MOUSE, sp|Q3UH68|LIMC1_MOUSE, tr|A0A571BG24|A0A571BG24_MOUSE, tr|A0A5F8MPN3|A0A5F8MPN3_MOUSE, tr|D3YU22|D3YU22_MOUSE, tr|D3YU59|D3YU59_MOUSE, tr|D3YV55|D3YV55_MOUSE, tr|D3Z589|D3Z589_MOUSE, tr|F6X3N8|F6X3N8_MOUSE	R	41	0.9808	-7.26725	-7.72073	-7.51487	-7.35082	-7.70254	-7.37021	-7.75165	-7.54734	-7.78761	-7.65572
	0.472692	0.0894547	Limch1_R_268	Limch1	Q3UH68-3	ELHEAYKNAR		sp|Q3UH68-2|LIMC1_MOUSE, sp|Q3UH68|LIMC1_MOUSE, tr|A0A571BG24|A0A571BG24_MOUSE, tr|A0A5F8MPN3|A0A5F8MPN3_MOUSE, tr|D3YU22|D3YU22_MOUSE, tr|D3YU59|D3YU59_MOUSE, tr|D3Z589|D3Z589_MOUSE	R	269	0.9979	0.665539	0.456703	0.511303	0.75099	0.294847	0.499929	0.546122	0.431612	0.341063	0.413383
	0.105342	-0.0249554	Limch1_R_81	Limch1	Q3UH68-3	SFGDKDFR		sp|Q3UH68|LIMC1_MOUSE, tr|A0A571BG24|A0A571BG24_MOUSE, tr|D3YU22|D3YU22_MOUSE, tr|D6RHT2|D6RHT2_MOUSE	R	82	0.9973	-5.18886	-5.38786	-5.17264	-5.13545	-5.54417	-5.2406	-5.23891	-5.13322	-5.37987	-5.3116
	0.158956	-0.0513412	Limch1_R_278	Limch1	Q3UH68-3	SQEEAEGILQQYIER		sp|Q3UH68-2|LIMC1_MOUSE, sp|Q3UH68|LIMC1_MOUSE, tr|A0A571BG24|A0A571BG24_MOUSE, tr|A0A5F8MPN3|A0A5F8MPN3_MOUSE, tr|D3YU22|D3YU22_MOUSE, tr|D3YU59|D3YU59_MOUSE, tr|D3Z589|D3Z589_MOUSE	R	279	0.9996	-2.46015	-2.26225	-2.02779	-1.92844	-2.51814	-2.21349	-2.14747	-2.02205	-2.30086	-2.25618
	0.535115	0.0499531	Plxnd1_R_227	Plxnd1	Q3UH93	SLEDHRFENTPEIAIR			R	228	1	-0.598593	-0.535509	-0.632088	-0.509495	-0.594717	-0.64661	-0.490746	-0.687944	-0.594252	-0.700615
	1.4817	-0.325582	Nt5dc3_P_43	Nt5dc3	Q3UHB1	AAPAAVDMKSYLWAR			P	44	0.9997	-0.629419	-0.554932	-0.622177	-0.158697	-0.149635	-0.278917	0.0735016	-0.00959778	-0.0961266	-0.175812
	0.145858	-0.0479797	Nt5dc3_R_146	Nt5dc3	Q3UHB1	GLHYDVQR	Gm49358	tr|A0A1W2P799|A0A1W2P799_MOUSE	R	147	0.9948	-1.6286	-1.74492	-1.58528	-1.5762	-1.86242	-1.4979	-1.99798	-1.49998	-1.78878	-1.37288
	0.566216	-0.102901	Nt5dc3_C_40	Nt5dc3	Q3UHB1	SAPAAPAAVDMKSYLWAR			C	41	1	2.08662	2.20393	2.19037	2.39228	2.43094	2.21604	2.55436	2.39578	2.37657	2.2759
	0.90284	0.0789982	Gfod1_-_0	Gfod1	Q3UHD2	MLPGVGVFGTSLTAR			-	1	1	3.35857	3.44846	3.40005	3.48884	3.43356	3.41733	3.38329	3.43356	3.26231	3.23801
	0.228878	0.036161	Aak1_R_352	Aak1	Q3UHJ0-2	LTDPIPTTETSIAPR		sp|Q3UHJ0|AAK1_MOUSE	R	353	0.988	-0.0564365	-0.124817	-0.136761	0.090271	-0.202188	-0.00349998	-0.055151	-0.169149	-0.231945	-0.150991
	0.199413	-0.0399624	Aak1_D_355	Aak1	Q3UHJ0-2	PIPTTETSIAPR		sp|Q3UHJ0|AAK1_MOUSE	D	356	0.9563	-5.48106	-5.64338	-5.66069	-5.67911	-5.29886	-5.38852	-5.58176	-5.49555	-5.55922	-5.53823
	0.530774	-0.101429	Pdap1_R_74	Pdap1	Q3UHX2	KGVEGLIDIENPNR			R	75	0.9984	-3.7178	-3.845	-3.68056	-3.48896	-3.47498	-3.3963	-3.63238	-3.70475	-3.46014	-3.50659
	0.194462	0.0141247	Lmod2_R_522	Lmod2	Q3UHZ5	SVHENLMEAIR			R	523	1	5.60469	5.67669	5.63112	5.59791	5.62086	5.54609	5.68081	5.66023	5.59801	5.57552
	0.416	0.0707653	Arhgap17_H_541	Arhgap17	Q3UIA2-2	SAAGPSPHTLR		sp|Q3UIA2-3|RHG17_MOUSE, sp|Q3UIA2-4|RHG17_MOUSE, sp|Q3UIA2|RHG17_MOUSE, tr|E9QAJ9|E9QAJ9_MOUSE	H	542	0.988	-4.48065	-4.84468	-4.81748	-4.81334	-4.72932	-4.70641	-4.88593	-4.82677	-4.88594	-4.73426
	0.305427	0.0875103	Arhgap17_R_736	Arhgap17	Q3UIA2-2	SIFPEIHSDLASKEVPGHILLDIDNDTESTAL		sp|Q3UIA2|RHG17_MOUSE	R	737	1	-4.86953	-4.80825	-4.78998	-4.56791	-4.22041	-4.68948	-4.74459	-4.66247	-4.79203	-4.80507
	1.39718	0.182568	Myzap_R_448	Myzap	Q3UIJ9	SYTPYTR		tr|E9Q565|E9Q565_MOUSE	R	449	0.9764	0.240898	0.54178	0.480152	0.366497	0.281128	0.165781	0.374197	0.182476	0.0821323	0.193027
	0.73753	0.238132	Plekha7_R_361	Plekha7	Q3UIL6-2	SPYLPAEEDALFVDLPGGPR		sp|Q3UIL6-3|PKHA7_MOUSE, sp|Q3UIL6-4|PKHA7_MOUSE, sp|Q3UIL6-5|PKHA7_MOUSE, sp|Q3UIL6-6|PKHA7_MOUSE, sp|Q3UIL6|PKHA7_MOUSE, tr|A0A0U1RPA0|A0A0U1RPA0_MOUSE, tr|A0A1L1SQ79|A0A1L1SQ79_MOUSE	R	362	1	0.363569	0.940378	0.860531	0.338242	0.583282	0.350992	0.508057	0.312738	0.0421658	0.681389
	1.31082	0.108936	Ndufb6_R_45	Ndufb6	Q3UIU2	FWDNFLR		tr|A2AP32|A2AP32_MOUSE	R	46	0.9893	-0.0185204	0.0787411	0.0611649	0.119074	-0.0515766	-0.109194	0.0482521	-0.0484505	-0.158222	-0.0881844
	0.543058	-0.0549587	Ndufb6_S_2	Ndufb6	Q3UIU2	GYTPDEKLR		tr|A2AP32|A2AP32_MOUSE	S	3	0.9986	0.0696182	0.124388	0.204075	0.29347	0.242035	0.161098	0.270462	0.21034	0.316303	0.250175
	1.08155	0.158614	Ndufb6_R_103	Ndufb6	Q3UIU2	IFPGDTILETGEVIPPMR		tr|A2AP32|A2AP32_MOUSE	R	104	1	1.7532	1.9898	1.88681	1.91549	1.88265	1.72196	1.90558	1.85256	1.52067	1.63411
	0.129962	-0.0179512	Ndufb6_M_1	Ndufb6	Q3UIU2	SGYTPDEKLR		tr|A2AP32|A2AP32_MOUSE	M	2	0.9995	-0.10914	-0.0594254	-0.17042	-0.150717	-0.0176182	0.0223541	-0.143106	0.00706291	-0.210388	-0.0934868
	0.182679	-0.0173256	Sf3b2_R_498	Sf3b2	Q3UJB0	GIEKPPFELPDFIKR			R	499	1	0.979763	0.878563	0.910561	0.810947	0.958616	0.958038	0.894169	0.997725	0.883448	0.891699
	1.93812	0.164817	Edc4_R_948	Edc4	Q3UJB9-2	ELAELWHNQEELLQR		sp|Q3UJB9|EDC4_MOUSE, tr|A0A0R4J1Q0|A0A0R4J1Q0_MOUSE, tr|D6RE33|D6RE33_MOUSE, tr|G5E896|G5E896_MOUSE	R	949	1	-2.88023	-2.92043	-2.89536	-2.99169	-2.77609	-2.99146	-2.99125	-3.17004	-3.11847	-3.01666
	0.955985	-0.127357	Edc4_R_1321	Edc4	Q3UJB9-2	SDLKLSYLEEAVMHLDHSDPITR		sp|Q3UJB9|EDC4_MOUSE, tr|A0A0R4J1Q0|A0A0R4J1Q0_MOUSE, tr|D6RE33|D6RE33_MOUSE, tr|G5E896|G5E896_MOUSE	R	1322	0.9997	-2.0058	-2.25133	-2.20995	-2.20474	-2.07542	-1.94034	-2.19964	-1.98248	-1.90374	-2.08426
	0.161775	-0.0607319	Usp19_R_570	Usp19	Q3UJD6-2	SFEAEINYNNPLGTGGR		sp|Q3UJD6|UBP19_MOUSE, tr|A0A0A6YWN9|A0A0A6YWN9_MOUSE, tr|A0A0A6YWX1|A0A0A6YWX1_MOUSE, tr|A0A991ELD7|A0A991ELD7_MOUSE, tr|E9Q9M5|E9Q9M5_MOUSE, tr|J3KMM1|J3KMM1_MOUSE	R	571	0.9986	-3.61264	-3.88797	-3.76132	-3.43961	-4.04514	-3.91589	-3.62653	-3.4406	-3.9377	-3.5223
	1.97036	0.261666	Mccc2_R_525	Mccc2	Q3ULD5	LWDDGIIDPVDTR		tr|Q6PD20|Q6PD20_MOUSE	R	526	0.9998	-1.51861	-1.36814	-1.3296	-1.38094	-1.2141	-1.54473	-1.45397	-1.77497	-1.75785	-1.5882
	0.197248	-0.070052	Mccc2_A_22	Mccc2	Q3ULD5	YHGDSVAR		tr|A0A1Y7VK60|A0A1Y7VK60_MOUSE	A	23	0.9804	2.24898	2.14967	2.32897	2.42825	2.24297	2.21129	2.65666	2.52827	1.89886	2.45403
	0.0669364	0.0342747	Ppp1r7_R_5	Ppp1r7	Q3UM45	GAGQQQSQEMMEVDR			R	6	0.9944	-3.12188	-3.04526	-3.08378	-3.06557	-3.19027	-2.67552	-3.49412	-2.72991	-3.51854	-3.26004
	0.284012	0.0501514	Ppp1r7_R_352	Ppp1r7	Q3UM45	QIDATYVR			R	353	0.989	-3.83717	-3.83708	-3.77487	-3.66175	-3.58103	-3.6212	-3.90401	-3.74534	-3.75885	-3.91326
	0.243282	0.0517551	Ppp1r7_R_322	Ppp1r7	Q3UM45	SLETVYLER			R	323	0.9984	2.11877	2.41455	2.31973	2.25732	2.0314	2.01242	2.32902	2.20316	2.10618	2.23222
	0.213781	0.0576103	Cobll1_R_530	Cobll1	Q3UMF0-2	STEGQGPYHPVVGHIGNEDR		sp|Q3UMF0-3|COBL1_MOUSE, sp|Q3UMF0-4|COBL1_MOUSE, sp|Q3UMF0|COBL1_MOUSE, tr|B1AZ14|B1AZ14_MOUSE, tr|B1AZ15|B1AZ15_MOUSE	R	531	1	1.16048	1.3149	1.3144	1.40261	1.34128	1.07579	1.5259	1.26534	0.975578	1.40302
	0.12057	0.0552254	Cobll1_R_861	Cobll1	Q3UMF0-2	TLSSPTGTETNPPKAPR		sp|Q3UMF0-3|COBL1_MOUSE, sp|Q3UMF0-4|COBL1_MOUSE, sp|Q3UMF0|COBL1_MOUSE, tr|B1AZ14|B1AZ14_MOUSE, tr|B1AZ15|B1AZ15_MOUSE	R	862	0.9999	0.892677	0.867161	0.878635	0.36607	0.857149	0.449459	1.08038	0.965973	0.363325	0.726429
	0.299648	-0.115648	Mcu_C_65	Mcu	Q3UMR5	STVVPSDDVTVVYQNGLPVISVR			C	66	0.9814	-6.92663	-7.35779	-6.67898	-6.80155	-6.43668	-6.93689	-6.59608	-6.69972	-6.62256	-6.76815
	0.141817	0.0602215	Lclat1_R_196	Lclat1	Q3UN02	TTGFTFVVDR		tr|A0A3B2WDB3|A0A3B2WDB3_MOUSE	R	197	0.9945	-1.82474	-1.58999	-1.56451	-1.83863	-1.50832	-1.8388	-1.97334	-1.90492	-1.15269	-1.75754
	0.798748	-0.75594	Lyrm9_A_2	Lyrm9	Q3UN90	PLPGAELVQTPLQLYR		tr|E9PX24|E9PX24_MOUSE	A	3	0.9998	0.428028	1.03215	1.07758	1.87923	2.23068	0.749348	2.80051	1.90944	2.56339	2.40468
	0.731861	0.137032	Zc3hav1_R_189	Zc3hav1	Q3UPF5-2	SHNLMDR		sp|Q3UPF5|ZCCHV_MOUSE, tr|D3Z5I1|D3Z5I1_MOUSE, tr|G3X9X5|G3X9X5_MOUSE	R	190	0.9684	-3.44063	-3.44626	-3.31695	-3.38486	-3.35284	-3.23491	-3.77291	-3.42798	-3.62282	-3.56808
	0.668333	0.13299	Arhgef40_R_225	Arhgef40	Q3UPH7-2	SPGDGHNAPAEGPEGEYVELLEVTLPVR		sp|Q3UPH7-3|ARH40_MOUSE, sp|Q3UPH7-6|ARH40_MOUSE, sp|Q3UPH7|ARH40_MOUSE, tr|S4R189|S4R189_MOUSE, tr|S4R1S6|S4R1S6_MOUSE, tr|S4R2U9|S4R2U9_MOUSE	R	226	1	-0.36186	-0.544434	-0.25259	-0.697439	-0.374466	-0.793438	-0.576527	-0.568037	-0.42399	-0.533749
	0.383747	0.0860207	Sec31a_R_1100	Sec31a	Q3UPL0-2	CLSSATDPQTKR		sp|Q3UPL0-3|SC31A_MOUSE, sp|Q3UPL0|SC31A_MOUSE, tr|S4R1T5|S4R1T5_MOUSE, tr|S4R256|S4R256_MOUSE, tr|S4R2A9|S4R2A9_MOUSE	R	1101	0.995	-3.29379	-3.39063	-3.45478	-3.67421	-3.2914	-3.29738	-3.73973	-3.49695	-3.52578	-3.47507
	0.18925	0.0216217	Sec31a_-_0	Sec31a	Q3UPL0-2	MKLKEIDR		sp|Q3UPL0|SC31A_MOUSE	-	1	0.9759	5.16505	5.22852	5.08962	4.9901	5.15153	5.12582	5.14265	5.13571	5.0312	5.08133
	0.000659248	-0.000209045	Cep63_R_508	Cep63	Q3UPP8-3	SHHILER		sp|Q3UPP8|CEP63_MOUSE, tr|F8VPJ7|F8VPJ7_MOUSE, tr|U5KVR9|U5KVR9_MOUSE	R	509	0.9948	-6.21413	-6.54909	-6.64278	-6.20612	-6.22888	-6.41556	-6.23515	-6.30922	-6.35073	-6.5293
	0.346364	-0.0620693	Pxdn_E_322	Pxdn	Q3UQ28	AKTQEVTLR		tr|A0A1W2P6L9|A0A1W2P6L9_MOUSE	E	323	0.995	-1.13597	-1.38579	-1.34457	-1.01967	-1.21004	-1.19537	-1.23646	-1.09415	-1.03263	-1.22709
	0.256368	0.0306187	Pxdn_R_1116	Pxdn	Q3UQ28	GLFGVAGKMR		tr|A0A1W2P6L9|A0A1W2P6L9_MOUSE	R	1117	0.9981	0.660879	0.468761	0.622694	0.747509	0.563496	0.53833	0.557741	0.609404	0.628685	0.576086
	0.272293	-0.0605083	Pxdn_R_1048	Pxdn	Q3UQ28	GYDPSVNAGIFNAFATAAFR		tr|A0A1W2P6L9|A0A1W2P6L9_MOUSE	R	1049	1	-2.06026	-2.12493	-2.01061	-1.99973	-1.96674	-1.83511	-1.94938	-2.06578	-1.75155	-2.2579
	0.609539	-0.15544	Pxdn_S_624	Pxdn	Q3UQ28	IVEAIATVDR		tr|A0A1W2P6L9|A0A1W2P6L9_MOUSE	S	625	0.9973	-0.0566406	0.096674	-0.141376	0.399004	0.332443	0.298513	0.065361	0.40024	0.423615	0.219576
	2.76117	0.242797	Pxdn_R_649	Pxdn	Q3UQ28	SPNDLLALFR		tr|A0A1W2P6L9|A0A1W2P6L9_MOUSE	R	650	0.9999	1.25793	1.37865	1.28858	1.25727	1.0704	0.966446	1.03351	1.0101	1.05052	0.978285
	0.345897	0.148193	Pxdn_R_877	Pxdn	Q3UQ28	SSPVCGSGMTSLLMNSVYPR		tr|A0A1W2P6L9|A0A1W2P6L9_MOUSE	R	878	1	-0.4161	-0.548632	-0.146214	0.0920429	-0.865105	-0.86858	-0.415543	-0.520967	-0.397602	-0.422279
	0.0162822	0.00353584	Pxdn_R_228	Pxdn	Q3UQ28	SVATITPEELNCERPR		tr|A0A1W2P6L9|A0A1W2P6L9_MOUSE, tr|D3Z5M7|D3Z5M7_MOUSE	R	229	1	1.34642	1.48936	1.61402	1.55133	1.32095	1.2838	1.56544	1.51013	1.45996	1.48507
	0.961846	0.157739	Iqgap2_R_395	Iqgap2	Q3UQ44	SPTIGFNNLDEAHVDR			R	396	0.993	-5.00517	-5.34589	-5.03064	-5.38708	-5.09782	-5.26434	-5.32057	-5.46247	-5.2967	-5.31121
	0.358384	0.0674355	Tars2_R_179	Tars2	Q3UQ84	SAELPILER		tr|A0A0G2JGW2|A0A0G2JGW2_MOUSE, tr|Q3TP97|Q3TP97_MOUSE, tr|Q922A3|Q922A3_MOUSE	R	180	0.9974	0.879974	0.965656	1.06411	1.13887	1.11035	0.840794	1.16451	1.00273	0.790482	1.02327
	0.477039	0.095982	Tars2_R_270	Tars2	Q3UQ84	SLGAPETLQR		tr|A0A0G2JF59|A0A0G2JF59_MOUSE, tr|A0A0G2JF63|A0A0G2JF63_MOUSE, tr|A0A0G2JFR0|A0A0G2JFR0_MOUSE, tr|E9Q7H6|E9Q7H6_MOUSE, tr|Q3TP97|Q3TP97_MOUSE, tr|Q922A3|Q922A3_MOUSE	R	271	0.9986	-1.45116	-1.47038	-1.4139	-1.39275	-1.22938	-1.72581	-1.3016	-1.298	-1.57403	-1.53805
	0.70401	0.18584	Slmap_R_616	Slmap	Q3URD3-2	KAASEYENEIR		sp|Q3URD3-3|SLMAP_MOUSE, sp|Q3URD3-4|SLMAP_MOUSE, sp|Q3URD3-5|SLMAP_MOUSE, sp|Q3URD3|SLMAP_MOUSE, tr|D3Z7V3|D3Z7V3_MOUSE, tr|F6UV57|F6UV57_MOUSE, tr|F6YCM8|F6YCM8_MOUSE, tr|F8WIH0|F8WIH0_MOUSE, tr|H7BX64|H7BX64_MOUSE	R	617	0.9992	-0.793375	-0.732138	-0.805958	-0.725952	-0.130196	-0.899588	-0.860603	-0.828213	-0.697256	-0.831158
	0.36921	0.177474	Slmap_N_13	Slmap	Q3URD3-2	SHPFQER		sp|Q3URD3|SLMAP_MOUSE, tr|D3Z7V3|D3Z7V3_MOUSE, tr|H7BX64|H7BX64_MOUSE	N	14	0.9101	-5.9404	-5.60546	-5.90171	-6.30929	-6.16541	-6.51644	-6.07274	-6.54955	-6.07353	-5.59739
	0.305564	-0.0577213	Acsf3_R_27	Acsf3	Q3URE1	GHSLLPTTPEAHTDGSVPVFIR		sp|Q3URE1-2|ACSF3_MOUSE, tr|A0A1D5RMC8|A0A1D5RMC8_MOUSE	R	28	1	-3.54179	-3.69057	-3.64543	-3.40838	-3.55472	-3.75412	-3.40153	-3.42215	-3.52456	-3.44993
	0.207004	0.0641243	Acsf3_R_536	Acsf3	Q3URE1	GVLAPYAVPSELLLVEEIPR			R	537	0.9999	-2.33124	-2.18848	-2.10117	-2.09277	-2.64128	-2.3162	-2.17104	-2.4012	-2.57263	-2.21448
	1.43637	0.13563	Acsf3_R_344	Acsf3	Q3URE1	SATGHTLLER		tr|A0A1D5RMC8|A0A1D5RMC8_MOUSE	R	345	0.9999	1.92754	2.0102	2.1354	2.111	2.0126	1.90431	2.01833	1.94003	1.78194	1.87397
	0.216582	-0.0231808	Sfswap_R_77	Sfswap	Q3USH5	GHLHDLSAYDAEYATWNR		tr|A0A0G2JDQ9|A0A0G2JDQ9_MOUSE	R	78	1	-1.92305	-1.94253	-1.81059	-1.87747	-1.87388	-1.78335	-1.86469	-1.78483	-1.90076	-1.97798
	1.58191	-0.199122	Sorbs2_N_422	Sorbs2	Q3UTJ2-2	EVSIYQSSIDR		sp|Q3UTJ2-5|SRBS2_MOUSE, tr|A0A0R4J1T1|A0A0R4J1T1_MOUSE, tr|B9EKP8|B9EKP8_MOUSE, tr|D3Z080|D3Z080_MOUSE, tr|F6V513|F6V513_MOUSE, tr|F6ZWT0|F6ZWT0_MOUSE, tr|Z4YJR7|Z4YJR7_MOUSE	N	423	0.9969	-0.721607	-0.530319	-0.514582	-0.526693	-0.54228	-0.461124	-0.360579	-0.54504	-0.20331	-0.269817
	1.48905	0.190162	Sorbs2_R_462	Sorbs2	Q3UTJ2-2	GLGDQSSSR		sp|Q3UTJ2-3|SRBS2_MOUSE, sp|Q3UTJ2-4|SRBS2_MOUSE, sp|Q3UTJ2-5|SRBS2_MOUSE, sp|Q3UTJ2|SRBS2_MOUSE, tr|A0A0R4J1T1|A0A0R4J1T1_MOUSE, tr|A0A0R4J1W0|A0A0R4J1W0_MOUSE, tr|A0A0R4J1X5|A0A0R4J1X5_MOUSE, tr|B2RXQ9|B2RXQ9_MOUSE, tr|B7ZWM6|B7ZWM6_MOUSE, tr|B9EKP8|B9EKP8_MOUSE, tr|D3Z080|D3Z080_MOUSE, tr|F6V513|F6V513_MOUSE, tr|F6ZWT0|F6ZWT0_MOUSE, tr|Z4YJR7|Z4YJR7_MOUSE	R	463	0.9989	0.274075	0.460876	0.361917	0.568663	0.387783	0.0731926	0.39292	0.24316	0.140852	0.252378
	0.0413012	-0.00502357	Sorbs2_R_1089	Sorbs2	Q3UTJ2-2	KIDQNWYEGEHHGR		sp|Q3UTJ2-3|SRBS2_MOUSE, sp|Q3UTJ2-4|SRBS2_MOUSE, sp|Q3UTJ2-5|SRBS2_MOUSE, sp|Q3UTJ2|SRBS2_MOUSE, tr|A0A0R4J1T1|A0A0R4J1T1_MOUSE, tr|A0A0R4J1W0|A0A0R4J1W0_MOUSE, tr|B2RXQ9|B2RXQ9_MOUSE, tr|B7ZWM6|B7ZWM6_MOUSE, tr|B9EKP8|B9EKP8_MOUSE, tr|D3Z080|D3Z080_MOUSE, tr|Z4YJR7|Z4YJR7_MOUSE	R	1090	1	1.4282	1.63514	1.60599	1.5895	1.66125	1.59042	1.5989	1.61612	1.5978	1.54196
	1.24342	0.100306	Sorbs2_R_1250	Sorbs2	Q3UTJ2-2	NEDELELR	Sorbs3	sp|Q3UTJ2-4|SRBS2_MOUSE, sp|Q3UTJ2-5|SRBS2_MOUSE, sp|Q3UTJ2|SRBS2_MOUSE, sp|Q9R1Z8|VINEX_MOUSE, tr|A0A0R4J1T1|A0A0R4J1T1_MOUSE, tr|A0A0R4J1W0|A0A0R4J1W0_MOUSE, tr|A0A2I3BS41|A0A2I3BS41_MOUSE, tr|A0A5F8MPQ4|A0A5F8MPQ4_MOUSE, tr|B2RXQ9|B2RXQ9_MOUSE, tr|B7ZWM6|B7ZWM6_MOUSE, tr|B9EKP8|B9EKP8_MOUSE, tr|D3Z080|D3Z080_MOUSE, tr|Q8K0M3|Q8K0M3_MOUSE, tr|Z4YJR7|Z4YJR7_MOUSE	R	1251	0.9954	-1.3368	-1.30883	-1.34366	-1.47939	-1.37196	-1.51941	-1.3438	-1.44603	-1.5111	-1.52181
	0.159693	-0.0834061	Sorbs2_D_1204	Sorbs2	Q3UTJ2-2	PPLPHSYSSDR		sp|Q3UTJ2-3|SRBS2_MOUSE, sp|Q3UTJ2-4|SRBS2_MOUSE, sp|Q3UTJ2-5|SRBS2_MOUSE, sp|Q3UTJ2|SRBS2_MOUSE, tr|A0A0R4J1T1|A0A0R4J1T1_MOUSE, tr|A0A0R4J1W0|A0A0R4J1W0_MOUSE, tr|A0A5F8MPQ4|A0A5F8MPQ4_MOUSE, tr|B2RXQ9|B2RXQ9_MOUSE, tr|B7ZWM6|B7ZWM6_MOUSE, tr|B9EKP8|B9EKP8_MOUSE, tr|D3Z080|D3Z080_MOUSE, tr|Z4YJR7|Z4YJR7_MOUSE	D	1205	0.9999	0.735641	0.92411	0.388464	0.34683	1.38201	1.01632	0.693892	1.00979	0.717897	0.756187
	0.0720215	0.0169399	Sorbs2_R_1180	Sorbs2	Q3UTJ2-2	QGIFPVSYVEVVKR		sp|Q3UTJ2-3|SRBS2_MOUSE, sp|Q3UTJ2-4|SRBS2_MOUSE, sp|Q3UTJ2-5|SRBS2_MOUSE, sp|Q3UTJ2|SRBS2_MOUSE, tr|A0A0R4J1T1|A0A0R4J1T1_MOUSE, tr|A0A0R4J1W0|A0A0R4J1W0_MOUSE, tr|A0A5F8MPQ4|A0A5F8MPQ4_MOUSE, tr|B2RXQ9|B2RXQ9_MOUSE, tr|B7ZWM6|B7ZWM6_MOUSE, tr|B9EKP8|B9EKP8_MOUSE, tr|D3Z080|D3Z080_MOUSE, tr|Z4YJR7|Z4YJR7_MOUSE	R	1181	0.9992	0.775734	1.02746	0.936834	0.847328	0.672792	0.732912	0.751032	1.03151	0.750086	0.909904
	0.0238642	0.00351639	Sorbs2_R_305	Sorbs2	Q3UTJ2-2	SIFEYEPGKSSILQHERPPPLPPTPTPVPR		sp|Q3UTJ2-5|SRBS2_MOUSE, tr|A0A0R4J1T1|A0A0R4J1T1_MOUSE, tr|B2RXQ9|B2RXQ9_MOUSE, tr|D3Z080|D3Z080_MOUSE, tr|F7BEU1|F7BEU1_MOUSE, tr|Z4YJR7|Z4YJR7_MOUSE	R	306	1	3.00315	3.1993	3.06376	3.18352	3.23402	3.16069	3.16777	3.15352	3.03221	3.15198
	1.78154	-0.207566	Sorbs2_R_129	Sorbs2	Q3UTJ2-2	SLDSAETYSQHAQSLDGTMGSSIPLYR		sp|Q3UTJ2-3|SRBS2_MOUSE, sp|Q3UTJ2-4|SRBS2_MOUSE, sp|Q3UTJ2-5|SRBS2_MOUSE, sp|Q3UTJ2-6|SRBS2_MOUSE, sp|Q3UTJ2-7|SRBS2_MOUSE, sp|Q3UTJ2|SRBS2_MOUSE, tr|A0A0R4J1W0|A0A0R4J1W0_MOUSE, tr|A0A0R4J1X5|A0A0R4J1X5_MOUSE, tr|A0A1B0GRC3|A0A1B0GRC3_MOUSE, tr|B2RXQ9|B2RXQ9_MOUSE, tr|B7ZWM6|B7ZWM6_MOUSE, tr|B9EKP8|B9EKP8_MOUSE, tr|D3Z080|D3Z080_MOUSE, tr|D3Z203|D3Z203_MOUSE	R	130	1	5.1861	5.07405	4.84276	5.00794	5.08655	5.23093	5.19265	5.15765	5.38097	5.27302
	0.515197	0.0983574	Sorbs2_R_433	Sorbs2	Q3UTJ2-2	SLERPSSSASMAGDFR		sp|Q3UTJ2-3|SRBS2_MOUSE, sp|Q3UTJ2-4|SRBS2_MOUSE, sp|Q3UTJ2-5|SRBS2_MOUSE, sp|Q3UTJ2|SRBS2_MOUSE, tr|A0A0R4J1T1|A0A0R4J1T1_MOUSE, tr|A0A0R4J1W0|A0A0R4J1W0_MOUSE, tr|A0A0R4J1X5|A0A0R4J1X5_MOUSE, tr|B2RXQ9|B2RXQ9_MOUSE, tr|B7ZWM6|B7ZWM6_MOUSE, tr|B9EKP8|B9EKP8_MOUSE, tr|D3Z080|D3Z080_MOUSE, tr|F6V513|F6V513_MOUSE, tr|F6ZWT0|F6ZWT0_MOUSE, tr|F7BEU1|F7BEU1_MOUSE, tr|Z4YJR7|Z4YJR7_MOUSE	R	434	1	1.52798	1.93273	1.80222	1.93995	1.68592	1.63207	1.77156	1.75742	1.5307	1.70525
	0.59145	0.0834652	Sorbs2_R_71	Sorbs2	Q3UTJ2-2	SVRPNLQDKR		sp|Q3UTJ2-3|SRBS2_MOUSE, sp|Q3UTJ2-4|SRBS2_MOUSE, sp|Q3UTJ2-5|SRBS2_MOUSE, sp|Q3UTJ2-6|SRBS2_MOUSE, sp|Q3UTJ2-7|SRBS2_MOUSE, sp|Q3UTJ2|SRBS2_MOUSE, tr|A0A0R4J1W0|A0A0R4J1W0_MOUSE, tr|A0A0R4J1X5|A0A0R4J1X5_MOUSE, tr|A0A1B0GRC3|A0A1B0GRC3_MOUSE, tr|A0A1B0GRL6|A0A1B0GRL6_MOUSE, tr|B2RXQ9|B2RXQ9_MOUSE, tr|B7ZWM6|B7ZWM6_MOUSE, tr|B9EKP8|B9EKP8_MOUSE, tr|D3YTN2|D3YTN2_MOUSE, tr|D3YUT0|D3YUT0_MOUSE, tr|D3Z080|D3Z080_MOUSE, tr|D3Z0E9|D3Z0E9_MOUSE, tr|D3Z0N2|D3Z0N2_MOUSE, tr|D3Z203|D3Z203_MOUSE, tr|D3Z2C7|D3Z2C7_MOUSE, tr|D3Z4W6|D3Z4W6_MOUSE	R	72	0.9995	1.78442	2.07513	2.12097	1.86862	1.98814	1.89474	1.93916	1.91557	1.78325	1.88723
	0.234615	-0.0414837	Sorbs2_R_1035	Sorbs2	Q3UTJ2-2	SYSSTLTDLGR		sp|Q3UTJ2-3|SRBS2_MOUSE, sp|Q3UTJ2-4|SRBS2_MOUSE, sp|Q3UTJ2-5|SRBS2_MOUSE, sp|Q3UTJ2|SRBS2_MOUSE, tr|A0A0R4J1T1|A0A0R4J1T1_MOUSE, tr|A0A0R4J1W0|A0A0R4J1W0_MOUSE, tr|B2RXQ9|B2RXQ9_MOUSE, tr|B7ZWM6|B7ZWM6_MOUSE, tr|B9EKP8|B9EKP8_MOUSE, tr|D3Z080|D3Z080_MOUSE, tr|Z4YJR7|Z4YJR7_MOUSE	R	1036	1	5.96794	6.30215	6.29344	6.25505	6.19043	6.1254	6.33608	6.31401	6.20859	6.23235
	0.93511	0.110133	Sorbs2_R_1165	Sorbs2	Q3UTJ2-2	VDQNWYEGKIPGTNR		sp|Q3UTJ2-3|SRBS2_MOUSE, sp|Q3UTJ2-4|SRBS2_MOUSE, sp|Q3UTJ2-5|SRBS2_MOUSE, sp|Q3UTJ2|SRBS2_MOUSE, tr|A0A0R4J1T1|A0A0R4J1T1_MOUSE, tr|A0A0R4J1W0|A0A0R4J1W0_MOUSE, tr|A0A5F8MPQ4|A0A5F8MPQ4_MOUSE, tr|B2RXQ9|B2RXQ9_MOUSE, tr|B7ZWM6|B7ZWM6_MOUSE, tr|B9EKP8|B9EKP8_MOUSE, tr|D3Z080|D3Z080_MOUSE, tr|Z4YJR7|Z4YJR7_MOUSE	R	1166	1	-0.177425	-0.0675697	0.0497684	0.0331631	-0.125135	-0.15333	-0.0444927	-0.288507	-0.243786	-0.10775
	0.986628	-0.0789131	Sorbs2_R_163	Sorbs2	Q3UTJ2-2	VTVIKAPHYPGIGPVDESGIPTAIR		sp|Q3UTJ2-3|SRBS2_MOUSE, sp|Q3UTJ2-4|SRBS2_MOUSE, sp|Q3UTJ2-5|SRBS2_MOUSE, sp|Q3UTJ2-6|SRBS2_MOUSE, sp|Q3UTJ2-7|SRBS2_MOUSE, sp|Q3UTJ2|SRBS2_MOUSE, tr|A0A0R4J1T1|A0A0R4J1T1_MOUSE, tr|A0A0R4J1W0|A0A0R4J1W0_MOUSE, tr|A0A0R4J1X5|A0A0R4J1X5_MOUSE, tr|A0A1B0GRC3|A0A1B0GRC3_MOUSE, tr|B2RXQ9|B2RXQ9_MOUSE, tr|B7ZWM6|B7ZWM6_MOUSE, tr|B9EKP8|B9EKP8_MOUSE, tr|D3Z080|D3Z080_MOUSE, tr|D3Z203|D3Z203_MOUSE	R	164	1	-4.249	-4.06416	-4.0956	-4.05975	-4.00335	-4.00649	-3.9797	-4.01286	-4.03647	-4.04177
	0.797805	0.103246	Cdkl5_R_340	Cdkl5	Q3UTQ8	SNSKDIQNLSVGLPR		tr|A0A0G2JF79|A0A0G2JF79_MOUSE, tr|A0A0G2JFE2|A0A0G2JFE2_MOUSE, tr|A0A0G2JGW6|A0A0G2JGW6_MOUSE	R	341	0.9811	-1.64912	-1.73925	-1.84007	-1.59813	-1.60269	-1.7096	-1.65683	-1.8001	-1.91982	-1.85914
	0.136063	-0.027729	Fam91a1_R_825	Fam91a1	Q3UVG3	SPSSLLIASLHL			R	826	0.9956	-3.3888	-3.35936	-3.16998	-3.37276	-3.32654	-3.23316	-3.41437	-3.12047	-3.48567	-3.22511
	0.0281442	-0.0208569	Niban1_E_770	Niban1	Q3UW53	AEAPGVDLGILPEGR			E	771	1	0.139545	0.16242	0.0933914	0.358406	0.139891	0.136841	0.43701	0.259329	-0.687088	0.851847
	0.422212	-0.115946	Niban1_R_309	Niban1	Q3UW53	SDMDQIVTSKNFLTGKIR		tr|E9PYV4|E9PYV4_MOUSE	R	310	0.9927	0.243719	-0.0276165	0.125515	-0.0837383	0.0984612	0.447664	-0.21644	0.217737	0.287039	0.200069
	0.412734	0.065369	Lrrfip1_H_343	Lrrfip1	Q3UZ39-2	SILQFQFAEVKEALR		sp|Q3UZ39|LRRF1_MOUSE, tr|A0A087WNU6|A0A087WNU6_MOUSE, tr|A0A087WPK3|A0A087WPK3_MOUSE, tr|A0A087WSF5|A0A087WSF5_MOUSE, tr|E9Q9T1|E9Q9T1_MOUSE, tr|G5E8E1|G5E8E1_MOUSE	H	344	1	-0.612171	-0.49922	-0.742481	-0.816673	-0.869293	-0.733335	-0.844213	-0.724382	-0.804241	-0.760511
	0.387594	0.130839	Tmed1_G_22	Tmed1	Q3V009	EAGPPPIQDGEFTFLLPAGR		tr|A0A1L1ST36|A0A1L1ST36_MOUSE, tr|A0A1L1STZ6|A0A1L1STZ6_MOUSE, tr|A0A1L1SU69|A0A1L1SU69_MOUSE	G	23	1	1.79494	1.5631	1.91092	1.44203	1.91167	1.81057	1.33993	1.50857	1.92454	1.38485
	0.576987	0.15279	Tmed1_A_24	Tmed1	Q3V009	GPPPIQDGEFTFLLPAGR		tr|A0A1L1ST36|A0A1L1ST36_MOUSE, tr|A0A1L1STZ6|A0A1L1STZ6_MOUSE, tr|A0A1L1SU69|A0A1L1SU69_MOUSE	A	25	1	5.45575	5.21307	5.48619	5.3139	5.32116	5.46171	5.0365	4.94811	5.5133	5.06651
	0.267696	0.0635391	Slc25a31_E_276	Slc25a31	Q3V132	GVPAFFR	Xrn2	sp|Q9DBR1-2|XRN2_MOUSE, sp|Q9DBR1|XRN2_MOUSE	E	277	0.9709	4.61762	4.54146	4.61081	4.22336	4.65994	4.70427	4.38329	4.43266	4.39839	4.41688
	0.718163	-0.329675	Ckap2_R_345	Ckap2	Q3V1H1	SAQLKDTTAER			R	346	1	-0.339491	-0.140669	-0.531023	-1.14678	-0.605501	-0.0985775	-0.851641	-0.0484428	-0.0689888	-0.0474415
	2.43134	-0.425428	Ckap2_R_289	Ckap2	Q3V1H1	SEPVVSVVKAGSSQAPSR			R	290	0.9962	-1.46222	-1.50102	-1.67049	-1.79989	-1.47567	-1.41458	-0.943937	-1.12737	-1.04612	-1.25013
	0.29599	0.0509388	Nt5c2_R_195	Nt5c2	Q3V1L4	SMFQDVR		tr|A0A494B9X3|A0A494B9X3_MOUSE, tr|A0A494BBP6|A0A494BBP6_MOUSE, tr|E9Q9M1|E9Q9M1_MOUSE	R	196	0.9819	0.622255	0.659832	0.606949	0.45965	0.456406	0.596031	0.401127	0.351707	0.669102	0.532431
	0.333243	-0.116923	P3h1_K_164	P3h1	Q3V1T4-2	AVAAAHTFFVGNPEHMEMRQNLDYYQTMSGVKEADFR		sp|Q3V1T4|P3H1_MOUSE, tr|A2A7Q5|A2A7Q5_MOUSE, tr|A6PW84|A6PW84_MOUSE, tr|F2Z499|F2Z499_MOUSE	K	165	0.9827	-6.34973	-7.07398	-6.64008	-6.78201	-6.96427	-6.61002	-6.89676	-6.7441	-6.3999	-6.57467
	0.475027	0.173597	P3h1_R_79	P3h1	Q3V1T4-2	CATELPWAPDLDLGPDPSLSQDPGAAALHDLR		sp|Q3V1T4|P3H1_MOUSE, tr|A2A7Q5|A2A7Q5_MOUSE, tr|A6PW84|A6PW84_MOUSE, tr|F2Z499|F2Z499_MOUSE	R	80	0.9977	-3.66906	-3.8862	-3.77031	-4.2518	-3.94728	-3.70025	-4.49201	-4.26186	-4.01861	-3.9199
	0.300066	-0.102815	P3h1_A_25	P3h1	Q3V1T4-2	ESEPGWDVAAPDLLYAEGTAAYSR		sp|Q3V1T4|P3H1_MOUSE, tr|A2A7Q5|A2A7Q5_MOUSE, tr|A6PW84|A6PW84_MOUSE, tr|F2Z499|F2Z499_MOUSE	A	26	1	2.5407	2.14422	2.35756	1.82993	2.23299	2.50249	2.078	2.24118	2.53248	2.26531
	0.693531	0.207576	Afg1l_Y_48	Afg1l	Q3V384	TVQTSEGVRPTAASEAR		tr|E9Q4K2|E9Q4K2_MOUSE	Y	49	1	5.28325	4.96803	5.36129	5.64791	4.92997	5.05196	4.86649	4.89316	5.10436	5.2366
	0.0781952	-0.0183521	Mthfd1l_S_35	Mthfd1l	Q3V3R1	SSSGGGDPEGLR			S	36	0.9997	1.81658	1.90047	1.90842	1.49771	1.92432	1.88785	1.87686	1.81563	1.72232	1.83659
	0.387476	-0.194359	Bahd1_R_739	Bahd1	Q497V6-2	TVPEDTDPELVFLCR		sp|Q497V6|BAHD1_MOUSE, tr|Z4YJL0|Z4YJL0_MOUSE	R	740	0.9496	-7.81776	-7.67867	-7.36605	-7.49795	-8.53407	-7.39962	-7.7183	-7.62759	-7.82679	-7.35041
	0.0477106	-0.0165619	Mars2_Y_22	Mars2	Q499X9	GSCSPSASGDAGEAR			Y	23	0.9238	-2.83942	-2.79394	-2.37048	-2.62479	-2.89741	-2.78833	-2.73769	-2.86624	-2.63187	-2.4191
	2.26661	0.232083	Shank3_R_393	Shank3	Q4ACU6	SLPHQLLLQR		sp|Q4ACU6-2|SHAN3_MOUSE	R	394	0.9998	0.563259	0.840549	0.835472	0.704546	0.698622	0.478697	0.602818	0.452267	0.410206	0.538046
	0.484018	-0.186138	Ndufa4l2_M_1	Ndufa4l2	Q4FZG9	AGTSLGTR			M	2	0.9948	1.49402	1.56015	1.714	1.46914	0.729578	1.45351	1.56646	1.58815	1.76103	1.52842
	0.531255	-0.0623108	Arap1_R_1289	Arap1	Q4LDD4-2	SLLGLGLPSGGFHDR		sp|Q4LDD4-3|ARAP1_MOUSE, sp|Q4LDD4|ARAP1_MOUSE, tr|E9PUB0|E9PUB0_MOUSE	R	1290	0.9998	-3.04797	-3.19365	-3.02035	-3.12063	-2.98813	-2.85281	-3.04192	-3.09244	-3.02246	-3.04956
	0.79586	0.134898	Arap1_R_1425	Arap1	Q4LDD4-2	SVAAFTADPLSLLR		sp|Q4LDD4-3|ARAP1_MOUSE, sp|Q4LDD4|ARAP1_MOUSE, tr|E9PUB0|E9PUB0_MOUSE	R	1426	1	-1.91207	-1.99126	-1.88839	-2.20955	-2.22996	-2.28535	-2.28767	-2.16155	-2.0382	-2.13294
	0.257224	-0.033411	Arap1_R_1015	Arap1	Q4LDD4-2	SVHLKEGEQHVDDVSSALKR		sp|Q4LDD4-3|ARAP1_MOUSE, sp|Q4LDD4|ARAP1_MOUSE, tr|E9PUB0|E9PUB0_MOUSE	R	1016	1	-2.56839	-2.79359	-2.60317	-2.62877	-2.73228	-2.54192	-2.74072	-2.66708	-2.59921	-2.61021
	1.30385	-0.312422	Xirp2_R_1414	Xirp2	Q4U4S6-2	SMEFHAEKEEIVR		sp|Q4U4S6|XIRP2_MOUSE, tr|A0A5F8MPR4|A0A5F8MPR4_MOUSE	R	1415	1	-1.83654	-1.97023	-2.09966	-1.64718	-2.05989	-1.59905	-1.93583	-1.28865	-1.51274	-1.71511
	0.51547	0.0915215	Tmem65_L_48	Tmem65	Q4VAE3	GTHPKKEPMEALNTAQGAR			L	49	1	2.42986	2.55376	2.49018	2.44603	2.68584	2.38714	2.3277	2.35629	2.70459	2.37235
	0.623496	0.153345	Tmem65_L_47	Tmem65	Q4VAE3	LGTHPKKEPMEALNTAQGAR			L	48	1	-1.20448	-1.11001	-1.01405	-1.52869	-1.04439	-1.2845	-1.31247	-1.52783	-1.08754	-1.45601
	0.373872	0.0582123	R3hdm4_M_1	R3hdm4	Q4VBF2	VALDNSEGGPEATPSGETR		tr|A0A1W2P6T7|A0A1W2P6T7_MOUSE, tr|A0A1W2P759|A0A1W2P759_MOUSE, tr|A0A1W2P823|A0A1W2P823_MOUSE	M	2	1	-0.362305	-0.588009	-0.37693	-0.578579	-0.606773	-0.572016	-0.486008	-0.689051	-0.453135	-0.603449
	0.34244	0.0865559	Ddx17_R_239	Ddx17	Q501J6	CTYLVLDEADR		sp|Q501J6-2|DDX17_MOUSE, tr|Q3TU25|Q3TU25_MOUSE, tr|Q3U741|Q3U741_MOUSE	R	240	0.9969	1.96003	1.91906	1.74215	1.65471	1.99561	2.02177	1.53226	1.70941	1.66395	1.91139
	1.0647	0.110812	Ddx17_R_64	Ddx17	Q501J6	LTPYEVDELRR		sp|Q501J6-2|DDX17_MOUSE, tr|Q3TU25|Q3TU25_MOUSE, tr|Q3U741|Q3U741_MOUSE	R	65	0.9993	0.422607	0.534134	0.558775	0.671974	0.614971	0.396482	0.580088	0.473791	0.357079	0.440962
	0.442771	0.176814	Ddx17_R_285	Ddx17	Q501J6	QLAEDFLR		sp|Q501J6-2|DDX17_MOUSE, tr|Q3TU25|Q3TU25_MOUSE, tr|Q3U741|Q3U741_MOUSE	R	286	0.9945	-4.45128	-3.95755	-3.89458	-3.51027	-4.08911	-4.3041	-4.06061	-4.15538	-3.84103	-4.42574
	0.145354	0.0244701	Ddx17_R_386	Ddx17	Q501J6	SGKAPILIATDVASR		sp|Q501J6-2|DDX17_MOUSE, tr|Q3TU25|Q3TU25_MOUSE, tr|Q3U741|Q3U741_MOUSE	R	387	1	1.66839	1.92479	1.87424	1.85313	1.66344	1.68396	1.84189	1.70986	1.76648	1.85946
	1.00929	0.146975	Ddx17_R_432	Ddx17	Q501J6	STNKGTAYTFFTPGNLKQAR		tr|Q3U741|Q3U741_MOUSE	R	433	1	2.89952	3.18895	2.97812	2.86243	2.96447	2.85404	2.93396	2.68324	2.73053	2.95684
	0.179087	0.0505505	Ddx17_G_163	Ddx17	Q501J6-2	DGPICLVLAPTR	Ddx5	sp|Q501J6|DDX17_MOUSE, sp|Q61656|DDX5_MOUSE, tr|B1ARB9|B1ARB9_MOUSE, tr|Q3TU25|Q3TU25_MOUSE, tr|Q3U741|Q3U741_MOUSE, tr|Q8BTS0|Q8BTS0_MOUSE, tr|S4R1I6|S4R1I6_MOUSE	G	164	0.9508	3.53674	3.41222	3.43156	3.0564	3.48076	3.57541	3.22296	3.24899	3.19458	3.42297
	0.321871	0.077079	Ddx17_R_162	Ddx17	Q501J6-2	GDGPICLVLAPTR	Ddx5	sp|Q501J6|DDX17_MOUSE, sp|Q61656|DDX5_MOUSE, tr|B1ARB9|B1ARB9_MOUSE, tr|Q3TU25|Q3TU25_MOUSE, tr|Q3U741|Q3U741_MOUSE, tr|Q8BTS0|Q8BTS0_MOUSE, tr|S4R1I6|S4R1I6_MOUSE	R	163	0.9987	1.76767	1.75089	1.57265	1.35318	1.75242	1.75343	1.35543	1.57961	1.50946	1.6135
	0.629849	0.0534031	Lrrc47_R_66	Lrrc47	Q505F5	APGPGLAQGLPQLHSLVLR		tr|E9PV22|E9PV22_MOUSE	R	67	1	-1.0759	-1.12048	-1.0513	-1.00452	-1.00921	-1.06984	-1.10939	-0.993484	-1.1985	-1.15721
	1.25914	-0.072403	Lrrc47_R_383	Lrrc47	Q505F5	GPLLYAARPPEDLKIVPLGR		tr|E9PV22|E9PV22_MOUSE	R	384	1	0.751839	0.830019	0.741781	0.659069	0.804485	0.869076	0.820599	0.841431	0.78957	0.828533
	0.233358	0.0445374	Lrrc47_R_369	Lrrc47	Q505F5	TAATIATHDLQAVR		tr|E9PV22|E9PV22_MOUSE	R	370	1	0.589451	0.65938	0.638006	0.602009	0.579765	0.536797	0.490908	0.423038	0.864964	0.530218
	1.52376	0.165987	Ddx46_R_438	Ddx46	Q569Z5-2	SLEEGEGPIAVIMTPTR		sp|Q569Z5|DDX46_MOUSE, tr|F8WHR6|F8WHR6_MOUSE	R	439	1	1.42472	1.46607	1.5626	1.35976	1.30974	1.28548	1.33207	1.09834	1.22689	1.35017
	0.449809	0.0408672	Thrap3_R_510	Thrap3	Q569Z6	GFVPEKNFR		tr|Q8BZN7|Q8BZN7_MOUSE	R	511	0.9875	0.264549	0.1392	0.11359	0.123604	0.251984	0.100304	0.13806	0.157057	0.0719261	0.221245
	0.167785	0.0261539	Thrap3_R_605	Thrap3	Q569Z6	SIFQHIQSAQSQR		tr|F6YSQ2|F6YSQ2_MOUSE, tr|Q8BZN7|Q8BZN7_MOUSE	R	606	1	1.42918	1.55727	1.4463	1.28063	1.50404	1.30579	1.43149	1.42787	1.37528	1.54622
	1.76632	0.247774	Thrap3_R_108	Thrap3	Q569Z6	SNWQNYR		tr|Q8BZN7|Q8BZN7_MOUSE	R	109	0.9737	-2.44821	-2.7912	-2.64226	-2.54708	-2.53806	-2.73128	-2.97586	-2.99142	-2.77192	-2.7352
	0.160567	-0.0222496	Galns_Q_374	Galns	Q571E4	MMDRPIFYYR			Q	375	0.9998	1.28397	1.10516	1.23693	1.22326	1.36127	1.35299	1.31461	1.24888	1.15309	1.25228
	1.00364	-0.127647	Mypn_R_17	Mypn	Q5DTJ9	ESYLAETR			R	18	0.9781	-3.00476	-3.1594	-3.2173	-3.16364	-3.18673	-2.91327	-3.05776	-2.85923	-3.09352	-3.16982
	1.18807	-0.0941818	Mypn_R_893	Mypn	Q5DTJ9	SHQQEYKISSFEQR			R	894	0.999	-0.195034	-0.250399	-0.149612	-0.0823288	-0.0416451	-0.0507259	-0.127314	-0.0592289	0.0102654	-0.0211067
	0.770189	0.0703026	Jcad_R_323	Jcad	Q5DTX6	SKDPSHELGMLDPGLEPPVYVPPPSYR			R	324	1	2.92737	3.04798	3.09978	3.09941	3.00286	2.96782	2.88605	2.95492	2.9306	3.08649
	1.19901	0.0901367	Jcad_R_350	Jcad	Q5DTX6	SPPQHIPNPYLEDPVPR			R	351	1	2.4307	2.37523	2.46052	2.4528	2.34157	2.32413	2.23101	2.3314	2.28193	2.44166
	0.332244	0.0434155	Znf652_R_585	Znf652	Q5DU09	SQSEDTFLR	Zfp652	tr|F2Z3V9|F2Z3V9_MOUSE	R	586	0.9973	1.75596	1.6264	1.52003	1.72104	1.63548	1.50081	1.7293	1.65409	1.56896	1.58867
	0.37862	0.0410061	Hspb6_R_14	Hspb6	Q5EBG6	ASAPLPGFSAPGR			R	15	1	1.99153	1.88947	1.97658	2.00948	2.17207	1.93629	2.01112	1.9838	1.96323	1.93966
	0.081841	-0.0483131	Hspb6_M_1	Hspb6	Q5EBG6	EIPVPVQPSWLR			M	2	0.9999	-0.455025	-1.10734	-1.10804	-0.784496	-0.809978	-0.358469	-1.32491	-0.490383	-1.06071	-0.788839
	0.972679	0.102176	Hspb6_R_102	Hspb6	Q5EBG6	HEERPDEHGFIAR			R	103	1	-0.657743	-0.461725	-0.486263	-0.481977	-0.64756	-0.561005	-0.587809	-0.635021	-0.745127	-0.717186
	0.439891	-0.0678394	Zbtb4_R_45	Zbtb4	Q5F293	SVLAASSPFFR		tr|B0QZJ3|B0QZJ3_MOUSE, tr|Q14DI5|Q14DI5_MOUSE, tr|Q5F295|Q5F295_MOUSE	R	46	1	0.933523	0.996725	0.97551	1.04773	0.968821	1.04979	1.28862	0.951948	0.89311	1.07804
	0.82695	0.0954346	Mlip_R_43	Mlip	Q5FW52-1	ILDYPSEVSGR		sp|Q5FW52-2|MLIP_MOUSE, sp|Q5FW52-4|MLIP_MOUSE, sp|Q5FW52|MLIP_MOUSE, tr|V9GX17|V9GX17_MOUSE, tr|V9GX62|V9GX62_MOUSE, tr|V9GXA0|V9GXA0_MOUSE, tr|V9GXK2|V9GXK2_MOUSE, tr|V9GXP3|V9GXP3_MOUSE, tr|V9GXX2|V9GXX2_MOUSE	R	44	1	0.661968	0.772459	0.73337	0.82383	0.678318	0.598179	0.821751	0.668402	0.516142	0.588299
	0.326895	0.0595127	Arhgef15_R_698	Arhgef15	Q5FWH6-2	SLVQAQQVPDPSGPPTFR		sp|Q5FWH6|ARHGF_MOUSE	R	699	1	0.706551	0.668665	0.677181	0.880003	0.645975	0.694853	0.586529	0.801619	0.434423	0.763388
	0.622017	0.215855	Vps13a_R_579	Vps13a	Q5H8C4-2	CTIEAEPLEIIYDAR		sp|Q5H8C4|VP13A_MOUSE, tr|A0A286YCT3|A0A286YCT3_MOUSE	R	580	0.997	-3.15044	-3.77455	-3.44456	-3.28977	-3.09014	-3.17305	-3.86839	-3.46876	-3.69241	-3.62612
	0.465216	0.114611	Usp28_R_141	Usp28	Q5I043-2	CEVWGENHNPNNWR		sp|Q5I043|UBP28_MOUSE	R	142	0.9987	-1.1698	-1.26553	-1.19887	-1.50949	-1.06241	-1.09044	-1.62734	-1.31698	-1.38836	-1.35605
	1.01399	-0.280841	Usp28_M_1	Usp28	Q5I043-2	TAELQQDDSAGAADGHGSSCQMLLNQLR		sp|Q5I043|UBP28_MOUSE	M	2	0.9959	0.108381	0.0620632	-0.28793	-0.204762	-0.433582	0.407766	-0.218691	0.0189457	0.267939	0.172417
	0.369608	0.0793533	Slc30a9_R_180	Slc30a9	Q5IRJ6-2	SPHDDTESFTVFLR		sp|Q5IRJ6|ZNT9_MOUSE, tr|A0A0J9YVB0|A0A0J9YVB0_MOUSE, tr|F8WHL1|F8WHL1_MOUSE	R	181	1	0.155209	0.358131	0.0139389	-0.027113	0.202156	0.0476665	0.00060463	0.031559	0.305561	-0.0798359
	0.370856	0.0546448	Trappc1_M_1	Trappc1	Q5NCF2	TVHNLYLFDR		tr|B1ASW5|B1ASW5_MOUSE, tr|B1ASW6|B1ASW6_MOUSE	M	2	0.9999	3.50653	3.52965	3.47802	3.30838	3.63877	3.52586	3.41123	3.33212	3.51929	3.39963
	0.336763	-0.0586258	Mrpl43_R_137	Mrpl43	Q5RL20	TALHGLRPR			R	138	0.9952	-0.473915	-0.316986	-0.336149	-0.105087	-0.281103	-0.282988	-0.1313	-0.138649	-0.371372	-0.295803
	0.548418	0.0718994	Lrrk2_R_1483	Lrrk2	Q5S006	DYHFVNATEESDALAKLR			R	1484	1	0.588264	0.541597	0.613054	0.667034	0.45369	0.631548	0.348406	0.437519	0.588963	0.497707
	0.213424	-0.0444023	Igf2bp2_-_0	Igf2bp2	Q5SF07	MMNKLYIGNLSPAVTADDLR			-	1	1	-1.55684	-1.6088	-1.62082	-1.80974	-1.3381	-1.4745	-1.49838	-1.6763	-1.56743	-1.49568
	0.71624	0.11257	Tom1l2_R_167	Tom1l2	Q5SRX1-2	SVPEMDPAATIPR		sp|Q5SRX1-3|TM1L2_MOUSE, sp|Q5SRX1-4|TM1L2_MOUSE, sp|Q5SRX1-5|TM1L2_MOUSE, sp|Q5SRX1|TM1L2_MOUSE, tr|Q5SXA4|Q5SXA4_MOUSE, tr|Q5SXA5|Q5SXA5_MOUSE	R	168	1	3.76396	3.85757	3.75137	3.80438	3.62266	3.52342	3.82079	3.78944	3.47897	3.62446
	0.950789	0.0601284	Luc7l3_R_52	Luc7l3	Q5SUF2-2	SDLGPCEKIHDENLR		sp|Q5SUF2-3|LC7L3_MOUSE, sp|Q5SUF2|LC7L3_MOUSE	R	53	1	-1.887	-1.95479	-1.93842	-2.01792	-1.97317	-1.91439	-2.01546	-2.03974	-2.05967	-2.04268
	0.158983	0.0924046	Pfas_R_973	Pfas	Q5SUR0	CLELGHTGEAGPQAMAR		tr|F6RUL9|F6RUL9_MOUSE	R	974	0.9999	-1.66282	-1.72352	-1.76294	-1.55451	-0.671629	-1.3092	-1.83445	-1.4481	-1.74959	-1.49609
	0.0467542	-0.00887222	Pfas_R_406	Pfas	Q5SUR0	SLGLQLPDGQR			R	407	0.9167	4.0592	3.85446	4.01721	4.09728	4.18244	4.0568	4.19017	3.99742	3.95786	4.05271
	0.194056	-0.151554	Rsad1_R_23	Rsad1	Q5SUV1	VDSLGQPPSPESASTR			R	24	0.9741	-3.06735	-2.35381	-2.86484	-2.83189	-4.14661	-2.61338	-2.93559	-3.1099	-3.07022	-2.77764
	0.187747	0.0407677	Tbc1d9b_R_560	Tbc1d9b	Q5SVR0-2	SMPEHPAFQNELGIAALR		sp|Q5SVR0|TBC9B_MOUSE	R	561	0.9996	-0.286015	-0.429377	-0.313974	-0.483299	-0.219553	-0.336782	-0.594725	-0.389879	-0.455549	-0.159121
	1.45303	0.142263	P4ha2_R_437	P4ha2	Q5SX75	SDEQDAFKR			R	438	0.9888	-2.07431	-2.28918	-2.1269	-2.3139	-2.34513	-2.41167	-2.36811	-2.33868	-2.40158	-2.34068
	0.681034	-0.244942	Arcn1_N_73	Arcn1	Q5XJY5	SNILEDLETLR			N	74	0.9993	-4.39376	-4.9425	-4.57866	-4.39629	-5.18801	-4.67138	-4.45163	-4.2786	-4.25667	-4.61622
	0.199022	-0.0427258	Arcn1_R_131	Arcn1	Q5XJY5	TFTEMDSHEEKVFR			R	132	0.9985	-3.12668	-3.2022	-3.09539	-3.20485	-2.96998	-2.80697	-3.25657	-3.08539	-3.08744	-3.14911
	1.24147	0.225437	Sin3a_R_746	Sin3a	Q60520-1	SKSLLNEIESIYDER		sp|Q60520|SIN3A_MOUSE	R	747	0.9999	-2.87239	-3.04342	-2.78587	-2.85716	-3.09156	-3.39743	-3.20301	-3.23535	-2.93279	-3.00901
	0.260526	0.0427914	Kif1b_R_556	Kif1b	Q60575-2	SETYVNGKR		sp|Q60575-3|KIF1B_MOUSE, sp|Q60575|KIF1B_MOUSE, tr|A0A5F8MPF0|A0A5F8MPF0_MOUSE, tr|A2AH75|A2AH75_MOUSE	R	557	0.9852	-1.38833	-1.41289	-1.61443	-1.61436	-1.31599	-1.43208	-1.61819	-1.51497	-1.4917	-1.50301
	0.202379	-0.106999	Nfatc2_R_574	Nfatc2	Q60591-2	SAHELPMVER		sp|Q60591-4|NFAC2_MOUSE, sp|Q60591|NFAC2_MOUSE, tr|A2AQC8|A2AQC8_MOUSE, tr|B5B2R5|B5B2R5_MOUSE, tr|Q8C443|Q8C443_MOUSE	R	575	0.9995	0.21312	0.658426	0.696409	0.707954	-0.110056	0.0452538	0.84831	0.591906	0.541006	0.674372
	0.388957	0.0638062	Ogdh_R_969	Ogdh	Q60597-2	AKPVWYAGR		sp|Q60597-3|ODO1_MOUSE, sp|Q60597-4|ODO1_MOUSE, sp|Q60597|ODO1_MOUSE, tr|Z4YJV4|Z4YJV4_MOUSE	R	970	0.9993	0.50421	0.396917	0.568014	0.732424	0.596134	0.546103	0.60589	0.518612	0.319946	0.488117
	1.05757	0.345543	Ogdh_M_444	Ogdh	Q60597-2	ARSSPYPTDVAR	Ogdhl	sp|Q60597-3|ODO1_MOUSE, sp|Q60597-4|ODO1_MOUSE, sp|Q60597|ODO1_MOUSE, tr|B2RXT3|B2RXT3_MOUSE, tr|E9Q7L0|E9Q7L0_MOUSE, tr|Z4YJV4|Z4YJV4_MOUSE	M	445	0.9461	-2.71434	-2.26222	-2.14948	-2.16305	-2.70579	-2.87795	-2.3602	-2.67119	-3.1031	-2.71016
	0.703239	0.0744247	Ogdh_N_821	Ogdh	Q60597-2	CSTPGNFFHVLR		sp|Q60597-3|ODO1_MOUSE, sp|Q60597-4|ODO1_MOUSE, sp|Q60597|ODO1_MOUSE, tr|Z4YJV4|Z4YJV4_MOUSE	N	822	0.9975	-0.959568	-1.01522	-0.956295	-0.925312	-0.893761	-0.88385	-1.05083	-0.938084	-1.1212	-1.12833
	0.578863	0.197945	Ogdh_D_507	Ogdh	Q60597-2	EPMFTQPLMYKQIR		sp|Q60597-3|ODO1_MOUSE, sp|Q60597-4|ODO1_MOUSE, sp|Q60597|ODO1_MOUSE, tr|Z4YJV4|Z4YJV4_MOUSE	D	508	1	1.34695	0.959343	1.10466	1.36512	1.51663	1.45481	0.868586	1.13271	0.690781	1.15609
	0.46234	0.0402039	Ogdh_R_998	Ogdh	Q60597-2	FLDTAFDLDAFKKFS		sp|Q60597-3|ODO1_MOUSE, sp|Q60597-4|ODO1_MOUSE, sp|Q60597|ODO1_MOUSE, tr|Z4YJV4|Z4YJV4_MOUSE	R	999	1	2.00263	1.97062	2.02284	2.09526	1.99501	2.03012	2.04094	2.02319	1.9152	1.8759
	0.238563	0.114827	Ogdh_N_290	Ogdh	Q60597-2	GVDYVIMGMPHR		sp|Q60597-3|ODO1_MOUSE, sp|Q60597-4|ODO1_MOUSE, sp|Q60597|ODO1_MOUSE, tr|Z4YJV4|Z4YJV4_MOUSE	N	291	1	-0.979343	-1.04311	-0.720255	-1.02002	-1.16385	-1.17573	-1.23088	-1.57257	-0.445639	-1.0759
	0.088061	0.0159309	Ogdh_R_841	Ogdh	Q60597-2	KPLIVFTPKSLLR	Ogdhl	sp|Q60597-3|ODO1_MOUSE, sp|Q60597-4|ODO1_MOUSE, sp|Q60597|ODO1_MOUSE, tr|B2RXT3|B2RXT3_MOUSE, tr|E9Q7L0|E9Q7L0_MOUSE, tr|Z4YJV4|Z4YJV4_MOUSE	R	842	1	2.43273	2.32312	2.62409	2.5767	2.54394	2.63079	2.44312	2.48782	2.43454	2.42465
	0.824743	0.0961884	Ogdh_R_662	Ogdh	Q60597-2	LSGQDVER	Ogdhl	sp|Q60597-3|ODO1_MOUSE, sp|Q60597-4|ODO1_MOUSE, sp|Q60597|ODO1_MOUSE, tr|B2RXT3|B2RXT3_MOUSE, tr|E9Q7L0|E9Q7L0_MOUSE, tr|Z4YJV4|Z4YJV4_MOUSE	R	663	0.9818	1.52881	1.59894	1.5969	1.63102	1.56728	1.47531	1.70713	1.45132	1.44509	1.36317
	0.703323	0.342506	Ogdh_R_500	Ogdh	Q60597-2	NGHNEMDEPMFTQPLMYKQIR		sp|Q60597-3|ODO1_MOUSE, sp|Q60597-4|ODO1_MOUSE, sp|Q60597|ODO1_MOUSE, tr|Z4YJV4|Z4YJV4_MOUSE	R	501	1	-2.74958	-2.77065	-2.38807	-1.78313	-1.68722	-2.44996	-2.59718	-2.47235	-2.8676	-2.7041
	0.731394	0.033107	Ogdh_R_909	Ogdh	Q60597-2	NMEEEVAITR		sp|Q60597-3|ODO1_MOUSE, sp|Q60597-4|ODO1_MOUSE, sp|Q60597|ODO1_MOUSE, tr|Z4YJV4|Z4YJV4_MOUSE	R	910	0.9997	1.47938	1.49117	1.58905	1.52815	1.48993	1.47671	1.51704	1.48091	1.44969	1.48779
	0.176791	-0.0308582	Ogdh_N_434	Ogdh	Q60597-2	QIGFTTDPR	Ogdhl	sp|Q60597-3|ODO1_MOUSE, sp|Q60597-4|ODO1_MOUSE, sp|Q60597|ODO1_MOUSE, tr|B2RXT3|B2RXT3_MOUSE, tr|E9Q7L0|E9Q7L0_MOUSE, tr|Z4YJV4|Z4YJV4_MOUSE	N	435	0.9493	-2.29238	-2.29592	-2.25444	-2.30601	-2.04364	-2.30672	-2.23004	-2.27052	-2.20012	-2.0307
	0.627407	0.113671	Ogdh_D_576	Ogdh	Q60597-2	SPWPGFFTLDGQPR		sp|Q60597-3|ODO1_MOUSE, sp|Q60597-4|ODO1_MOUSE, sp|Q60597|ODO1_MOUSE, tr|Z4YJV4|Z4YJV4_MOUSE	D	577	1	2.89158	2.71328	2.89324	3.01177	3.15565	2.995	2.7255	2.84753	2.72282	2.80631
	0.60899	0.0847237	Ogdh_R_101	Ogdh	Q60597-2	SSLATMAHAQSLVEAQPNVDKLVEDHLAVQSLIR		sp|Q60597-3|ODO1_MOUSE, sp|Q60597-4|ODO1_MOUSE, sp|Q60597|ODO1_MOUSE, tr|Z4YJV4|Z4YJV4_MOUSE	R	102	1	4.42268	4.44467	4.58705	4.55511	4.42136	4.6016	4.45113	4.34656	4.27073	4.33723
	1.00862	0.175422	Ogdh_R_446	Ogdh	Q60597-2	SSPYPTDVAR	Ogdhl	sp|Q60597-3|ODO1_MOUSE, sp|Q60597-4|ODO1_MOUSE, sp|Q60597|ODO1_MOUSE, tr|B2RXT3|B2RXT3_MOUSE, tr|E9Q7L0|E9Q7L0_MOUSE, tr|Z4YJV4|Z4YJV4_MOUSE	R	447	0.9992	7.47396	7.52217	7.7439	7.77428	7.50176	7.38781	7.64469	7.45007	7.2188	7.4376
	0.30421	0.0413738	Ogdh_C_822	Ogdh	Q60597-2	STPGNFFHVLR		sp|Q60597-3|ODO1_MOUSE, sp|Q60597-4|ODO1_MOUSE, sp|Q60597|ODO1_MOUSE, tr|Z4YJV4|Z4YJV4_MOUSE	C	823	0.9998	1.48719	1.38532	1.41221	1.60373	1.31783	1.49274	1.42387	1.41073	1.3026	1.36946
	1.08873	0.174018	Ogdh_K_74	Ogdh	Q60597-2	SWDIFFR		sp|Q60597-3|ODO1_MOUSE, sp|Q60597-4|ODO1_MOUSE, sp|Q60597|ODO1_MOUSE, tr|Q5SVY0|Q5SVY0_MOUSE, tr|Q5SVY1|Q5SVY1_MOUSE, tr|Z4YJV4|Z4YJV4_MOUSE	K	75	0.9761	2.76293	2.46688	2.54201	2.88578	2.54198	2.59921	2.48451	2.39438	2.45281	2.39859
	1.14405	0.154816	Ogdh_R_859	Ogdh	Q60597-2	TSFDEMLPGTHFQR		sp|Q60597-3|ODO1_MOUSE, sp|Q60597-4|ODO1_MOUSE, sp|Q60597|ODO1_MOUSE, tr|Z4YJV4|Z4YJV4_MOUSE	R	860	1	3.54965	3.60604	3.77313	3.84149	3.60614	3.55022	3.67892	3.51974	3.3752	3.47829
	0.0320785	-0.00793991	Cttn_R_351	Cttn	Q60598	ANFENLAKER		tr|Q921L6|Q921L6_MOUSE	R	352	1	0.769793	0.904856	0.856148	0.96958	0.880747	0.908571	0.968029	0.949219	0.573761	1.02124
	0.234588	0.064909	Myl6_M_1	Myl6	Q60605-2	CDFTEDQTAEFKEAFQLFDR		sp|Q60605|MYL6_MOUSE, tr|A0A1W2P6F6|A0A1W2P6F6_MOUSE, tr|A0A1W2P7Q9|A0A1W2P7Q9_MOUSE	M	2	0.942	-2.88944	-3.10621	-3.36779	-3.25563	-3.12159	-2.94756	-3.39421	-3.12918	-3.25622	-3.33806
	0.30359	-0.0966175	Myl6_C_2	Myl6	Q60605-2	DFTEDQTAEFKEAFQLFDR		sp|Q60605|MYL6_MOUSE, tr|A0A1W2P6F6|A0A1W2P6F6_MOUSE, tr|A0A1W2P7Q9|A0A1W2P7Q9_MOUSE	C	3	1	-0.750788	-0.530415	-0.855923	-0.581827	-1.2854	-0.670357	-0.739073	-0.746134	-0.717878	-0.647823
	0.197053	-0.036676	Myl6_R_21	Myl6	Q60605-2	TGDGKILYSQCGDVMR		sp|Q60605|MYL6_MOUSE, tr|A0A1W2P6F6|A0A1W2P6F6_MOUSE, tr|A0A1W2P7Q9|A0A1W2P7Q9_MOUSE	R	22	0.9841	-1.56397	-1.76784	-1.59077	-1.3419	-1.61137	-1.49883	-1.58924	-1.57646	-1.4409	-1.58704
	1.39332	0.0993778	Clpb_R_590	Clpb	Q60649	SIKHEVER		tr|E9PY58|E9PY58_MOUSE, tr|Q8CCN6|Q8CCN6_MOUSE	R	591	0.9982	1.02511	1.11224	1.15881	1.21586	1.13999	1.01641	1.12617	1.0234	0.967031	1.02212
	0.0419959	-0.00785217	Clpb_C_126	Clpb	Q60649	YSKNPSNKDAALMEAAR		tr|E9PY58|E9PY58_MOUSE, tr|Q8CCN6|Q8CCN6_MOUSE	C	127	1	2.75238	2.86487	2.8356	2.79571	2.84266	2.74847	3.03527	2.85287	2.83472	2.65915
	0.426973	-0.0835781	Hnrnpd_C_107	Hnrnpd	Q60668-2	TLKLDPITGR		sp|Q60668-3|HNRPD_MOUSE, sp|Q60668-4|HNRPD_MOUSE, sp|Q60668|HNRPD_MOUSE, tr|E9Q5B6|E9Q5B6_MOUSE, tr|F6ZV59|F6ZV59_MOUSE, tr|G3X9W0|G3X9W0_MOUSE, tr|G5E8G0|G5E8G0_MOUSE	C	108	0.9987	-0.11937	0.208778	-0.0182209	-0.0627842	-0.270681	-0.0661945	0.139948	-0.0709114	0.0876141	0.0651569
	0.0692001	0.0127792	Lama2_R_1446	Lama2	Q60675	CALGYYGIVR			R	1447	0.9941	1.43668	1.41623	1.41942	1.47465	1.58359	1.34459	1.61879	1.55647	1.3151	1.43174
	1.20881	0.127359	Lama2_R_2628	Lama2	Q60675	GIFTVQIDEDRR		tr|A0A1W2P7N3|A0A1W2P7N3_MOUSE	R	2629	0.999	-1.53772	-1.48364	-1.61019	-1.30469	-1.47044	-1.65655	-1.54303	-1.55946	-1.6993	-1.58514
	0.0566302	0.00881691	Lama2_R_942	Lama2	Q60675	HCDECKPETFGLQLGR		tr|A0A087WRP2|A0A087WRP2_MOUSE	R	943	0.9996	-4.11481	-4.16395	-4.09343	-4.00359	-3.96622	-4.10347	-4.14565	-4.17346	-3.94839	-4.01511
	0.144838	0.051292	Lama2_M_620	Lama2	Q60675	IIFEGNDLR		tr|A0A087WRP2|A0A087WRP2_MOUSE	M	621	0.9959	0.181574	0.0137444	-0.0188923	0.388361	0.450127	0.0443096	0.268892	0.297312	-0.182842	0.330782
	0.534405	-0.273794	Lama2_R_1551	Lama2	Q60675	KCDGCEHWHAR			R	1552	0.9985	-2.83693	-2.80874	-2.7561	-1.68417	-2.22488	-2.21951	-2.03455	-1.92502	-2.41263	-2.35014
	0.329255	0.0531258	Lama2_R_1822	Lama2	Q60675	QIENTLKEGNDILDEANR			R	1823	1	-0.39077	-0.366385	-0.416225	-0.305777	-0.273914	-0.617266	-0.342857	-0.264763	-0.482708	-0.311106
	0.499211	-0.247353	Lama2_R_822	Lama2	Q60675	SLGLICDECPIGYTGPR		tr|A0A087WRP2|A0A087WRP2_MOUSE	R	823	1	-0.039484	0.207376	0.157143	0.450535	0.020319	-0.213728	0.979862	0.674934	0.0535049	0.538082
	1.77183	0.135559	Psmb6_R_208	Psmb6	Q60692	LAAIQESGVER			R	209	1	-0.279631	-0.379313	-0.315538	-0.115686	-0.298296	-0.447748	-0.384224	-0.422613	-0.404379	-0.407293
	1.46238	0.109504	Csnk2a1_R_316	Csnk2a1	Q60737	EAMEHPYFYTVVKDQAR			R	317	1	1.35033	1.34554	1.36931	1.46301	1.44778	1.40876	1.19725	1.28501	1.24644	1.29099
	0.582898	-0.0588829	Csnk2a1_R_89	Csnk2a1	Q60737	GGPNIITLADIVKDPVSR			R	90	1	-0.0730019	-0.193161	-0.084053	-0.080719	-0.187551	-0.134169	-0.119009	0.0788803	-0.119457	-0.0303173
	0.126671	-0.020034	Khdrbs1_R_204	Khdrbs1	Q60749	DKAKEEELR	Khdrbs3	sp|Q9R226|KHDR3_MOUSE, tr|A0A2R8VHM1|A0A2R8VHM1_MOUSE	R	205	0.968	-3.48727	-3.34195	-3.5975	-3.52182	-3.4042	-3.43227	-3.34542	-3.54714	-3.53787	-3.38987
	1.27646	-0.136605	Khdrbs1_R_17	Khdrbs1	Q60749	SCSKDPSGAHPSVR			R	18	1	2.30584	2.47335	2.50981	2.2688	2.38139	2.37335	2.57744	2.55396	2.57389	2.54356
	0.319973	-0.0715721	Gcdh_G_175	Gcdh	Q60759	CFGLTEPNHGSDPGGMETR		tr|A0A0A0MQ68|A0A0A0MQ68_MOUSE	G	176	0.9825	-4.33861	-4.4685	-4.29076	-4.15998	-4.40204	-3.93903	-4.32352	-4.31965	-4.35422	-4.36562
	1.00522	0.253675	Gcdh_R_386	Gcdh	Q60759	DILGGNGISDEYHVIR		tr|A0A0A0MQ68|A0A0A0MQ68_MOUSE	R	387	1	2.43964	2.62656	2.63819	2.51058	2.12872	2.48088	2.21828	2.36489	1.91505	2.09622
	0.350084	0.0345825	Grb10_R_57	Grb10	Q60760-2	SQPVHILR		sp|Q60760-3|GRB10_MOUSE, sp|Q60760|GRB10_MOUSE, tr|B1ATS7|B1ATS7_MOUSE, tr|B1ATS8|B1ATS8_MOUSE, tr|Q5SUW0|Q5SUW0_MOUSE, tr|Q5SUW3|Q5SUW3_MOUSE	R	58	0.9916	-0.547544	-0.49209	-0.525539	-0.700163	-0.586977	-0.627739	-0.653133	-0.604649	-0.625761	-0.513945
	0.663663	0.104065	Stxbp3_M_1	Stxbp3	Q60770-2	APPVSER		sp|Q60770|STXB3_MOUSE, tr|A0A0G2JEQ3|A0A0G2JEQ3_MOUSE, tr|A2AEC9|A2AEC9_MOUSE	M	2	0.9855	1.9857	1.92696	1.87438	1.80995	2.23558	1.96161	1.82456	1.86323	1.83519	1.82765
	1.4765	0.174763	Stxbp3_R_436	Stxbp3	Q60770-2	SAEETFQLSR		sp|Q60770|STXB3_MOUSE	R	437	0.9985	-1.41459	-1.35892	-1.23403	-1.364	-1.2184	-1.68731	-1.3706	-1.44343	-1.5415	-1.42091
	2.46566	-0.634075	Cdkn2d_-_0	Cdkn2d	Q60773	MLLEEVCVGDR		tr|A0A1L1SRJ2|A0A1L1SRJ2_MOUSE, tr|A0A1N9MI08|A0A1N9MI08_MOUSE	-	1	1	-1.95621	-2.04842	-2.38363	-2.4628	-2.12044	-1.56601	-2.00456	-1.38732	-1.32049	-1.52276
	0.600715	0.11887	Stip1_R_488	Stip1	Q60864	AMADPEVQQIMSDPAMR			R	489	1	1.06274	1.37652	1.38186	1.46123	1.45724	1.23034	1.3912	1.24408	1.00977	1.26987
	0.116301	0.0157394	Stip1_R_392	Stip1	Q60864	DAKLYSNR			R	393	0.9826	-1.88362	-1.71533	-1.81677	-1.96935	-1.8386	-1.90016	-1.94089	-1.87283	-1.80552	-1.78299
	0.589273	-0.0599472	Stip1_R_279	Stip1	Q60864	ELCEKAIEVGR			R	280	0.9998	-0.444811	-0.432539	-0.51597	-0.533195	-0.473717	-0.327408	-0.583845	-0.442301	-0.358509	-0.388433
	0.695297	0.112543	Stip1_R_144	Stip1	Q60864	SLLSDPTYR			R	145	0.9998	2.78939	3.08487	3.02255	2.8639	2.72146	2.63306	2.82826	2.769	2.79938	2.88974
	1.13528	-0.215047	Stip1_R_331	Stip1	Q60864	TPDVLKKCQQAEKILKEQER			R	332	1	5.07577	5.35896	5.2571	5.24163	5.02822	5.08679	5.56569	5.46009	5.5178	5.40655
	0.491541	0.0451298	Stip1_R_93	Stip1	Q60864	TYEEGLKHEANNLQLKEGLQNMEAR			R	94	1	1.30174	1.34696	1.26348	1.1504	1.14079	1.21053	1.1955	1.1697	1.16933	1.23266
	1.21852	0.164627	Caprin1_H_340	Caprin1	Q60865	SLTPVAQSDPLVR		tr|F6YLI0|F6YLI0_MOUSE	H	341	0.9998	1.34874	1.43711	1.40561	1.24659	1.07111	1.08243	1.05622	1.1005	1.21156	1.23531
	0.939574	0.113351	Arhgef2_R_888	Arhgef2	Q60875-4	SLHRPFDDR		sp|Q60875-5|ARHG2_MOUSE, sp|Q60875|ARHG2_MOUSE, tr|H3BJ40|H3BJ40_MOUSE, tr|H3BJ45|H3BJ45_MOUSE, tr|H3BJU7|H3BJU7_MOUSE, tr|H3BJX8|H3BJX8_MOUSE, tr|H3BKH9|H3BKH9_MOUSE	R	889	0.9993	2.53447	2.57941	2.66911	2.41398	2.45761	2.44215	2.25454	2.39373	2.47965	2.51774
	0.0592257	-0.00596848	Arhgef2_R_888	Arhgef2	Q60875-4	SLHRPFDDREAQELGSPEDR		sp|Q60875-5|ARHG2_MOUSE, sp|Q60875|ARHG2_MOUSE, tr|H3BJ40|H3BJ40_MOUSE, tr|H3BJ45|H3BJ45_MOUSE, tr|H3BJU7|H3BJU7_MOUSE, tr|H3BJX8|H3BJX8_MOUSE, tr|H3BKH9|H3BKH9_MOUSE	R	889	1	1.90293	1.83036	1.92257	1.79667	1.89844	1.93711	1.78519	1.87971	1.92098	1.85782
	0.335314	-0.121646	Eps15l1_R_557	Eps15l1	Q60902-2	SLEQYDQVPDGVSGTSLPDLATLNEGILLAER		sp|Q60902-3|EP15R_MOUSE, sp|Q60902|EP15R_MOUSE, tr|A0A1D5RLS1|A0A1D5RLS1_MOUSE	R	558	1	-0.729813	-0.607042	-1.06018	-0.677273	-0.199949	-0.495548	-0.553823	-0.353117	-0.454784	-0.808752
	2.04442	0.139339	Mef2a_R_79	Mef2a	Q60929-2	TNSDIVETLR	Mef2c	sp|Q60929|MEF2A_MOUSE, sp|Q8CFN5-2|MEF2C_MOUSE, sp|Q8CFN5-3|MEF2C_MOUSE, sp|Q8CFN5|MEF2C_MOUSE, tr|A0A0G2JDK0|A0A0G2JDK0_MOUSE, tr|A0A0G2JDQ1|A0A0G2JDQ1_MOUSE, tr|A0A0G2JEC2|A0A0G2JEC2_MOUSE, tr|A0A0G2JET3|A0A0G2JET3_MOUSE, tr|A0A0G2JFX2|A0A0G2JFX2_MOUSE, tr|A0A0G2JGK3|A0A0G2JGK3_MOUSE, tr|A0A0G2JGL3|A0A0G2JGL3_MOUSE, tr|A0A0H2UH28|A0A0H2UH28_MOUSE, tr|D3Z6M5|D3Z6M5_MOUSE	R	80	0.9991	-0.875061	-0.762562	-0.775736	-0.938473	-0.836214	-0.983467	-1.04859	-0.94113	-1.00436	-0.907202
	0.258604	0.0525673	Vdac2_M_13	Vdac2	Q60930	CIPPPYADLGKAAR		tr|A0A286YCR8|A0A286YCR8_MOUSE, tr|D3YUN8|D3YUN8_MOUSE, tr|D3YZT5|D3YZT5_MOUSE, tr|G3UX26|G3UX26_MOUSE	M	14	0.9998	-2.13063	-1.97833	-2.22145	-2.12051	-1.80494	-2.03481	-2.1998	-1.97682	-2.18339	-2.12389
	0.686082	0.136271	Vdac2_R_178	Vdac2	Q60930	SNFAVGYR		tr|A0A286YCR8|A0A286YCR8_MOUSE, tr|D3YZT5|D3YZT5_MOUSE, tr|G3UX26|G3UX26_MOUSE	R	179	0.9983	3.68887	4.00557	3.91501	3.96571	3.80499	3.56248	3.96589	3.81513	3.54784	3.80746
	1.35142	-0.0936436	Vdac1_M_1	Vdac1	Q60932-2	AVPPTYADLGKSAR		sp|Q60932|VDAC1_MOUSE, tr|F2Z471|F2Z471_MOUSE	M	2	1	0.0202351	-0.0546875	-0.0163727	-0.0437489	0.0708199	0.148094	0.0532932	0.177969	0.0591412	0.00596619
	0.176664	-0.022393	Vdac1_G_126	Vdac1	Q60932-2	CDVDFDIAGPSIR		sp|Q60932|VDAC1_MOUSE, tr|F2Z471|F2Z471_MOUSE	G	127	0.9997	-2.28653	-2.1967	-2.27179	-2.26596	-2.27531	-2.13049	-2.1146	-2.33356	-2.28783	-2.31785
	0.105164	0.0384125	Vdac1_C_127	Vdac1	Q60932-2	DVDFDIAGPSIR		sp|Q60932|VDAC1_MOUSE, tr|F2Z471|F2Z471_MOUSE	C	128	0.9999	2.0057	2.41834	2.07119	2.10905	1.73443	1.9964	2.3346	1.95609	1.85404	2.00552
	0.126626	-0.0201462	Vdac1_R_120	Vdac1	Q60932-2	EHINLGCDVDFDIAGPSIR		sp|Q60932|VDAC1_MOUSE, tr|F2Z471|F2Z471_MOUSE	R	121	1	1.57027	1.69435	1.66691	1.78302	1.63153	1.57824	1.86563	1.68947	1.69204	1.62143
	0.472787	-0.0413025	Vdac1_N_124	Vdac1	Q60932-2	LGCDVDFDIAGPSIR		sp|Q60932|VDAC1_MOUSE, tr|F2Z471|F2Z471_MOUSE	N	125	0.9983	-4.97507	-5.03268	-5.01646	-4.93389	-4.91603	-4.82156	-4.901	-5.00898	-4.94829	-4.98779
	0.019157	-0.010553	Vdac1_N_79	Vdac1	Q60932-2	TLGTEITVEDQLAR		sp|Q60932|VDAC1_MOUSE, tr|F2Z471|F2Z471_MOUSE	N	80	0.9973	-0.952604	-0.780178	-0.786232	-0.345745	-0.449396	-1.10894	-0.174011	-0.549561	-0.712708	-0.716173
	0.37404	0.0663692	Vdac1_D_128	Vdac1	Q60932-2	VDFDIAGPSIR		sp|Q60932|VDAC1_MOUSE, tr|F2Z471|F2Z471_MOUSE	D	129	0.9996	-0.330355	-0.46825	-0.402462	-0.248457	-0.134773	-0.329798	-0.410593	-0.343632	-0.570614	-0.261507
	1.14191	0.16341	Coq8a_R_397	Coq8a	Q60936	ELTLECDYQR		sp|Q60936-2|COQ8A_MOUSE, tr|F7B1B6|F7B1B6_MOUSE	R	398	0.9915	-1.86066	-1.93211	-1.70768	-1.66513	-1.75858	-1.71102	-2.04913	-1.946	-2.01211	-2.02294
	0.127961	0.0336342	Coq8a_S_159	Coq8a	Q60936	FHQDQSSVGGLTAEDIEKAR		tr|F6T0A8|F6T0A8_MOUSE	S	160	1	7.19316	7.29343	7.58438	7.6647	7.3752	7.35365	7.51118	7.28811	7.48557	7.30419
	0.0730754	-0.0309433	Coq8a_F_160	Coq8a	Q60936	HQDQSSVGGLTAEDIEKAR		tr|F6T0A8|F6T0A8_MOUSE	F	161	1	3.35924	3.53943	3.75593	4.18915	3.84284	3.61322	3.95178	3.673	3.75909	3.84422
	0.210828	-0.0932144	Coq8a_N_380	Coq8a	Q60936	MLPEGLFPEHLIDVLR		sp|Q60936-2|COQ8A_MOUSE, tr|F7B1B6|F7B1B6_MOUSE	N	381	0.9702	-6.18517	-6.38884	-6.16151	-5.93952	-6.68674	-6.37201	-6.0598	-6.56296	-5.85815	-6.0428
	0.0611451	-0.0182526	Ppp2r5c_M_11	Ppp2r5c	Q60996-2	VVDAASSNGPFQPVALLHIR		sp|Q60996-3|2A5G_MOUSE, sp|Q60996-4|2A5G_MOUSE, sp|Q60996|2A5G_MOUSE	M	12	1	4.59055	4.43989	4.37452	4.06511	4.41817	4.51588	4.17278	4.41433	4.5155	4.36102
	0.340917	0.0628929	Lama5_R_2935	Lama5	Q61001	SKATGDPWLTDGSYLDGSGFAR			R	2936	1	0	-0.0647335	-0.0597382	-0.168064	0.106741	0.0456295	0.072031	-0.162462	-0.251978	-0.20348
	0.478023	-0.0391827	Lama5_R_3233	Lama5	Q61001	TTPMLQLQPEEPSR			R	3234	0.9999	-0.290577	-0.468456	-0.297842	-0.379089	-0.382385	-0.279696	-0.36512	-0.356058	-0.346876	-0.274687
	0.11222	-0.0504246	Tmpo_R_284	Tmpo	Q61033	CVEKSSSPSSQR			R	285	0.9981	-4.33724	-4.53673	-4.34564	-4.8949	-4.27559	-4.02088	-4.64524	-4.69228	-4.50417	-4.27541
	0.89386	0.354417	Tmpo_D_107	Tmpo	Q61033	DLDVTELSNEELLDQLVR		sp|Q61029-2|LAP2B_MOUSE, sp|Q61029-3|LAP2B_MOUSE, sp|Q61029-4|LAP2B_MOUSE, sp|Q61029|LAP2B_MOUSE, sp|Q61033-2|LAP2A_MOUSE	D	108	0.9975	-3.79202	-3.97334	-3.93972	-4.37958	-3.45662	-3.80393	-4.68267	-4.4173	-4.2666	-4.14286
	0.046289	0.0195866	Tmpo_R_102	Tmpo	Q61033	LEDKDDLDVTELSNEELLDQLVR		sp|Q61029-2|LAP2B_MOUSE, sp|Q61029-3|LAP2B_MOUSE, sp|Q61029-4|LAP2B_MOUSE, sp|Q61029|LAP2B_MOUSE, sp|Q61033-2|LAP2A_MOUSE	R	103	0.9926	-3.77601	-3.94046	-4.12259	-3.84352	-3.42249	-3.91343	-3.99787	-3.864	-3.47215	-3.95556
	0.0766884	-0.0480648	Tmpo_M_1	Tmpo	Q61033	PEFLEDPSVLTKDKLKSELVANNVTLPAGEQR		sp|Q61029-2|LAP2B_MOUSE, sp|Q61029-3|LAP2B_MOUSE, sp|Q61029-4|LAP2B_MOUSE, sp|Q61029|LAP2B_MOUSE, sp|Q61033-2|LAP2A_MOUSE	M	2	1	-0.116322	0.492411	0.182095	-0.642483	0.343479	-0.000621796	0.285957	-0.108871	0.421331	-0.0982914
	0.0333848	0.00884895	Tmpo_R_272	Tmpo	Q61033	SLFIPSESSYDR			R	273	1	3.84341	4.04739	4.00608	3.58039	3.91501	3.80717	3.84559	3.90546	3.7782	4.01162
	0.908492	0.110478	Hars1_R_4	Hars1	Q61035	AALEELVR		tr|A0A494BAV2|A0A494BAV2_MOUSE	R	5	0.9662	-1.99311	-1.88331	-2.06841	-1.89334	-2.15483	-2.05107	-2.03105	-2.12036	-2.24669	-2.09622
	0.823055	0.102113	Nin_R_1996	Nin	Q61043-1	SQHLQEELENR		sp|Q61043-2|NIN_MOUSE, sp|Q61043|NIN_MOUSE	R	1997	0.9996	-1.77844	-1.84974	-1.79706	-1.77378	-1.68907	-1.74235	-1.975	-2.04773	-1.86611	-1.76747
	0.0881682	0.0344124	Ppm1g_R_347	Ppm1g	Q61074	CVVSEAGKALDMSYDHKPEDEVELAR		tr|A0A0J9YVG0|A0A0J9YVG0_MOUSE	R	348	1	-1.50593	-1.60439	-1.79199	-1.95792	-1.47358	-1.33415	-2.02117	-1.76672	-1.72044	-1.66339
	1.04334	0.119521	Cdc37_D_17	Cdc37	Q61081	ETHPNIDTASLFR		tr|A0A1L1STC0|A0A1L1STC0_MOUSE	D	18	0.9806	0.469229	0.308836	0.297825	0.583561	0.43293	0.330622	0.288549	0.377968	0.184965	0.31267
	0.139886	-0.0296787	Cdc37_R_66	Cdc37	Q61081	KLKELEVAESDGQVELER		tr|A0A1L1STC0|A0A1L1STC0_MOUSE	R	67	0.9999	-6.83703	-6.93941	-6.99095	-7.02578	-6.94597	-6.69674	-7.10319	-7.05969	-6.9054	-6.82573
	0.0332959	0.00719414	Nab2_R_276	Nab2	Q61127-2	SVGHIFEMDDHDAQKEEEIR		sp|Q61127|NAB2_MOUSE, tr|Q3TYF1|Q3TYF1_MOUSE	R	277	1	-3.46732	-3.44362	-3.39198	-3.39738	-3.4489	-3.30278	-3.70205	-3.33054	-3.35802	-3.49178
	0.416442	-0.0833408	Spin1_-_0	Spin1	Q61142	MKTPFGKTPGQR			-	1	1	2.09185	2.00497	1.92811	1.73874	2.13786	2.06705	1.91353	2.13879	1.96986	2.22901
	0.595343	0.127018	Ppp2r5e_G_105	Ppp2r5e	Q61151	CLTEQTYPEVVR		tr|A0A1W2P838|A0A1W2P838_MOUSE, tr|Q3UZJ4|Q3UZJ4_MOUSE	G	106	0.9996	0.805254	0.676359	0.558386	0.653868	0.648209	0.8988	0.333632	0.504711	0.526098	0.443743
	0.162853	-0.0459488	Ppp2r5e_R_104	Ppp2r5e	Q61151	GCLTEQTYPEVVR		tr|A0A1W2P838|A0A1W2P838_MOUSE, tr|Q3UZJ4|Q3UZJ4_MOUSE	R	105	0.9878	-2.52943	-2.38308	-2.61337	-2.60646	-2.33433	-2.10348	-2.67432	-2.45539	-2.48528	-2.51845
	0.370773	0.0615131	Ppp2r5e_R_90	Ppp2r5e	Q61151	STLNELVDYITISR		tr|A0A1W2P838|A0A1W2P838_MOUSE, tr|Q3UZJ4|Q3UZJ4_MOUSE	R	91	1	-0.952917	-0.928677	-0.894848	-1.05529	-1.23772	-1.1188	-1.20441	-1.04515	-0.981985	-1.02668
	0.91038	0.145741	Map4k2_R_768	Map4k2	Q61161	SLDTNEVTQEITDETR			R	769	1	-1.82061	-1.76064	-1.69096	-1.65504	-1.68227	-1.64116	-1.8203	-2.07904	-2.00942	-1.7883
	1.14435	0.121967	Gata6_R_222	Gata6	Q61169-2	GPSTDLLEDLSESR		sp|Q61169|GATA6_MOUSE	R	223	0.991	-1.49274	-1.52674	-1.40354	-1.31528	-1.47851	-1.65802	-1.46448	-1.61432	-1.64114	-1.44869
	0.129775	-0.0124386	Prdx2_R_127	Prdx2	Q61171	GLFIIDAKGVLR		tr|D3Z4A4|D3Z4A4_MOUSE	R	128	1	2.30618	2.2868	2.29179	2.28681	2.43431	2.27932	2.39303	2.28171	2.36202	2.35201
	1.02167	0.104705	Prdx2_R_139	Prdx2	Q61171	QITVNDLPVGR	PRDX1	sp|Q06830|PRDX1_HUMAN	R	140	0.9994	1.65464	1.5649	1.65588	1.67417	1.46521	1.59568	1.53312	1.36015	1.5168	1.48553
	0.0264631	0.00634193	Prdx2_R_150	Prdx2	Q61171	SVDEALR	Mapk9	sp|Q9WTU6-2|MK09_MOUSE, sp|Q9WTU6-3|MK09_MOUSE, sp|Q9WTU6-4|MK09_MOUSE, sp|Q9WTU6|MK09_MOUSE	R	151	0.9125	3.42708	3.56433	3.43983	3.59734	3.56467	3.31159	3.7575	3.45204	3.45606	3.58434
	0.0524844	-0.0204548	Papola_M_1	Papola	Q61183-2	PFPVTTQGSQQTQPPQR		sp|Q61183-3|PAPOA_MOUSE, sp|Q61183-4|PAPOA_MOUSE, sp|Q61183|PAPOA_MOUSE, tr|A0A0R4J244|A0A0R4J244_MOUSE, tr|E9PVN7|E9PVN7_MOUSE, tr|E9PWC8|E9PWC8_MOUSE, tr|E9PZR3|E9PZR3_MOUSE, tr|E9Q5Z1|E9Q5Z1_MOUSE, tr|E9QAN2|E9QAN2_MOUSE, tr|E9QAY4|E9QAY4_MOUSE	M	2	1	0.303902	0.608101	0.457476	-0.130072	0.354366	0.276686	0.449352	0.515545	0.177156	0.277308
	0.471338	-0.041515	Tsg101_R_50	Tsg101	Q61187	ELVNLTGTIPVR		tr|A0A1B0GRX2|A0A1B0GRX2_MOUSE, tr|A0A1B0GS10|A0A1B0GS10_MOUSE	R	51	1	-0.726522	-0.774755	-0.708858	-0.805578	-0.820976	-0.622375	-0.811861	-0.753036	-0.769865	-0.671978
	1.06138	0.118167	Pafah1b3_R_142	Pafah1b3	Q61205	GQHPNPLR		tr|D3Z7E6|D3Z7E6_MOUSE	R	143	0.9958	-2.7669	-2.64173	-2.65245	-2.55588	-2.73919	-2.80625	-2.73963	-2.66241	-2.95113	-2.78756
	1.47704	-0.168967	Psap_T_16	Psap	Q61207	SPVQDPKTCSGGSAVLCR		tr|E9PZ00|E9PZ00_MOUSE, tr|J3QPG5|J3QPG5_MOUSE, tr|K3W4L3|K3W4L3_MOUSE, tr|Q8BFQ1|Q8BFQ1_MOUSE	T	17	1	-0.0643215	-0.282166	-0.144981	-0.151224	-0.254229	-0.143589	0.0182114	0.0661583	0.127129	-0.119997
	0.545798	0.105209	Arhgef1_R_383	Arhgef1	Q61210-2	SGLELEPEEPPGWR		sp|Q61210-3|ARHG1_MOUSE, sp|Q61210-4|ARHG1_MOUSE, sp|Q61210-5|ARHG1_MOUSE, sp|Q61210|ARHG1_MOUSE, tr|E9PUF7|E9PUF7_MOUSE, tr|F6ZN61|F6ZN61_MOUSE	R	384	0.9963	-2.80739	-2.89659	-2.94765	-2.95112	-3.04744	-3.31766	-3.06964	-3.05042	-2.84348	-2.89502
	1.05077	0.0963593	Sntb2_R_372	Sntb2	Q61235	SPSLGSDLTFATR		tr|B7ZNU9|B7ZNU9_MOUSE	R	373	1	2.25797	2.24752	2.36149	2.08394	2.19057	2.17405	2.1644	2.09754	2.06999	2.15372
	1.01233	-0.401959	Serpinf2_R_65	Serpinf2	Q61247	SPGHCKSVPTAEETR		tr|Q5ND35|Q5ND35_MOUSE	R	66	0.9982	-3.35781	-3.75523	-4.19834	-3.19727	-3.60841	-3.61419	-2.8568	-3.34916	-3.13214	-3.15497
	1.4641	-0.425668	Serpinf2_R_65	Serpinf2	Q61247	SPGHCKSVPTAEETRR		tr|Q5ND35|Q5ND35_MOUSE	R	66	1	0.52656	0.0719547	-0.0894375	0.610855	0.306025	0.507809	1.02183	0.510416	0.870642	0.643606
	1.21683	-0.391596	Serpinf2_A_27	Serpinf2	Q61247	VDLPGQQPVSEQAQQKLPLPALFKLDNQDFGDHATLKR		tr|Q5ND35|Q5ND35_MOUSE	A	28	1	-2.4833	-3.23064	-3.26962	-2.58634	-2.72962	-2.51262	-2.32451	-2.56234	-2.27886	-2.66321
	0.0508908	-0.00761147	Igbp1_R_191	Igbp1	Q61249	EYHLLHLR			R	192	0.9976	-1.16971	-1.18125	-1.25426	-1.27284	-1.13667	-1.17262	-1.21207	-1.04069	-1.3264	-1.2249
	0.295102	-0.0776428	Lamb2_R_1675	Lamb2	Q61292	AGNSLAASTAEETAGSAQSR			R	1676	0.9847	-9.59014	-9.79395	-9.43519	-9.36507	-9.76839	-9.72202	-9.31356	-9.55491	-9.39976	-9.57428
	1.23189	0.14576	Lamb2_R_620	Lamb2	Q61292	AMDYDLLLR			R	621	0.9998	-0.368053	-0.240393	-0.201403	-0.0823421	-0.289473	-0.424242	-0.24119	-0.37406	-0.521959	-0.34901
	0.19613	0.215221	Lamb2_Q_36	Lamb2	Q61292	APSLDVPGCSR		tr|A0A0A6YWI2|A0A0A6YWI2_MOUSE, tr|A0A0A6YWY6|A0A0A6YWY6_MOUSE, tr|A0A0A6YY71|A0A0A6YY71_MOUSE	Q	37	0.9995	1.26818	2.52474	2.80419	2.54433	2.28434	1.79709	2.1877	2.60625	0.887932	2.87072
	0.0933696	-0.0256969	Lamb2_R_425	Lamb2	Q61292	CDSHDDPVLGLVSGQCR			R	426	0.9982	-2.39998	-2.93987	-2.54846	-2.53543	-2.53294	-2.42726	-2.63535	-2.68518	-2.53522	-2.54519
	0.327377	-0.0522812	Lamb2_R_442	Lamb2	Q61292	CKEHVVGTR			R	443	0.9396	-8.29287	-8.40977	-8.39246	-8.37367	-8.0674	-8.19183	-8.26819	-8.32947	-8.29449	-8.19077
	0.328749	0.0528061	Lamb2_G_1442	Lamb2	Q61292	CSGAAATADLALGR			G	1443	0.9887	-3.06242	-3.3491	-3.24108	-3.27752	-3.13203	-3.10166	-3.3721	-3.24735	-3.26658	-3.33849
	0.616523	0.0789875	Lamb2_R_958	Lamb2	Q61292	EGYTGLR			R	959	0.9663	-0.0865021	-0.0703163	0.0299282	0.105764	-0.00645447	-0.0487137	0.0931358	-0.213697	-0.144306	-0.108936
	0.51815	0.124922	Lamb2_R_1704	Lamb2	Q61292	EQVGDQYQTVR			R	1705	0.9994	-1.90307	-1.8965	-1.93997	-1.78232	-1.7891	-2.011	-1.68929	-1.88901	-2.35911	-1.98715
	0.578102	0.0940521	Lamb2_R_1503	Lamb2	Q61292	GQVEQANQELR			R	1504	0.9984	-0.443333	-0.352579	-0.420361	-0.207045	-0.456387	-0.372215	-0.274895	-0.515091	-0.605827	-0.581936
	0.243462	0.0662926	Lamb2_R_47	Lamb2	Q61292	GSCYPATGDLLVGR		tr|A0A0A6YWI2|A0A0A6YWI2_MOUSE, tr|A0A0A6YWY6|A0A0A6YWY6_MOUSE, tr|A0A0A6YY71|A0A0A6YY71_MOUSE	R	48	1	0.503923	0.635868	0.756016	0.84193	0.613432	0.327951	0.877728	0.720501	0.470837	0.62269
	0.0250778	0.00569077	Lamb2_G_321	Lamb2	Q61292	LNCEQCQDFYQDLPWHPAEDGHTHACR			G	322	0.9993	-1.92451	-2.10776	-2.01481	-1.94998	-2.09929	-1.83676	-2.23822	-2.04647	-2.08021	-1.92314
	0.0164385	0.00347977	Lamb2_R_1646	Lamb2	Q61292	MAGAEKSLNSAGER			R	1647	0.9938	-6.35691	-6.59693	-6.40674	-6.42481	-6.24685	-6.24494	-6.46093	-6.44967	-6.50274	-6.39137
	1.21773	-0.174918	Lamb2_G_1105	Lamb2	Q61292	PTCNEFTGQCHCHAGFGGR			G	1106	1	-1.88579	-1.78843	-1.67377	-1.61982	-1.86399	-1.59542	-1.53874	-1.82177	-1.47118	-1.53009
	0.982037	0.149611	Lamb2_R_1565	Lamb2	Q61292	SLADVDTILAHTMGDVR			R	1566	1	0.74588	0.812174	0.892506	0.875481	0.661774	0.549288	0.878223	0.605902	0.484112	0.722237
	1.70891	-0.202164	Lamb2_R_1158	Lamb2	Q61292	STGHCSCRPGVSGVR			R	1159	0.9994	-0.731287	-0.88316	-0.930315	-0.948812	-0.627159	-0.537819	-0.704493	-0.583364	-0.677614	-0.606621
	0.364184	0.162247	Lamb2_R_1540	Lamb2	Q61292	VLDISIPASPEQIQR			R	1541	0.9998	-2.53446	-1.653	-1.69726	-2.08625	-1.96922	-1.88428	-1.92202	-2.19307	-2.23777	-2.51428
	0.626503	-0.176388	Hspa4_N_620	Hspa4	Q61316	AVEEYVYEMR		tr|Q3U2G2|Q3U2G2_MOUSE	N	621	0.9995	-0.321377	-0.507086	-0.588398	-0.404682	-0.418762	-0.233076	-0.492495	-0.512014	0.204527	-0.325308
	0.372837	-0.0581051	Hspa4_Q_379	Hspa4	Q61316	CAILSPAFKVR	Hspa4l, Hsph1	sp|P48722-2|HS74L_MOUSE, sp|P48722|HS74L_MOUSE, sp|Q61699-2|HS105_MOUSE, sp|Q61699|HS105_MOUSE, tr|E0CY23|E0CY23_MOUSE, tr|E9Q0U7|E9Q0U7_MOUSE, tr|Q3U2G2|Q3U2G2_MOUSE	Q	380	0.9759	-0.627951	-0.726271	-0.730789	-0.866009	-0.673372	-0.483501	-0.836237	-0.687876	-0.651423	-0.674829
	0.060913	-0.00891991	Hspa4_G_375	Hspa4	Q61316	CALQCAILSPAFKVR	Hspa4l, Hsph1	sp|P48722-2|HS74L_MOUSE, sp|P48722|HS74L_MOUSE, sp|Q61699-2|HS105_MOUSE, sp|Q61699|HS105_MOUSE, tr|E0CY23|E0CY23_MOUSE, tr|E9Q0U7|E9Q0U7_MOUSE, tr|Q3U2G2|Q3U2G2_MOUSE	G	376	0.9967	1.10068	0.901917	1.14713	1.03589	1.16092	1.15391	1.01192	1.07395	1.08698	1.06437
	0.297093	-0.0425735	Hspa4_R_33	Hspa4	Q61316	CTPACVSFGPKNR		tr|Q3U2G2|Q3U2G2_MOUSE	R	34	1	0.728212	0.52722	0.515299	0.431021	0.566113	0.717173	0.489759	0.596521	0.601812	0.575466
	1.50602	0.112171	Hspa4_R_390	Hspa4	Q61316	EFSITDVVPYPISLR		tr|Q3U2G2|Q3U2G2_MOUSE	R	391	1	0.859282	0.904726	0.937002	0.834618	0.79516	0.751955	0.793711	0.794434	0.619747	0.810085
	0.567166	-0.0249588	Hspa4_R_374	Hspa4	Q61316	GCALQCAILSPAFKVR	Hspa4l, Hsph1	sp|P48722-2|HS74L_MOUSE, sp|P48722|HS74L_MOUSE, sp|Q61699-2|HS105_MOUSE, sp|Q61699|HS105_MOUSE, tr|E0CY23|E0CY23_MOUSE, tr|E9Q0U7|E9Q0U7_MOUSE, tr|Q3U2G2|Q3U2G2_MOUSE	R	375	1	1.70394	1.72308	1.71883	1.74023	1.7513	1.69026	1.78236	1.80216	1.73523	1.75215
	1.11137	-0.0752884	Hspa4_R_303	Hspa4	Q61316	GKFLEMCDDLLAR		tr|Q3U2G2|Q3U2G2_MOUSE	R	304	1	-0.490877	-0.545595	-0.551998	-0.527781	-0.376278	-0.441614	-0.392797	-0.44586	-0.467216	-0.368599
	3.48215	-0.518778	Hspa4_F_428	Hspa4	Q61316	SKVLTFYR		tr|Q3U2G2|Q3U2G2_MOUSE	F	429	0.9913	0.157106	0.295645	0.020546	0.0749817	0.422482	0.661165	0.828737	0.819321	0.639418	0.616009
	1.03142	-0.149036	Cox7a2l_R_76	Cox7a2l	Q61387	GLPDQMLYR		tr|E9PZS8|E9PZS8_MOUSE	R	77	0.9995	-1.61415	-1.57903	-1.51992	-1.37527	-1.5395	-1.54326	-1.18953	-1.37934	-1.2718	-1.49876
	0.478211	0.0689842	Pde3b_R_708	Pde3b	Q61409	DIPYHNR	Pde3a	sp|Q9Z0X4|PDE3A_MOUSE, tr|E9QLQ3|E9QLQ3_MOUSE	R	709	0.9802	-2.47186	-2.5259	-2.39804	-2.45309	-2.30257	-2.31934	-2.59366	-2.42599	-2.55182	-2.60557
	1.30566	0.146718	Hadh_R_221	Hadh	Q61425	LLVPYLIEAVR			R	222	1	4.28833	4.40669	4.31511	4.42566	4.21687	4.13915	4.32936	4.25543	4.03628	4.15884
	0.239353	-0.0587982	Smarcd1_R_260	Smarcd1	Q61466	TATTQETDGFQVKRPGDVNVR		tr|A0A2R8VKP3|A0A2R8VKP3_MOUSE	R	261	0.9575	-5.77619	-6.09204	-5.73822	-5.84624	-5.68685	-5.59533	-5.80935	-6.00207	-5.79704	-5.64176
	0.22117	-0.0507748	Cd55_G_34	Cd55	Q61475	DCGPPPDIPNARPILGR	Cd55b	sp|Q61476|DAF2_MOUSE, tr|E9Q731|E9Q731_MOUSE, tr|E9QAP4|E9QAP4_MOUSE	G	35	0.9761	-0.962555	-1.29392	-1.0633	-1.06094	-0.78801	-0.985758	-1.15306	-0.929106	-0.912815	-0.934105
	1.91919	-0.399849	Ecm1_A_19	Ecm1	Q61508-2	ASEGAFKASDQR		sp|Q61508|ECM1_MOUSE, tr|D3YV22|D3YV22_MOUSE, tr|D3YV64|D3YV64_MOUSE, tr|D3YZV0|D3YZV0_MOUSE, tr|D3Z038|D3Z038_MOUSE, tr|D3Z0U9|D3Z0U9_MOUSE, tr|D3Z772|D3Z772_MOUSE, tr|F8WI14|F8WI14_MOUSE	A	20	0.9998	0.713633	0.504475	0.315573	0.734848	0.704378	0.76103	1.32827	1.01523	0.953716	0.91391
	0.467183	0.111067	Rad21_R_391	Rad21	Q61550	CLTPLVPEDLR			R	392	0.9915	-0.262581	-0.330509	-0.384232	-0.649906	-0.188713	-0.237534	-0.61697	-0.594398	-0.573702	-0.348673
	0.685769	0.160215	Fscn1_R_82	Fscn1	Q61553	EVPDGDCR			R	83	0.9116	-9.34162	-9.42605	-9.48107	-9.63935	-9.2714	-9.29525	-9.88876	-9.69395	-9.53209	-9.55051
	0.0479922	0.0091629	Fscn1_R_90	Fscn1	Q61553	FLVVAHDDGR			R	91	0.9991	-2.04723	-1.94099	-2.08058	-2.17055	-1.94038	-1.90585	-2.22197	-2.02546	-2.06377	-2.00848
	1.42887	0.151303	Fscn1_R_110	Fscn1	Q61553	YFGGTEDR			R	111	0.9925	-0.332851	-0.41197	-0.304474	-0.200186	-0.358063	-0.302176	-0.539886	-0.573225	-0.525419	-0.423353
	0.371228	-0.0787937	Fbn1_G_24	Fbn1	Q61554	ADANLEAGSLKETR			G	25	1	4.37191	4.1076	4.18151	3.87336	4.11204	4.31536	4.06668	4.20397	4.31644	4.13795
	0.180736	0.0253357	Fbn1_R_165	Fbn1	Q61554	CACTYGFTGPQCER			R	166	0.9998	-2.59864	-2.85007	-2.81587	-2.80122	-2.68114	-2.70889	-2.79096	-2.74244	-2.87793	-2.75341
	0.0601042	0.0156826	Fbn1_R_1834	Fbn1	Q61554	CDCKPGYR			R	1835	0.9636	-8.22324	-8.45194	-8.47403	-8.63463	-8.5571	-8.33107	-8.57711	-8.37588	-8.66922	-8.46607
	0.665855	0.183979	Fbn1_R_1056	Fbn1	Q61554	CDSGFALDSEER			R	1057	0.9988	-1.37727	-1.82249	-1.65623	-1.76322	-1.93671	-1.55513	-2.15721	-1.84808	-1.96071	-1.95468
	0.143518	0.0446766	Fbn1_R_1471	Fbn1	Q61554	CECEIGYELDR			R	1472	0.9944	1.78616	1.44643	1.49847	1.38859	1.22189	1.52936	1.2243	1.54662	1.25014	1.56774
	0.193495	0.0462601	Fbn1_R_638	Fbn1	Q61554	CECFPGLAVGLDGR			R	639	0.9988	-4.51593	-4.87421	-4.62721	-4.78622	-4.89585	-4.7286	-4.95155	-4.64453	-4.91043	-4.69561
	0.243438	0.0552055	Fbn1_R_475	Fbn1	Q61554	CECNKGFQLDIR			R	476	0.9209	-9.26878	-9.60273	-9.39475	-9.63366	-9.53515	-9.40921	-9.71565	-9.44456	-9.67637	-9.46531
	0.0155827	0.00267258	Fbn1_E_640	Fbn1	Q61554	CFPGLAVGLDGR			E	641	0.9932	-2.13231	-2.33297	-2.28459	-2.35472	-2.4213	-2.21071	-2.36227	-2.30036	-2.39621	-2.2697
	0.117171	0.0313507	Fbn1_R_1959	Fbn1	Q61554	CNEGYEVAPDGR			R	1960	0.9981	-3.58327	-3.90975	-3.76022	-3.97727	-3.8447	-3.61546	-4.05177	-3.76597	-3.93383	-3.86493
	0.522805	0.143772	Fbn1_R_1634	Fbn1	Q61554	CPTGYYLNEDTR			R	1635	0.9989	2.33786	1.9392	2.00642	1.80613	1.94118	2.21486	1.73582	1.85949	1.6707	1.83107
	0.292038	-0.0803123	Fbn1_G_1321	Fbn1	Q61554	CTDINECEIGAHNCGR			G	1322	0.9982	-1.872	-2.39032	-1.91251	-2.04799	-2.09648	-1.87787	-1.98007	-1.89289	-2.26369	-1.90321
	0.334766	0.0469204	Fbn1_A_167	Fbn1	Q61554	CTYGFTGPQCER			A	168	0.9346	-5.00789	-5.32308	-5.04852	-5.16314	-5.15295	-5.1998	-5.2256	-5.24824	-5.157	-5.09954
	0.245193	0.0639568	Fbn1_R_327	Fbn1	Q61554	CVDVRPGYCYTALANGR			R	328	0.9999	0.553551	0.462593	0.592541	0.384586	0.227583	0.613283	0.166857	0.420113	0.202967	0.49785
	0.220359	0.0627132	Fbn1_R_364	Fbn1	Q61554	CWSPGVTVAPEMCPIR			R	365	0.9999	1.68866	1.34026	1.59723	1.44065	1.1361	1.58408	1.19937	1.40705	1.32425	1.37458
	0.161063	0.0444702	Fbn1_D_965	Fbn1	Q61554	DEECTLPIAGR			D	966	0.9824	-4.00814	-3.92708	-4.10151	-4.14686	-4.32255	-3.93581	-4.24385	-4.35144	-4.24167	-3.95572
	0.528884	-0.0715408	Fbn1_R_567	Fbn1	Q61554	DGKNCEDMDECSIR			R	568	0.9937	-2.51678	-2.68068	-2.49867	-2.5414	-2.55051	-2.43021	-2.58357	-2.32462	-2.63366	-2.45828
	0.142432	0.0421144	Fbn1_R_1004	Fbn1	Q61554	EYEELCPR			R	1005	0.947	-9.22783	-9.59995	-9.46254	-9.63678	-9.54349	-9.27199	-9.77064	-9.49813	-9.67866	-9.46173
	0.175568	0.0465366	Fbn1_G_2557	Fbn1	Q61554	FSLDQSGASCEDVDECEGNHR			G	2558	0.9996	0.533615	0.107573	0.281015	0.229094	0.200788	0.371397	-0.044981	0.342466	0.165091	0.285429
	0.0410671	-0.00933609	Fbn1_R_2682	Fbn1	Q61554	IGQGHCVSGMGMGR			R	2683	1	-5.68653	-5.91609	-5.68783	-5.79819	-5.49891	-5.69991	-5.592	-5.69767	-5.84302	-5.70827
	1.25674	-0.170744	Fbn1_G_2116	Fbn1	Q61554	SGIIVGPDDSAVDMDECKEPDVCR			G	2117	0.9999	-0.479385	-0.576075	-0.374638	-0.464746	-0.711536	-0.477791	-0.221409	-0.317871	-0.457098	-0.278494
	0.817744	0.100641	Fbn1_R_1532	Fbn1	Q61554	SGNCYLDIRPR			R	1533	0.9999	0.00134659	-0.0994625	-0.108156	-0.28051	-0.139196	-0.0752182	-0.306719	-0.193182	-0.322018	-0.232046
	0.110614	0.0374443	Fbn1_R_114	Fbn1	Q61554	SIQHCSIR			R	115	0.9988	2.97348	2.93908	3.13912	3.10701	2.54975	2.69535	3.02007	3.04464	2.77487	2.98628
	0.528847	0.130612	Fbn1_R_660	Fbn1	Q61554	STCYGGYR			R	661	0.9989	2.66919	2.42904	2.67325	2.54453	2.31703	2.10168	2.58732	2.56097	2.25347	2.47653
	1.05851	-0.0908035	Fbn1_N_450	Fbn1	Q61554	VTDYCQLVR			N	451	0.9979	-1.25224	-1.20147	-1.26095	-1.19897	-1.13113	-1.22166	-1.05923	-1.10967	-1.19443	-1.00575
	0.365796	-0.0756626	Fbn2_R_674	Fbn2	Q61555	CDCPPGLAVGVDGR			R	675	0.9954	-1.47726	-1.59513	-1.6452	-1.81248	-1.5764	-1.5661	-1.70601	-1.40764	-1.69687	-1.35154
	0.0157099	-0.0071888	Fbn2_R_2188	Fbn2	Q61555	CECPMGYNLDYTGVR			R	2189	0.994	-2.76017	-2.96949	-2.84942	-3.30012	-2.62966	-2.93839	-3.10861	-2.57108	-3.1208	-2.73403
	0.0141015	-0.00481987	Fbn2_R_394	Fbn2	Q61555	CWSIGTIPEACPVR			R	395	0.9998	-2.58931	-2.67219	-2.56274	-2.89068	-2.80956	-2.90031	-2.43985	-2.95495	-2.61336	-2.59191
	0.346651	0.0551605	Fbn2_R_1047	Fbn2	Q61555	GPGFANR			R	1048	0.9794	-2.01211	-1.86904	-1.8323	-1.72051	-2.05262	-1.94103	-1.87018	-2.03674	-2.02396	-1.89046
	0.185782	-0.0368698	Fbn2_R_76	Fbn2	Q61555	RGQQEILR			R	77	0.9879	0.0927067	-0.12805	-0.0982914	-0.262695	-0.0382023	-0.143913	-0.0788536	0.0536556	-0.174616	0.093544
	0.00419229	0.000965118	Fkbp10_P_35	Fkbp10	Q61576	AGAPLEDVVIER		tr|A2A4H9|A2A4H9_MOUSE, tr|F6W360|F6W360_MOUSE	P	36	0.9988	1.63924	1.41314	1.39772	1.19819	1.39854	1.51547	1.31821	1.41147	1.43858	1.35828
	0.15041	0.029372	Fkbp10_G_37	Fkbp10	Q61576	APLEDVVIER		tr|A2A4H9|A2A4H9_MOUSE, tr|F6W360|F6W360_MOUSE	G	38	0.9983	-0.0824795	-0.379852	-0.152225	-0.393768	-0.0500584	-0.248198	-0.266375	-0.182251	-0.22575	-0.282671
	0.000336962	-6.86646e-05	Fkbp10_R_56	Fkbp10	Q61576	EVQMGDFVR		tr|A2A4H9|A2A4H9_MOUSE, tr|F6W360|F6W360_MOUSE	R	57	0.9983	-0.914297	-0.990097	-0.966507	-0.866074	-0.724895	-0.924244	-0.819912	-0.818909	-1.07447	-0.823992
	0.62422	0.0895416	Fkbp10_R_440	Fkbp10	Q61576	GLQGMCVGER		tr|A2A4H9|A2A4H9_MOUSE	R	441	0.9996	-3.12186	-3.22547	-3.02788	-3.1519	-2.91124	-3.02927	-3.26517	-3.2621	-3.1985	-3.13101
	0.114198	0.024818	Fkbp10_R_535	Fkbp10	Q61576	LMPGQDPDKTISDMFQNQDR		tr|A2A4H9|A2A4H9_MOUSE	R	536	0.9993	-1.20575	-1.37846	-1.23599	-1.1505	-1.02442	-1.37214	-1.19563	-1.13665	-1.07362	-1.34116
	0.0348895	-0.0142139	Fkbp10_A_33	Fkbp10	Q61576	SPAGAPLEDVVIER		tr|A2A4H9|A2A4H9_MOUSE, tr|F6W360|F6W360_MOUSE	A	34	1	4.82298	4.72651	4.74479	4.15894	4.87466	4.79109	4.62729	4.80258	4.69438	4.48361
	1.66109	-0.358993	Igfbp7_S_25	Igfbp7	Q61581	SSSDACGPCVPASCPALPR		tr|E9Q5D9|E9Q5D9_MOUSE, tr|F8WH23|F8WH23_MOUSE	S	26	1	-0.558895	-0.666094	-0.497776	-0.421549	-0.491467	-0.599865	0.0234318	0.0541077	-0.0773869	-0.241102
	0.316796	0.0762619	Ktn1_R_1144	Ktn1	Q61595-10	STYVMEVR		sp|Q61595-11|KTN1_MOUSE, sp|Q61595-12|KTN1_MOUSE, sp|Q61595-13|KTN1_MOUSE, sp|Q61595-14|KTN1_MOUSE, sp|Q61595-15|KTN1_MOUSE, sp|Q61595-16|KTN1_MOUSE, sp|Q61595-2|KTN1_MOUSE, sp|Q61595-3|KTN1_MOUSE, sp|Q61595-4|KTN1_MOUSE, sp|Q61595-5|KTN1_MOUSE, sp|Q61595-6|KTN1_MOUSE, sp|Q61595-7|KTN1_MOUSE, sp|Q61595-8|KTN1_MOUSE, sp|Q61595-9|KTN1_MOUSE, sp|Q61595|KTN1_MOUSE, tr|A0A087WNW3|A0A087WNW3_MOUSE, tr|A0A087WP14|A0A087WP14_MOUSE, tr|A0A087WP48|A0A087WP48_MOUSE, tr|A0A087WP85|A0A087WP85_MOUSE, tr|A0A087WPW5|A0A087WPW5_MOUSE, tr|A0A087WPX0|A0A087WPX0_MOUSE, tr|A0A087WQ25|A0A087WQ25_MOUSE, tr|A0A087WQD0|A0A087WQD0_MOUSE, tr|A0A087WQF8|A0A087WQF8_MOUSE, tr|A0A087WQG4|A0A087WQG4_MOUSE, tr|A0A087WQI3|A0A087WQI3_MOUSE, tr|A0A087WQQ5|A0A087WQQ5_MOUSE, tr|A0A087WRS1|A0A087WRS1_MOUSE, tr|A0A087WS04|A0A087WS04_MOUSE, tr|A0A087WS23|A0A087WS23_MOUSE, tr|A0A087WS29|A0A087WS29_MOUSE, tr|F8VQC7|F8VQC7_MOUSE	R	1145	0.994	-2.76404	-2.56641	-2.60259	-2.67798	-2.28185	-2.73611	-2.40611	-2.73328	-2.66394	-2.73475
	0.220402	-0.0378017	Gdi2_R_240	Gdi2	Q61598-2	CKQLICDPSYVKDR		sp|Q61598|GDIB_MOUSE, tr|A0A1Y7VL99|A0A1Y7VL99_MOUSE	R	241	0.9964	-1.5843	-1.72226	-1.80046	-1.81221	-1.62374	-1.50069	-1.82457	-1.67365	-1.71125	-1.6438
	0.0372926	-0.0060997	Gdi2_R_133	Gdi2	Q61598-2	DVYKKFDLGQDVIDFTGHSLALYR		sp|Q61598|GDIB_MOUSE, tr|A0A1Y7VL99|A0A1Y7VL99_MOUSE	R	134	1	-1.87555	-1.84826	-1.85841	-2.02287	-1.91993	-1.87243	-2.04707	-1.86147	-1.95026	-1.76329
	0.512489	0.0485573	Gdi2_R_172	Gdi2	Q61598-2	IKLYSESLAR	Gdi1	sp|P50396|GDIA_MOUSE, sp|Q61598|GDIB_MOUSE, tr|A0A1Y7VL99|A0A1Y7VL99_MOUSE	R	173	0.9973	-0.572973	-0.488379	-0.373766	-0.424341	-0.391891	-0.454966	-0.452988	-0.541395	-0.578375	-0.466413
	0.80821	-0.0624153	Gdi2_R_387	Gdi2	Q61598-2	MTGSEFDFEEMKR		sp|Q61598|GDIB_MOUSE	R	388	0.9998	-2.29029	-2.45959	-2.36802	-2.27096	-2.29141	-2.23716	-2.25171	-2.33475	-2.2446	-2.29997
	0.290049	-0.065485	Gdi2_R_157	Gdi2	Q61598-2	TDDYLDQPCCETINR		sp|Q61598|GDIB_MOUSE, tr|A0A1Y7VL99|A0A1Y7VL99_MOUSE	R	158	1	-0.698568	-0.753675	-0.881449	-0.848742	-1.13172	-0.956934	-0.620701	-0.896738	-0.731762	-0.780594
	0.812883	0.0905586	Gdi2_R_182	Gdi2	Q61598-2	YGKSPYLYPLYGLGELPQGFAR	Gdi1	sp|P50396|GDIA_MOUSE, sp|Q61598|GDIB_MOUSE, tr|A0A1Y7VL99|A0A1Y7VL99_MOUSE	R	183	1	-1.06581	-1.07703	-0.911257	-1.05772	-1.10311	-1.00566	-1.13008	-1.28714	-1.08348	-1.16136
	0.0488788	-0.0269482	Arhgdib_G_53	Arhgdib	Q61599	DVPVVADPTVPNVTVTR			G	54	1	1.26736	1.20383	1.10407	1.26134	1.19921	1.40841	1.37302	1.71668	0.567116	1.10533
	1.24709	0.153625	Znf148_R_50	Znf148	Q61624	SLPHQEILAADEVLQESEMR	Zfp148	tr|A0A338P6K3|A0A338P6K3_MOUSE	R	51	1	-0.536392	-0.446028	-0.319027	-0.564466	-0.391344	-0.686207	-0.539652	-0.645309	-0.718546	-0.435667
	3.32582	0.221093	Ddx19a_R_66	Ddx19a	Q61655	SNLVDNTNQVEVLQR	Ddx19b	tr|Q8BZY3|Q8BZY3_MOUSE, tr|Q8R3C7|Q8R3C7_MOUSE	R	67	1	-0.586123	-0.555244	-0.538935	-0.594458	-0.54281	-0.796795	-0.738077	-0.753435	-0.923302	-0.711428
	1.7644	-0.296975	Ddx5_R_177	Ddx5	Q61656	ELAQQVQQVAAEYCR		tr|Q8BTS0|Q8BTS0_MOUSE, tr|S4R1I6|S4R1I6_MOUSE	R	178	0.9718	-4.80575	-4.78282	-5.03363	-5.02657	-4.91666	-4.29928	-4.76407	-4.74841	-4.64636	-4.62244
	0.282408	0.0683254	Ddx5_R_85	Ddx5	Q61656	GHNCPKPVLNFYEANFPANVMDVIAR		tr|B1ARB9|B1ARB9_MOUSE, tr|B1ARC0|B1ARC0_MOUSE, tr|Q8BTS0|Q8BTS0_MOUSE, tr|S4R1I6|S4R1I6_MOUSE	R	86	1	0.382351	0.233849	0.236958	-0.0674667	0.402678	0.390755	0.0573311	0.157553	0.105982	0.13512
	0.834171	0.065559	Ddx5_R_516	Ddx5	Q61656	GYSNLLKR		tr|Q8BTS0|Q8BTS0_MOUSE	R	517	0.9989	2.52661	2.63031	2.52761	2.50684	2.51808	2.52599	2.50149	2.56141	2.39038	2.40238
	1.01572	0.151448	Ddx5_G_86	Ddx5	Q61656	HNCPKPVLNFYEANFPANVMDVIAR		tr|B1ARB9|B1ARB9_MOUSE, tr|B1ARC0|B1ARC0_MOUSE, tr|Q8BTS0|Q8BTS0_MOUSE, tr|S4R1I6|S4R1I6_MOUSE	G	87	1	1.59786	1.50546	1.53318	1.3117	1.63913	1.49931	1.1528	1.3908	1.39239	1.39478
	1.41244	0.16538	Ddx5_R_78	Ddx5	Q61656	SKEITVR		tr|B1ARB9|B1ARB9_MOUSE, tr|B1ARC0|B1ARC0_MOUSE, tr|Q8BTS0|Q8BTS0_MOUSE, tr|S4R1I6|S4R1I6_MOUSE	R	79	0.9905	2.7103	2.8526	2.76832	2.47844	2.71627	2.50082	2.57924	2.56415	2.46268	2.59214
	0.209643	0.0427467	Ddx5_R_68	Ddx5	Q61656	TAQEVDTYR		tr|B1ARB9|B1ARB9_MOUSE, tr|B1ARC0|B1ARC0_MOUSE, tr|Q8BTS0|Q8BTS0_MOUSE, tr|S4R1I6|S4R1I6_MOUSE	R	69	0.9995	-1.67616	-1.75297	-1.66446	-1.93656	-1.66924	-1.71773	-1.87093	-1.8279	-1.92871	-1.56785
	0.0425942	0.0170563	Ddx5_D_417	Ddx5	Q61656	YPNSSEDYIHR		tr|Q8BTS0|Q8BTS0_MOUSE	D	418	0.9351	-2.76301	-2.60726	-2.42955	-2.44228	-1.98041	-2.35178	-2.41285	-2.52511	-2.63164	-2.38641
	0.0953982	0.0126839	Hsph1_F_428	Hsph1	Q61699-2	SKVLTFLR		sp|Q61699|HS105_MOUSE, tr|E9Q0U7|E9Q0U7_MOUSE	F	429	0.9861	-0.455637	-0.434229	-0.451262	-0.510334	-0.535547	-0.658833	-0.395666	-0.495733	-0.440977	-0.459219
	1.54904	0.238351	Hsph1_R_729	Hsph1	Q61699-2	SLDQDPVVR		sp|Q61699|HS105_MOUSE, tr|E9Q0U7|E9Q0U7_MOUSE	R	730	0.9968	-0.121763	-0.372515	-0.185215	0.0556335	-0.132174	-0.369144	-0.269016	-0.267174	-0.533941	-0.508512
	0.928036	-0.405822	Itih3_R_33	Itih3	Q61704	SLPEGVVDGIEVYSTKISCKVTSR		tr|A0A2I3BRQ3|A0A2I3BRQ3_MOUSE	R	34	1	2.86841	2.80613	2.58812	2.84016	2.48262	2.59277	3.8934	3.24465	2.9687	2.91503
	0.473511	-0.218644	Itih3_R_385	Itih3	Q61704	STSIIIMLTDGDANTGESRPEKIQENVR		tr|A0A2I3BRQ3|A0A2I3BRQ3_MOUSE	R	386	1	0.904699	0.908394	0.630125	0.9835	0.715437	0.627348	1.79658	1.11808	0.819658	0.873718
	1.77207	-0.290261	Mrps31_R_168	Mrps31	Q61733	QLQQHEEELR			R	169	0.9908	0.212997	-0.138824	-0.053688	0.174313	0.0507069	0.0881996	0.482096	0.417637	0.291405	0.417473
	0.372753	-0.0629913	Mrps31_C_56	Mrps31	Q61733	SKKVDQSVPANEISQKAAESQGR			C	57	1	4.20994	4.34805	4.3088	4.11326	4.22374	4.2747	4.54996	4.20934	4.23218	4.25257
	0.459804	0.174476	Itga6_R_902	Itga6	Q61739-2	ELPEKQIDDSR		sp|Q61739|ITA6_MOUSE, tr|A0A5F8MPB5|A0A5F8MPB5_MOUSE, tr|F6VSK8|F6VSK8_MOUSE	R	903	0.9995	3.7292	3.66669	3.79514	3.32103	4.08032	3.66155	3.42366	3.21122	3.95337	3.47018
	0.794153	-0.173275	Eif2b4_R_488	Eif2b4	Q61749-2	GDQVALANWQSHPSLR		sp|Q61749|EI2BD_MOUSE, tr|A0A0J9YUY0|A0A0J9YUY0_MOUSE, tr|D3Z780|D3Z780_MOUSE	R	489	0.9996	-0.727888	-0.56168	-0.783031	-0.676479	-0.211046	-0.308001	-0.517	-0.312376	-0.441269	-0.515106
	0.867664	0.0456833	Kif5b_R_800	Kif5b	Q61768	KLFVQDLATR			R	801	0.9998	-1.64718	-1.66755	-1.65584	-1.66584	-1.54821	-1.66728	-1.64739	-1.72377	-1.65698	-1.71761
	0.294644	0.149587	Kif5b_R_658	Kif5b	Q61768	QLEESVDSLGEELVQLR			R	659	1	-3.78889	-4.17621	-3.9182	-3.15573	-3.6337	-3.88575	-3.78031	-3.84509	-4.36114	-3.54837
	0.364984	0.121476	Krt14_E_388	Krt14	Q61781	QLAQLRCEMEQQNQEYKILLDVKTR	Krt17	sp|Q9QWL7|K1C17_MOUSE	E	389	0.9975	-2.11788	-1.39636	-1.57928	-1.77921	-2.02808	-2.10485	-1.75319	-1.88954	-1.91666	-1.84395
	0.27507	-0.0463905	Lasp1_T_63	Lasp1	Q61792	MVADTPENLR		tr|A2A6G4|A2A6G4_MOUSE, tr|A2A6G5|A2A6G5_MOUSE, tr|A2A6G6|A2A6G6_MOUSE, tr|A2A6G7|A2A6G7_MOUSE, tr|A2A6G8|A2A6G8_MOUSE, tr|A2A6G9|A2A6G9_MOUSE, tr|A2A6H0|A2A6H0_MOUSE, tr|A2A6H1|A2A6H1_MOUSE, tr|E9Q0N6|E9Q0N6_MOUSE	T	64	0.994	-0.758039	-1.01092	-0.909966	-0.935219	-0.796431	-0.690031	-0.99057	-0.901581	-0.748096	-0.848341
	0.896613	-0.390152	Lbp_G_25	Lbp	Q61805	VNPGVVAR		tr|A2AC65|A2AC65_MOUSE	G	26	0.9825	1.7697	1.34445	1.1652	2.05502	1.22169	1.56476	2.44636	1.92506	1.87852	1.69212
	0.745998	0.0809494	Myh10_R_1837	Myh10	Q61879	AAANKLVR		tr|Q3UH59|Q3UH59_MOUSE, tr|Q5SV64|Q5SV64_MOUSE	R	1838	0.9963	-0.166447	-0.338894	-0.0697079	-0.219009	-0.164848	-0.306362	-0.37019	-0.213867	-0.185608	-0.287626
	1.17352	0.134646	Myh10_R_1490	Myh10	Q61879	ALEEALEAKEEFER		tr|Q3UH59|Q3UH59_MOUSE, tr|Q5SV64|Q5SV64_MOUSE	R	1491	1	0.962572	1.14361	1.11429	0.999704	0.971031	0.995832	0.752367	1.00956	0.945396	0.814817
	0.533257	0.0566235	Myh10_R_752	Myh10	Q61879	ALELDPNLYR	Myh11, Myh14	sp|O08638-2|MYH11_MOUSE, sp|O08638|MYH11_MOUSE, sp|Q6URW6-2|MYH14_MOUSE, sp|Q6URW6-3|MYH14_MOUSE, sp|Q6URW6|MYH14_MOUSE, tr|A0A140LI60|A0A140LI60_MOUSE, tr|A0A2R8VHF9|A0A2R8VHF9_MOUSE, tr|A0A338P6K2|A0A338P6K2_MOUSE, tr|E9QPE7|E9QPE7_MOUSE, tr|K3W4R2|K3W4R2_MOUSE, tr|Q3UH59|Q3UH59_MOUSE, tr|Q5SV64|Q5SV64_MOUSE	R	753	0.9886	-0.874172	-0.987759	-0.985806	-1.07844	-1.14239	-1.01853	-1.0388	-1.1245	-1.11568	-1.05417
	1.28094	0.120583	Myh10_R_1535	Myh10	Q61879	ALEQQVEEMR		tr|Q3UH59|Q3UH59_MOUSE, tr|Q5SV64|Q5SV64_MOUSE	R	1536	0.9994	-0.221275	-0.128809	-0.0472717	-0.0883598	-0.178635	-0.30113	-0.171707	-0.157446	-0.390091	-0.246893
	0.0664802	0.0145527	Myh10_R_677	Myh10	Q61879	CIIPNHEKR	Myh11	sp|O08638-2|MYH11_MOUSE, sp|O08638|MYH11_MOUSE, tr|A0A2R8VHF9|A0A2R8VHF9_MOUSE, tr|A0A338P6K2|A0A338P6K2_MOUSE, tr|E9QPE7|E9QPE7_MOUSE, tr|Q3UH59|Q3UH59_MOUSE, tr|Q5SV64|Q5SV64_MOUSE	R	678	0.9516	-3.64507	-3.84389	-3.74932	-3.9803	-3.76983	-3.62168	-3.95239	-3.87848	-3.83436	-3.77426
	1.48627	0.142209	Myh10_R_1114	Myh10	Q61879	ELQAQIAELQEDFESEKASR		tr|Q3UH59|Q3UH59_MOUSE, tr|Q5SV64|Q5SV64_MOUSE	R	1115	1	-0.937065	-1.00455	-1.01223	-0.863844	-0.859747	-1.01534	-1.0735	-1.24745	-1.05064	-1.00155
	0.094867	-0.015036	Myh10_R_1863	Myh10	Q61879	HADQYKEQMEKANAR		tr|Q3UH59|Q3UH59_MOUSE, tr|Q5SV64|Q5SV64_MOUSE	R	1864	1	-0.690037	-0.858992	-0.718742	-0.826487	-0.874971	-0.727533	-0.85148	-0.885614	-0.794374	-0.635046
	0.0949211	0.0115173	Myh10_R_1592	Myh10	Q61879	IIIKQVR		tr|Q3UH59|Q3UH59_MOUSE, tr|Q5SV64|Q5SV64_MOUSE	R	1593	0.9445	-1.48931	-1.60877	-1.55591	-1.54466	-1.51352	-1.40981	-1.63954	-1.60098	-1.58749	-1.53194
	0.966835	0.143001	Myh10_R_1424	Myh10	Q61879	LQQELDDLTVDLDHQR		tr|Q3UH59|Q3UH59_MOUSE, tr|Q5SV64|Q5SV64_MOUSE	R	1425	1	-1.00055	-1.16937	-0.912933	-1.1084	-0.93832	-1.34017	-1.04715	-1.27632	-1.15535	-1.0256
	0.828109	0.214194	Myh10_R_4	Myh10	Q61879	TGLEDPER		tr|Q3UH59|Q3UH59_MOUSE, tr|Q5SV64|Q5SV64_MOUSE, tr|Q8BXF2|Q8BXF2_MOUSE	R	5	0.9912	-1.18079	-1.43475	-1.13547	-1.21217	-1.4824	-1.34039	-1.8628	-1.67918	-1.35659	-1.27759
	0.807773	-0.248497	Mcm7_R_251	Mcm7	Q61881	SITVVLEGENTR		tr|D3Z6N3|D3Z6N3_MOUSE	R	252	0.9992	-0.585224	-0.609943	-0.693521	-0.487658	-1.08135	-0.680355	-0.462809	-0.69319	-0.0421944	-0.336664
	0.129593	0.0450085	Mcm7_R_499	Mcm7	Q61881	SLEQNVQLPAALLSR			R	500	1	2.03542	2.1165	2.21214	1.61916	1.92674	2.13524	1.64632	1.9009	1.94293	2.05952
	0.224324	-0.081498	Mcm7_R_673	Mcm7	Q61881	SVHFSEAEQR		tr|D3Z6N3|D3Z6N3_MOUSE	R	674	0.9991	2.14787	2.14189	2.15103	1.60702	1.79318	2.16949	1.69106	2.07638	2.07158	2.23996
	0.371737	0.0875298	Npm1_R_275	Npm1	Q61937	MTDQEAIQDLWQWR		tr|Q5SQB0|Q5SQB0_MOUSE	R	276	1	0.201227	0.388805	0.267435	0.508373	0.296253	0.124285	0.517508	0.399004	0.0778084	0.105841
	1.48937	0.179309	Nnt_R_959	Nnt	Q61941	FGIHPVAGR		tr|Q8BGK0|Q8BGK0_MOUSE, tr|Q8C9V5|Q8C9V5_MOUSE	R	960	0.9998	-0.0317879	0.264166	0.228247	0.164759	0.251432	-0.0665989	0.0702152	-0.108509	0.120403	-0.0352383
	1.7337	0.170265	Postn_R_253	Postn	Q62009-2	AAAITSDLLESLGR		sp|Q62009-3|POSTN_MOUSE, sp|Q62009-4|POSTN_MOUSE, sp|Q62009-5|POSTN_MOUSE, sp|Q62009|POSTN_MOUSE	R	254	1	0.329634	0.436298	0.419344	0.471209	0.329224	0.268116	0.381405	0.0736217	0.201622	0.20962
	0.0892091	-0.0240322	Postn_N_278	Postn	Q62009-2	EAFEKLPR		sp|Q62009-3|POSTN_MOUSE, sp|Q62009-4|POSTN_MOUSE, sp|Q62009-5|POSTN_MOUSE, sp|Q62009|POSTN_MOUSE	N	279	0.9582	-1.63021	-1.92842	-1.92796	-1.77067	-1.84994	-1.64574	-2.10723	-1.8071	-1.72093	-1.70604
	0.49719	-0.0584984	Postn_R_153	Postn	Q62009-2	GLENNVNVELLNALHSHMVNKR		sp|Q62009-3|POSTN_MOUSE, sp|Q62009-4|POSTN_MOUSE, sp|Q62009-5|POSTN_MOUSE, sp|Q62009|POSTN_MOUSE	R	154	1	-2.10412	-2.02593	-1.97979	-1.92316	-1.99969	-2.0792	-1.823	-1.9057	-2.02749	-1.90481
	0.206899	-0.0228909	Postn_R_728	Postn	Q62009-2	IITGPEIKYTR		sp|Q62009-3|POSTN_MOUSE, sp|Q62009-5|POSTN_MOUSE, sp|Q62009|POSTN_MOUSE	R	729	0.9998	1.16699	1.07719	1.12951	1.15468	1.11227	1.09949	1.16182	1.23454	1.02029	1.23897
	0.5105	-0.130706	Postn_A_23	Postn	Q62009-2	NSYYDKVLAHSR		sp|Q62009-3|POSTN_MOUSE, sp|Q62009-4|POSTN_MOUSE, sp|Q62009-5|POSTN_MOUSE, sp|Q62009|POSTN_MOUSE	A	24	0.9999	4.42618	4.32135	4.60486	4.39212	4.26798	4.2128	4.72546	4.76144	4.36887	4.59745
	0.351747	0.133564	Srsf2_D_67	Srsf2	Q62093	AEDAMDAMDGAVLDGR			D	68	1	-0.494663	-0.752115	-0.777899	-1.00365	-0.466715	-0.399218	-1.18653	-0.808952	-1.01841	-0.74975
	0.443011	0.142234	Srsf2_D_70	Srsf2	Q62093	AMDAMDGAVLDGR			D	71	1	-0.245029	-0.561016	-0.600561	-0.649754	-0.092865	-0.367584	-0.818319	-0.428183	-0.795553	-0.450756
	2.64732	-0.900088	Srsf2_D_73	Srsf2	Q62093	AMDGAVLDGR			D	74	0.9963	-2.74758	-3.28675	-2.98974	-2.16143	-2.60963	-2.06722	-1.75351	-1.96782	-1.62539	-1.88076
	0.373324	0.0558002	Srsf2_R_24	Srsf2	Q62093	TSPDTLR			R	25	0.9601	-0.632504	-0.580887	-0.686663	-0.587221	-0.628653	-0.839506	-0.481493	-0.595955	-0.71269	-0.765284
	1.46564	0.183584	Srsf2_R_32	Srsf2	Q62093	VFEKYGR			R	33	0.9808	-2.48079	-2.36676	-2.59426	-2.32688	-2.5925	-2.5578	-2.58558	-2.62067	-2.81043	-2.70462
	1.49833	0.228564	Srsf2_R_39	Srsf2	Q62093	VGDVYIPR			R	40	0.9987	2.65931	2.94628	2.88847	2.69801	2.68836	2.38481	2.69816	2.62997	2.39529	2.62938
	0.404226	-0.330479	Ddx3y_R_474	Ddx3y	Q62095	SQKDREEALHQFR			R	475	0.9996	-0.75136	-1.74613	-1.67056	-1.82395	-0.61919	-1.47477	-0.521921	-0.563158	-0.652691	-1.74626
	1.59915	0.18018	Aldh1a2_R_104	Aldh1a2	Q62148	LLDKLADLVER			R	105	0.9774	-3.81059	-4.00986	-3.71201	-3.77291	-3.92621	-3.98957	-4.07986	-4.07242	-3.89548	-4.09516
	0.735319	-0.273947	Dag1_A_27	Dag1	Q62165	HWPSEPSEAVR		tr|A0A0A6YW41|A0A0A6YW41_MOUSE	A	28	0.994	-2.24833	-2.22524	-2.12213	-1.95637	-1.45662	-2.12015	-1.46099	-1.86971	-1.63964	-1.54848
	0.13842	0.0297028	Myom1_C_323	Myom1	Q62234-2	DFEDTAQYR		sp|Q62234|MYOM1_MOUSE, tr|Z4YJF5|Z4YJF5_MOUSE	C	324	0.9942	-2.00871	-1.7717	-2.1019	-2.13035	-2.13654	-2.08857	-2.06474	-1.99277	-2.20885	-1.9428
	0.170467	-0.0481983	Myom1_C_1094	Myom1	Q62234-2	DVTDTDGIASSYLIDEEEMKR		sp|Q62234|MYOM1_MOUSE, tr|Z4YJF5|Z4YJF5_MOUSE	C	1095	1	-0.263174	-0.122589	-0.280737	-0.133965	-0.675728	-0.303629	-0.0623589	-0.275354	-0.320417	-0.273441
	0.00839207	-0.00112534	Myom1_R_676	Myom1	Q62234-2	FALFDLVEGKSYR		sp|Q62234|MYOM1_MOUSE, tr|Z4YJF5|Z4YJF5_MOUSE	R	677	1	-0.342819	-0.251617	-0.209484	-0.127405	-0.211811	-0.247234	-0.161499	-0.161217	-0.310387	-0.257174
	1.52159	0.214165	Myom1_R_548	Myom1	Q62234-2	FPVTGLIEGR		sp|Q62234|MYOM1_MOUSE, tr|Z4YJF5|Z4YJF5_MOUSE	R	549	0.9997	1.46156	1.4558	1.63428	1.41832	1.30887	1.15165	1.20972	1.3952	1.37462	1.07682
