## Supplementary material for "The PIDDosome controls cardiomyocyte polyploidization during postnatal heart development": N-terminomcs results (part 2 of 3)

### Sheet: T-TEST_with_outliers (continued)
Significant	p-value (-log10)	FC difference (log2)	Index	Gene	ProteinID	Peptide	Mapped Genes	Mapped Proteins	Prev AA	Start	MaxPepProb	P7m_1 (log2)	P7m_2 (log2)	P7m_3 (log2)	P7m_4 (log2)	P7m_5 (log2)	P7p_1 (log2)	P7p_2 (log2)	P7p_3 (log2)	P7p_4 (log2)	P7p_5 (log2)
	0.0512852	0.00731163	Myom1_R_972	Myom1	Q62234-2	GLNEAAIVNKYLR		sp|Q62234|MYOM1_MOUSE, tr|Z4YJF5|Z4YJF5_MOUSE	R	973	1	1.8595	1.9265	1.90867	2.00569	1.92263	1.88385	2.02893	2.00006	1.779	1.89458
	0.845755	-0.0780098	Myom1_R_1444	Myom1	Q62234-2	LKQAAIAEKNR		sp|Q62234|MYOM1_MOUSE	R	1445	0.9993	-0.310474	-0.444693	-0.36591	-0.373007	-0.192535	-0.262753	-0.271976	-0.185423	-0.329683	-0.246735
	0.0842735	-0.0159134	Myom1_R_8	Myom1	Q62234-2	SHQHYDLSYR		sp|Q62234|MYOM1_MOUSE, tr|A0A3B2W4I4|A0A3B2W4I4_MOUSE, tr|Z4YJF5|Z4YJF5_MOUSE	R	9	0.9999	4.94519	4.96678	4.97222	5.10885	4.98861	4.96783	5.23166	5.06427	4.89206	4.9054
	1.02096	-0.220144	Myom1_R_265	Myom1	Q62234-2	SHTVWEKENVKLHCSVAGWPEPR		sp|Q62234|MYOM1_MOUSE, tr|Z4YJF5|Z4YJF5_MOUSE	R	266	1	-3.21689	-2.98357	-2.87513	-2.8349	-3.31663	-3.07593	-2.689	-2.74292	-2.84311	-2.77544
	0.073897	0.0187473	Myom1_R_132	Myom1	Q62234-2	SLLSGEETGSLPGNYLVPIYSGR		sp|Q62234|MYOM1_MOUSE, tr|A0A3B2W4I4|A0A3B2W4I4_MOUSE, tr|Z4YJF5|Z4YJF5_MOUSE	R	133	1	3.06734	3.27926	3.37221	3.28964	3.10423	3.03401	3.40255	3.33479	3.08773	3.15986
	0.282075	-0.0588665	Myom1_R_985	Myom1	Q62234-2	VQGLKEGTSYVFR		sp|Q62234|MYOM1_MOUSE, tr|Z4YJF5|Z4YJF5_MOUSE	R	986	0.9992	-3.00517	-3.14103	-2.94019	-3.07183	-2.7842	-2.97571	-2.94984	-3.02354	-2.68204	-3.01695
	0.328497	0.0421833	Myom1_R_407	Myom1	Q62234-2	VVITPEIKHFQPEVQWYR		sp|Q62234|MYOM1_MOUSE, tr|Z4YJF5|Z4YJF5_MOUSE	R	408	1	0.340748	0.405926	0.381641	0.421429	0.462973	0.252033	0.516699	0.447443	0.276381	0.309244
	2.39596	0.266259	Sptbn1_R_2190	Sptbn1	Q62261	TLETPAAQMEGFLNR			R	2191	1	2.34718	2.4426	2.22279	2.17097	2.14274	2.01813	2.12442	1.97621	1.91288	1.96334
	0.504464	0.0688095	Sptbn1_R_668	Sptbn1	Q62261-2	AFEDEMSGR		sp|Q62261|SPTB2_MOUSE, tr|A0A0A0MQG2|A0A0A0MQG2_MOUSE	R	669	0.9996	0.183939	0.383863	0.281952	0.518274	0.354122	0.301538	0.372078	0.293369	0.201134	0.209984
	1.78418	0.161615	Sptbn1_R_1643	Sptbn1	Q62261-2	ALVADSHPESER		sp|Q62261|SPTB2_MOUSE, tr|A0A0A0MQG2|A0A0A0MQG2_MOUSE	R	1644	1	0.601954	0.758627	0.805698	0.778538	0.727604	0.598871	0.708334	0.544306	0.466349	0.546488
	0.45647	0.0668861	Sptbn1_R_817	Sptbn1	Q62261-2	CKEMAELTR		sp|Q62261|SPTB2_MOUSE, tr|A0A0A0MQG2|A0A0A0MQG2_MOUSE	R	818	0.9595	0.813576	0.640097	0.639313	0.656717	0.752132	0.819353	0.45747	0.615524	0.639372	0.635685
	1.96248	0.192058	Sptbn1_R_2011	Sptbn1	Q62261-2	DASVAEAWLLGQEPYLSSR		sp|Q62261|SPTB2_MOUSE, tr|A0A0A0MQG2|A0A0A0MQG2_MOUSE	R	2012	1	-0.444304	-0.374426	-0.228048	-0.475725	-0.405191	-0.617804	-0.555073	-0.452211	-0.691898	-0.570997
	0.202611	0.0212261	Sptbn1_R_1056	Sptbn1	Q62261-2	DLDDFQSWLSR		sp|Q62261|SPTB2_MOUSE, tr|A0A0A0MQG2|A0A0A0MQG2_MOUSE	R	1057	0.9988	0.0587463	-0.0583324	0.109591	0.124994	0.0549278	-0.0379333	0.0646687	-0.00790787	0.114937	0.0500317
	0.598993	0.220423	Sptbn1_D_1695	Sptbn1	Q62261-2	DLEQWIAER		sp|Q62261|SPTB2_MOUSE, tr|A0A0A0MQG2|A0A0A0MQG2_MOUSE	D	1696	0.9886	-0.198498	-0.634811	-0.678793	-0.394875	0.0364971	-0.358351	-0.889404	-0.50532	-0.859758	-0.359762
	0.368753	0.0578949	Sptbn1_R_1109	Sptbn1	Q62261-2	DMGEMVTQGQTDAQYMFLR		sp|Q62261|SPTB2_MOUSE, tr|A0A0A0MQG2|A0A0A0MQG2_MOUSE	R	1110	1	-0.647268	-0.624289	-0.552454	-0.525732	-0.736504	-0.527294	-0.633297	-0.59778	-0.847937	-0.769413
	0.125286	0.0253624	Sptbn1_R_1821	Sptbn1	Q62261-2	DQNTVETLQR		sp|Q62261|SPTB2_MOUSE, tr|A0A0A0MQG2|A0A0A0MQG2_MOUSE	R	1822	0.9979	-0.758852	-0.834263	-0.733454	-0.436356	-0.613777	-0.718632	-0.653503	-0.601233	-0.750443	-0.779703
	0.622794	0.091452	Sptbn1_R_1479	Sptbn1	Q62261-2	DVEDEILWVGER		sp|Q62261|SPTB2_MOUSE, tr|A0A0A0MQG2|A0A0A0MQG2_MOUSE	R	1480	0.9997	0.197451	0.113678	-0.0617638	0.0249596	0.00102425	0.128426	-0.0465813	0.0226135	-0.207502	-0.078867
	0.780551	0.0395554	Sptbn1_R_1041	Sptbn1	Q62261-2	EASLGEASKLQQFLR		sp|Q62261|SPTB2_MOUSE, tr|A0A0A0MQG2|A0A0A0MQG2_MOUSE	R	1042	1	1.67327	1.66838	1.70739	1.74342	1.71224	1.7137	1.70249	1.60952	1.66955	1.61167
	0.0382456	-0.00320587	Sptbn1_R_2030	Sptbn1	Q62261-2	EIGQSVDEVEKLIKR		sp|Q62261|SPTB2_MOUSE, tr|A0A0A0MQG2|A0A0A0MQG2_MOUSE	R	2031	1	1.35765	1.40195	1.36313	1.3658	1.35405	1.47203	1.32446	1.39419	1.34074	1.32719
	0.0887573	0.0329231	Sptbn1_D_1483	Sptbn1	Q62261-2	EILWVGER		sp|Q62261|SPTB2_MOUSE, tr|A0A0A0MQG2|A0A0A0MQG2_MOUSE	D	1484	0.9535	-2.27364	-2.69602	-2.7722	-2.62491	-2.25759	-2.27681	-2.64468	-2.62441	-2.75805	-2.48503
	0.862451	0.0702412	Sptbn1_R_473	Sptbn1	Q62261-2	ELEAENYHDIKR		sp|Q62261|SPTB2_MOUSE, tr|A0A0A0MQG2|A0A0A0MQG2_MOUSE	R	474	1	1.61627	1.56503	1.69714	1.51086	1.70571	1.58114	1.54222	1.59829	1.48314	1.53902
	0.349715	0.0616539	Sptbn1_R_421	Sptbn1	Q62261-2	ETWLSENQR	Sptbn2	sp|Q62261|SPTB2_MOUSE, tr|A0A0A0MQG2|A0A0A0MQG2_MOUSE, tr|Q68FG2|Q68FG2_MOUSE	R	422	0.9986	-0.451948	-0.0808144	-0.296761	-0.20719	-0.232626	-0.451445	-0.157492	-0.352728	-0.296215	-0.319729
	0.44988	0.0798843	Sptbn1_R_1692	Sptbn1	Q62261-2	EVDDLEQWIAER		sp|Q62261|SPTB2_MOUSE, tr|A0A0A0MQG2|A0A0A0MQG2_MOUSE	R	1693	0.9794	-2.08682	-2.30604	-2.09391	-1.93995	-1.94253	-2.26523	-2.03713	-2.05312	-2.22879	-2.18441
	0.183975	-0.0145256	Sptbn1_R_1704	Sptbn1	Q62261-2	EVVAGSHELGQDYEHVTMLQER		sp|Q62261|SPTB2_MOUSE, tr|A0A0A0MQG2|A0A0A0MQG2_MOUSE	R	1705	1	3.15686	3.02017	3.16076	3.16667	3.09678	3.10259	3.10632	3.17572	3.13622	3.15302
	0.54355	-0.139021	Sptbn1_N_2116	Sptbn1	Q62261-2	GLPAEQGSPR		sp|Q62261|SPTB2_MOUSE	N	2117	0.9883	-2.52375	-3.0675	-2.67975	-2.93642	-2.51628	-2.68752	-2.71401	-2.4548	-2.64812	-2.52415
	0.749333	0.0987991	Sptbn1_R_1527	Sptbn1	Q62261-2	IDDIFER	Gyg1	sp|Q62261|SPTB2_MOUSE, sp|Q9R062|GLYG_MOUSE, tr|A0A0A0MQG2|A0A0A0MQG2_MOUSE, tr|K3W4S6|K3W4S6_MOUSE, tr|V9GX26|V9GX26_MOUSE	R	1528	0.9858	0.260889	0.414043	0.368425	0.421978	0.23126	0.324156	0.282759	0.367971	0.140043	0.0876713
	0.0388561	0.012149	Sptbn1_C_1957	Sptbn1	Q62261-2	IELGKSLLAR		sp|Q62261|SPTB2_MOUSE, tr|A0A0A0MQG2|A0A0A0MQG2_MOUSE	C	1958	0.9784	-0.0248623	0.191938	-0.0210228	-0.217665	-0.356272	0.0283184	0	-0.105309	-0.293865	-0.117773
	0.436587	-0.0987888	Sptbn1_R_385	Sptbn1	Q62261-2	LEKAEHER	Sptbn2, Sptbn4	sp|Q62261|SPTB2_MOUSE, tr|A0A0A0MQG2|A0A0A0MQG2_MOUSE, tr|E9PX29|E9PX29_MOUSE, tr|Q68FG2|Q68FG2_MOUSE, tr|Q91ZE6|Q91ZE6_MOUSE	R	386	0.9919	-3.08453	-3.05617	-3.07798	-2.73412	-2.65997	-2.70984	-2.79594	-2.7583	-2.93963	-2.91512
	0.0216959	0.00621452	Sptbn1_R_1130	Sptbn1	Q62261-2	LQALDTGWNELHKMWENR		sp|Q62261|SPTB2_MOUSE, tr|A0A0A0MQG2|A0A0A0MQG2_MOUSE	R	1131	1	-2.17455	-2.18059	-1.90971	-2.25814	-1.90912	-1.84633	-2.20608	-2.08407	-2.13272	-2.19401
	0.595529	0.0863953	Sptbn1_R_2065	Sptbn1	Q62261-2	LTTLELLEVR		sp|Q62261|SPTB2_MOUSE, tr|A0A0A0MQG2|A0A0A0MQG2_MOUSE	R	2066	0.9997	1.43674	1.57518	1.55692	1.78896	1.47847	1.39778	1.55452	1.53387	1.39421	1.52392
	0.324157	0.0688801	Sptbn1_R_1447	Sptbn1	Q62261-2	LTVQTKFMELLEPLSER		sp|Q62261|SPTB2_MOUSE, tr|A0A0A0MQG2|A0A0A0MQG2_MOUSE	R	1448	1	-2.38893	-2.31301	-2.26375	-2.09966	-1.99854	-2.38654	-2.36774	-2.36672	-2.11153	-2.17576
	0.770189	0.0584408	Sptbn1_R_1893	Sptbn1	Q62261-2	LVDTGDKFR		sp|Q62261|SPTB2_MOUSE, tr|A0A0A0MQG2|A0A0A0MQG2_MOUSE	R	1894	0.9997	0.545866	0.571545	0.582565	0.653467	0.669073	0.606327	0.552158	0.612555	0.452139	0.507133
	2.83962	0.22272	Sptbn1_R_1221	Sptbn1	Q62261-2	LVSDGNINSDR		sp|Q62261|SPTB2_MOUSE, tr|A0A0A0MQG2|A0A0A0MQG2_MOUSE	R	1222	0.9997	0.542181	0.679737	0.625881	0.657907	0.640779	0.406507	0.508013	0.406233	0.262531	0.4496
	0.971432	0.102747	Sptbn1_R_430	Sptbn1	Q62261-2	LVSQDNFGFDLPAVEAATKKHEAIETDIAAYEER		sp|Q62261|SPTB2_MOUSE, tr|A0A0A0MQG2|A0A0A0MQG2_MOUSE	R	431	1	-2.26609	-2.1198	-2.11642	-1.9206	-2.13704	-2.25348	-2.23209	-2.20125	-2.19365	-2.19321
	0.176838	0.0199619	Sptbn1_R_677	Sptbn1	Q62261-2	SGHFEQAIKEGEDMIAEEHFGSEKIR		sp|Q62261|SPTB2_MOUSE, tr|A0A0A0MQG2|A0A0A0MQG2_MOUSE	R	678	1	4.55718	4.66619	4.7357	4.59576	4.67623	4.50457	4.68461	4.65894	4.63679	4.64634
	1.48521	0.0967281	Sptbn1_R_1534	Sptbn1	Q62261-2	SQNIITDSSSLNAEAIR		sp|Q62261|SPTB2_MOUSE, tr|A0A0A0MQG2|A0A0A0MQG2_MOUSE	R	1535	1	4.03484	4.05729	3.99771	4.0268	3.93246	3.89603	4.03224	3.89054	3.85466	3.89198
	0.152599	0.0307007	Sptbn1_R_2130	Sptbn1	Q62261-2	SQTYQNYKNFNSR			R	2131	1	1.74932	1.85328	2.08344	2.01382	2.02204	1.79582	2.06278	1.91294	1.8345	1.96235
	0.0396927	-0.00665588	Sptbn1_R_2144	Sptbn1	Q62261-2	TASDHSWSGM			R	2145	0.9994	-0.867371	-0.836296	-0.721146	-0.681046	-0.588493	-0.798098	-0.655384	-0.735363	-0.793457	-0.67877
	1.04947	0.151604	Sptbn1_R_891	Sptbn1	Q62261-2	VAVVNQIAR		sp|Q62261|SPTB2_MOUSE, tr|A0A0A0MQG2|A0A0A0MQG2_MOUSE	R	892	0.9969	1.43641	1.69562	1.66398	1.70869	1.52989	1.38871	1.65875	1.49202	1.3225	1.41458
	1.87043	0.357351	Sptbn1_D_1480	Sptbn1	Q62261-2	VEDEILWVGER		sp|Q62261|SPTB2_MOUSE, tr|A0A0A0MQG2|A0A0A0MQG2_MOUSE	D	1481	0.9856	-2.14149	-2.06314	-2.36727	-2.05054	-1.88994	-2.2464	-2.6583	-2.47945	-2.61565	-2.29935
	0.0184711	0.00311699	Trim28_R_231	Trim28	Q62318	DCQLNAHKDHQYQFLEDAVR		sp|Q62318-2|TIF1B_MOUSE	R	232	0.9992	-3.36712	-3.48854	-3.36069	-3.47337	-3.21233	-3.30982	-3.48639	-3.38189	-3.34316	-3.39637
	0.108639	-0.0312325	Trim28_M_579	Trim28	Q62318	PLTEGPGAEGPR			M	580	0.9779	-1.65376	-2.10586	-1.93275	-1.73748	-1.90519	-1.59698	-1.92043	-1.87123	-2.02417	-1.76607
	0.678183	0.13164	Trim28_R_472	Trim28	Q62318	SGEGEVSGLLR		sp|Q62318-2|TIF1B_MOUSE	R	473	0.9996	3.29532	3.66048	3.72886	3.39991	3.47052	3.2208	3.49785	3.39224	3.30258	3.48342
	0.111563	-0.0268089	Trim28_Y_126	Trim28	Q62318	SKDIVENYFMR		sp|Q62318-2|TIF1B_MOUSE	Y	127	1	3.27817	3.33631	3.36944	3.07583	3.43214	3.51848	3.19785	3.35659	3.15715	3.39587
	0.149314	0.0262318	Trim28_R_194	Trim28	Q62318	STGPAKTR		sp|Q62318-2|TIF1B_MOUSE	R	195	0.9786	1.39097	1.6126	1.55552	1.35986	1.36346	1.4021	1.52727	1.30429	1.39605	1.52154
	0.0829906	-0.0389454	Tfrc_R_6	Tfrc	Q62351	SAFSNLFGGEPLSYTR		tr|Q8C872|Q8C872_MOUSE	R	7	1	2.83959	3.02033	3.12956	2.82024	2.93779	3.07849	2.69987	2.78366	3.58206	2.79816
	0.117551	-0.0148521	Snrnp70_R_155	Snrnp70	Q62376	DMHSAYKHADGKKIDGR		tr|A0A1B0GR50|A0A1B0GR50_MOUSE, tr|A0A1B0GSX5|A0A1B0GSX5_MOUSE	R	156	0.9999	1.30345	1.3779	1.44611	1.16617	1.35229	1.36056	1.36772	1.32818	1.32613	1.3376
	1.30022	0.125579	Snrnp70_R_121	Snrnp70	Q62376	EFEVYGPIKR		sp|Q62376-2|RU17_MOUSE, tr|A0A1B0GR44|A0A1B0GR44_MOUSE, tr|A0A1B0GRR8|A0A1B0GRR8_MOUSE	R	122	0.9941	-4.96531	-4.75875	-4.79659	-4.93252	-4.85552	-4.88634	-4.90747	-5.07655	-5.03607	-5.03015
	0.752781	0.0893066	Snrnp70_R_201	Snrnp70	Q62376	GGADVNIR		tr|A0A1B0GR50|A0A1B0GR50_MOUSE, tr|A0A1B0GSX5|A0A1B0GSX5_MOUSE	R	202	0.984	0.200098	0.348585	0.362638	0.386639	0.371222	0.229742	0.38587	0.31558	0.0969009	0.194555
	1.15658	0.196743	Snrnp70_R_403	Snrnp70	Q62376	GGGGSGQDNGLEGLGSDGR			R	404	1	-1.41572	-1.17387	-1.15202	-1.1726	-1.29968	-1.54818	-1.15076	-1.40744	-1.60474	-1.48649
	0.914008	0.0792625	Snrnp70_R_144	Snrnp70	Q62376	GYAFIEYEHER		sp|Q62376-2|RU17_MOUSE, tr|A0A1B0GR44|A0A1B0GR44_MOUSE, tr|A0A1B0GR50|A0A1B0GR50_MOUSE, tr|A0A1B0GRR8|A0A1B0GRR8_MOUSE, tr|A0A1B0GSX5|A0A1B0GSX5_MOUSE	R	145	1	1.37748	1.45322	1.42692	1.23276	1.32528	1.24045	1.28295	1.30916	1.22836	1.35842
	0.231545	0.062772	Snrnp70_R_173	Snrnp70	Q62376	VLVDVER		tr|A0A1B0GR50|A0A1B0GR50_MOUSE, tr|A0A1B0GSX5|A0A1B0GSX5_MOUSE	R	174	0.9622	-1.87295	-2.03165	-2.06101	-1.80363	-1.72442	-2.00973	-1.68794	-1.9516	-2.24758	-1.91066
	0.977756	0.101246	Snrnp70_R_109	Snrnp70	Q62376	VNYDTTESKLR		sp|Q62376-2|RU17_MOUSE, tr|A0A1B0GR44|A0A1B0GR44_MOUSE, tr|A0A1B0GRR8|A0A1B0GRR8_MOUSE	R	110	0.9966	-1.10497	-1.11763	-1.18773	-0.948687	-1.14625	-1.25247	-1.07913	-1.16425	-1.29728	-1.21838
	0.417115	-0.0598385	Zpr1_R_294	Zpr1	Q62384	TNEVKSGGAVEPLGTR		tr|F8WHU9|F8WHU9_MOUSE	R	295	1	3.80293	3.79896	3.70914	3.51592	3.53149	3.69732	3.70826	3.72862	3.79061	3.73284
	0.578644	0.129169	Speg_R_2368	Speg	Q62407	GAEDDGIYRPSPAGTPLELVR		sp|Q62407-3|SPEG_MOUSE, sp|Q62407-4|SPEG_MOUSE, tr|A0A087WSE3|A0A087WSE3_MOUSE, tr|E9QQ25|E9QQ25_MOUSE	R	2369	1	1.05354	1.41827	1.4414	1.52145	1.50811	1.27948	1.38037	1.24326	1.02355	1.37027
	1.32254	0.217171	Speg_R_2060	Speg	Q62407	GGLGEGEYAQR		sp|Q62407-3|SPEG_MOUSE, sp|Q62407-4|SPEG_MOUSE, tr|A0A087WSE3|A0A087WSE3_MOUSE, tr|E9QQ25|E9QQ25_MOUSE	R	2061	0.9944	-9.49584	-9.52342	-9.29565	-9.4106	-9.34519	-9.90222	-9.42426	-9.5443	-9.7173	-9.56846
	0.347755	0.188485	Speg_R_1073	Speg	Q62407	LLEDVEVLEGR		sp|Q62407-3|SPEG_MOUSE, sp|Q62407-4|SPEG_MOUSE, tr|A0A087WSE3|A0A087WSE3_MOUSE, tr|E9QQ25|E9QQ25_MOUSE	R	1074	0.9555	-3.83564	-4.17942	-3.87284	-4.06812	-3.71128	-4.02028	-3.62866	-3.9562	-4.95487	-4.04971
	0.577567	0.139281	Speg_R_2035	Speg	Q62407	SLHKAASVELPQR		sp|Q62407-3|SPEG_MOUSE, sp|Q62407-4|SPEG_MOUSE, tr|A0A087WSE3|A0A087WSE3_MOUSE, tr|E9QQ25|E9QQ25_MOUSE	R	2036	1	1.03835	0.882828	1.01787	0.708843	0.857748	0.742586	1.04884	0.838058	0.748205	0.431547
	0.814439	0.433092	Speg_R_613	Speg	Q62407	SPVPPYTADPPESR		sp|Q62407-2|SPEG_MOUSE, tr|A0A087WSE3|A0A087WSE3_MOUSE, tr|E9QQ25|E9QQ25_MOUSE	R	614	0.9734	-5.26585	-5.64681	-4.75998	-4.96009	-4.99509	-5.13991	-5.67787	-5.14801	-6.37606	-5.45143
	0.313006	0.0736881	Dbnl_R_413	Dbnl	Q62418-2	GYGPDGHFGMFPANYVELIE		sp|Q62418-3|DBNL_MOUSE, sp|Q62418|DBNL_MOUSE	R	414	1	2.08455	2.31542	2.22195	2.19525	1.99393	1.92721	2.37091	2.141	1.90712	2.09642
	0.937672	0.117899	Ndufa4_R_35	Ndufa4	Q62425	LALFNPDVSWDR		tr|A0A0N4SVQ1|A0A0N4SVQ1_MOUSE	R	36	1	3.58071	3.66054	3.67399	3.79621	3.48171	3.49524	3.6099	3.57417	3.37187	3.55247
	0.45503	0.0811783	Vat1_R_97	Vat1	Q62465	ACGLNFADLMGR			R	98	0.9998	0.668591	0.556406	0.550652	0.429668	0.63047	0.731874	0.302223	0.470551	0.412296	0.512951
	0.170946	0.0691116	Vat1_D_43	Vat1	Q62465	PQPPPAPEASASASAPPLR			D	44	0.9035	-1.42236	-1.49475	-1.29812	-1.73487	-1.47465	-1.26852	-1.31487	-1.93428	-1.85882	-1.3938
	1.18319	0.142447	Vps72_R_185	Vps72	Q62481	SLETYER			R	186	0.9757	-1.19128	-1.21689	-1.25916	-1.43925	-1.47865	-1.42775	-1.54802	-1.50924	-1.37432	-1.43813
	0.334507	-0.0718353	Zyx_R_495	Zyx	Q62523	CSVCSEPIMPEPGRDETVR		tr|Q7TQE2|Q7TQE2_MOUSE	R	496	0.9963	-0.0528736	-0.416626	-0.249548	-0.443794	-0.233959	-0.0545979	-0.365889	-0.116312	-0.331219	-0.169607
	0.23241	-0.102763	Commd3_R_9	Commd3	Q63829	GIQTLADPGSFDSNAFALLLR			R	10	0.9998	-1.27221	-1.62894	-1.38411	-1.20333	-1.51807	-1.03062	-1.61903	-1.01144	-1.76834	-1.06342
	1.98097	0.141904	Mapk3_R_16	Mapk3	Q63844	GTAGVVPVVPGEVEVVKGQPFDVGPR		tr|A0A0U1RPX4|A0A0U1RPX4_MOUSE, tr|D3Z3G6|D3Z3G6_MOUSE	R	17	1	-1.92476	-1.82263	-1.7307	-1.72035	-1.81127	-1.9729	-1.86776	-1.94617	-1.99303	-1.93936
	0.0646104	-0.0153339	Cavin2_E_3	Cavin2	Q63918	DAAQAEKFQHPNTDMLQEKPSSPSPMPSSTPSPSLNLGSTEEAIR			E	4	1	-0.211588	-0.416359	-0.373625	-0.52779	-0.18309	-0.423353	-0.446529	-0.379358	-0.188265	-0.198277
	0.162273	-0.0686279	Cavin2_M_1	Cavin2	Q63918	GEDAAQAEKFQHPNTDMLQEKPSSPSPMPSSTPSPSLNLGSTEEAIR			M	2	1	-1.50097	-1.85114	-1.77978	-2.12256	-1.55293	-1.6121	-1.9999	-1.85057	-1.28368	-1.718
	0.14816	0.0598347	Cavin2_R_134	Cavin2	Q63918	QCVQVKR			R	135	0.9119	-9.69525	-9.13912	-9.78535	-9.39831	-9.51393	-9.72346	-9.2393	-9.64129	-9.81806	-9.40903
	0.428633	-0.0838524	Map2k2_N_82	Map2k2	Q63932	GGVVTKAR		tr|M0QWN2|M0QWN2_MOUSE, tr|Q91YS7|Q91YS7_MOUSE	N	83	0.9579	-1.68591	-2.01798	-1.88511	-2.06533	-1.92574	-1.80672	-1.9915	-1.93842	-1.6627	-1.76146
	0.277564	-0.0279839	Map2k2_R_372	Map2k2	Q63932	SEGEEVDFAGWLCR		tr|Q91YS7|Q91YS7_MOUSE	R	373	1	-0.110579	-0.217575	-0.0978489	-0.159185	-0.209646	-0.233028	-0.101645	-0.0222378	-0.141273	-0.156731
	0.647378	0.0776451	Map2k2_R_231	Map2k2	Q63932	SYMSPER	Map2k1	sp|P31938|MP2K1_MOUSE, tr|A0A1W2P7V9|A0A1W2P7V9_MOUSE, tr|Q91YS7|Q91YS7_MOUSE	R	232	0.9808	0.634071	0.673712	0.56942	0.498543	0.390411	0.550934	0.445765	0.516775	0.37314	0.491318
	0.146204	0.051088	Ifngr2_A_20	Ifngr2	Q63953	SSPDSFSQLAAPLNPR			A	21	0.999	-4.27734	-4.33095	-4.44432	-4.6055	-4.52956	-4.55433	-4.8679	-4.44119	-4.11785	-4.46184
	1.67528	-0.140482	Raly_R_103	Raly	Q64012-2	AATAIYR		tr|A2AU60|A2AU60_MOUSE, tr|A2AU61|A2AU61_MOUSE	R	104	0.9223	-1.95181	-2.12016	-1.97973	-1.88746	-1.9905	-1.88351	-1.7215	-1.87149	-1.87693	-1.87381
	0.111589	-0.0234535	Spr_R_85	Spr	Q64105	ELPRPEGLQR		tr|G3UXX3|G3UXX3_MOUSE, tr|G3UZ79|G3UZ79_MOUSE, tr|Q91XH5|Q91XH5_MOUSE	R	86	0.9985	-1.68428	-1.44198	-1.54536	-1.43496	-1.32844	-1.33692	-1.46976	-1.37474	-1.62276	-1.51358
	1.42609	0.0955322	Spr_R_30	Spr	Q64105	LLSPGSVMLVSAR		tr|G3UXX3|G3UXX3_MOUSE, tr|G3UZ79|G3UZ79_MOUSE, tr|Q91XH5|Q91XH5_MOUSE	R	31	1	-0.312475	-0.229542	-0.271091	-0.24312	-0.354397	-0.411467	-0.256193	-0.404818	-0.42222	-0.393589
	0.116242	0.0301025	Btf3_-_0	Btf3	Q64152-2	MKETIMNQEKLAKLQAQVR		sp|Q64152|BTF3_MOUSE	-	1	1	4.73515	4.70164	4.58218	4.30964	4.59559	4.63062	4.42127	4.74008	4.56687	4.41485
	0.251227	0.162107	Surf4_M_1	Surf4	Q64310	GQNDLMGTAEDFADQFLR		tr|E0CXD9|E0CXD9_MOUSE	M	2	1	3.99575	3.85473	4.05692	3.25548	4.15808	3.75535	3.2556	3.42936	4.49183	3.5783
	0.204169	0.112093	Surf4_M_7	Surf4	Q64310	GTAEDFADQFLR		tr|E0CXD9|E0CXD9_MOUSE	M	8	1	2.18758	1.97163	2.05341	1.51299	2.26678	1.88508	1.5792	1.66727	2.56474	1.73564
	1.08366	-0.24047	Ntan1_M_1	Ntan1	Q64311	PLLVDGQR		tr|D3YZ99|D3YZ99_MOUSE	M	2	0.9921	1.7802	1.88389	1.65476	1.3714	1.87848	1.95098	2.18772	2.03074	1.85106	1.75059
	2.55538	0.24689	Cd34_R_373	Cd34	Q64314	QHVVADTEL			R	374	0.9957	-2.88393	-2.73297	-2.71609	-2.74651	-2.63614	-2.99797	-2.86756	-2.94249	-3.12004	-3.02203
	0.0209312	-0.00320396	Pde1c_R_284	Pde1c	Q64338-1	SDPAILYNDR		sp|Q64338-2|PDE1C_MOUSE, sp|Q64338|PDE1C_MOUSE, tr|A0A0N4SWG4|A0A0N4SWG4_MOUSE, tr|A0A5F8MPG4|A0A5F8MPG4_MOUSE, tr|E9Q7V6|E9Q7V6_MOUSE, tr|Q8CDV2|Q8CDV2_MOUSE, tr|Q9D5W0|Q9D5W0_MOUSE	R	285	0.999	2.38536	2.4164	2.48487	2.28918	2.31944	2.31019	2.45277	2.47692	2.27379	2.39758
	0.5913	-0.0892689	Fkbp5_M_1	Fkbp5	Q64378	TTDEGTSNNGENPAATMTEQGEDITTKKDR		tr|A0A3B2WCL4|A0A3B2WCL4_MOUSE, tr|B8JJC2|B8JJC2_MOUSE	M	2	1	0.00817299	-0.0180149	0.0301113	-0.213869	0.154221	0.233683	0.0227776	-0.00951385	0.0553474	0.104671
	0.165455	0.0417057	Hspe1_R_92	Hspe1	Q64433	DSDILGKYVD			R	93	0.9971	-0.374653	0.0220814	-0.0210209	-0.182367	-0.0367603	-0.284533	0.0688744	-0.143515	-0.301188	-0.140888
	0.0133378	-0.00197678	Hspe1_R_7	Hspe1	Q64433	KFLPLFDR			R	8	0.9995	1.21754	1.33707	1.38479	1.35625	1.36756	1.25986	1.46801	1.3657	1.24007	1.33944
	0.0408276	-0.0210304	Ca4_E_18	Ca4	Q64444	DSGWCYEIQTKDPR			E	19	1	2.22046	2.58405	2.50388	2.59771	2.76168	2.20192	3.117	2.64894	2.38764	2.41744
	0.3362	-0.108391	Cox8a_Q_25	Cox8a	Q64445	VHSKPAR		tr|A0A494B971|A0A494B971_MOUSE	Q	26	0.9537	4.51415	4.84524	4.83376	4.82382	4.57075	4.54697	4.9907	4.52471	5.08865	4.97865
	0.0289958	-0.0171204	Mrc2_R_1453	Mrc2	Q64449	SSHSGPAEATEKNILVSDMEMNEQQE			R	1454	1	-1.03298	-1.65196	-1.02605	-1.99371	-1.52645	-1.39323	-1.59764	-1.5138	-1.11781	-1.52307
	0.639033	0.10292	Tpp2_R_605	Tpp2	Q64514-2	EGLHYTEVCGYDIASPNAGPLFR		sp|Q64514|TPP2_MOUSE, tr|A0A087WP19|A0A087WP19_MOUSE, tr|A0A087WRC0|A0A087WRC0_MOUSE	R	606	1	-1.75911	-1.91246	-1.8261	-1.92092	-1.88287	-1.80061	-2.23313	-1.93946	-1.8792	-1.96366
	0.463816	0.0579426	Guk1_P_5	Guk1	Q64520-2	LVGLAVAALGR			P	6	0.994	0.626972	0.493378	0.573509	0.390635	0.428446	0.589249	0.431927	0.406744	0.378185	0.417122
	0.633474	0.101781	Gpd2_A_42	Gpd2	Q64521	AGYLTEPVNR		tr|A2AQR0|A2AQR0_MOUSE	A	43	0.9998	3.40523	3.39112	3.51545	3.12999	3.48402	3.37095	3.37395	3.22629	3.27499	3.17072
	0.189917	0.0258522	Gpd2_A_42	Gpd2	Q64521	AGYLTEPVNREPPSR		tr|A2AQR0|A2AQR0_MOUSE	A	43	1	3.49934	3.51471	3.57194	3.33601	3.58729	3.56249	3.51813	3.43613	3.38717	3.47611
	1.53629	0.203828	H2ac21_R_36	H2ac21	Q64522	KGNYAER	H2ac20, H2aj, Hist2h2aa1	sp|Q64523|H2A2C_MOUSE, sp|Q6GSS7|H2A2A_MOUSE, sp|Q8R1M2|H2AJ_MOUSE, tr|A0A0N4SV66|A0A0N4SV66_MOUSE	R	37	0.9959	4.61847	4.82196	4.78954	4.69308	4.59625	4.44285	4.64773	4.48339	4.30557	4.62061
	0.927468	-0.133448	Rbl1_-_0	Rbl1	Q64701-2	MFEDEPHAEGAAAVAAAR		sp|Q64701|RBL1_MOUSE	-	1	0.9998	-3.29655	-3.3756	-3.3345	-3.2995	-3.22808	-3.18764	-3.44702	-3.04579	-3.08307	-3.10348
	1.17426	0.204408	Vcl_R_629	Vcl	Q64727	AANFENHSGR			R	630	0.9999	-0.460377	-0.680094	-0.570805	-0.388445	-0.67285	-0.653008	-1.02118	-0.846123	-0.602499	-0.671799
	0.735255	0.274485	Vcl_D_389	Vcl	Q64727	AAQNWLADPNGGPEGEEQIR			D	390	0.9933	-9.40841	-9.33141	-9.24213	-9.77182	-9.20445	-9.14837	-9.8884	-10.0764	-9.52413	-9.69333
	0.177681	-0.0630959	Vcl_L_609	Vcl	Q64727	AVAATAPPDAPNREEVFDER			L	610	0.9921	-1.04253	-1.47977	-1.29057	-1.11769	-1.18195	-1.01353	-1.31963	-1.4691	-0.796236	-1.19854
	0.0121757	0.00373688	Vcl_C_422	Vcl	Q64727	DDPKERDDILR			C	423	0.9778	-0.90517	-0.520691	-0.781151	-0.858671	-1.0407	-0.881857	-0.636705	-0.789885	-0.99807	-0.81855
	0.170976	-0.0586887	Vcl_D_423	Vcl	Q64727	DPKERDDILR			D	424	0.98	-0.788465	-0.711393	-0.93256	-0.87829	-0.942446	-0.471039	-0.501116	-0.952417	-1.08307	-0.952068
	0.257826	-0.046059	Vcl_C_545	Vcl	Q64727	DRVDQLTAQLADLAAR			C	546	0.9999	-1.37503	-1.26218	-1.16871	-1.2552	-1.42898	-1.46568	-1.26158	-1.21674	-1.12158	-1.19422
	1.12426	0.082732	Vcl_R_105	Vcl	Q64727	DYLIDGSR			R	106	0.9795	-0.0667076	-0.0351639	-0.115215	-0.107313	-0.0408401	-0.168135	-0.0505638	-0.0931511	-0.228941	-0.23811
	2.1179	0.217353	Vcl_R_832	Vcl	Q64727	EAFQPQEPDFPPPPPDLEQLR		tr|A0A286YDJ4|A0A286YDJ4_MOUSE	R	833	1	-0.420671	-0.339998	-0.276039	-0.288549	-0.161001	-0.467955	-0.442108	-0.447895	-0.67861	-0.536455
	0.351588	0.0378292	Vcl_R_319	Vcl	Q64727	EILGTCKMLGQMTDQVADLR			R	320	0.9997	-1.88719	-1.87281	-1.87897	-2.00916	-1.87642	-1.94427	-1.81674	-1.91006	-2.04752	-1.99509
	0.299097	0.035556	Vcl_R_669	Vcl	Q64727	ELTPQVISAAR			R	670	0.9998	1.54672	1.72579	1.69093	1.68418	1.6288	1.60377	1.6834	1.7337	1.51354	1.56423
	0.23007	0.0160686	Vcl_R_769	Vcl	Q64727	EVENSEDPKFR			R	770	0.9984	1.20835	1.21338	1.33804	1.28356	1.27194	1.2443	1.24233	1.3051	1.22032	1.22287
	0.00788325	-0.00245819	Vcl_R_113	Vcl	Q64727	GILSGTSDLLLTFDEAEVR			R	114	1	-1.33529	-1.13229	-1.03872	-1.27736	-1.41003	-1.40881	-1.07902	-1.00648	-1.31576	-1.37135
	0.525351	-0.128836	Vcl_R_520	Vcl	Q64727	GLVAEGHR			R	521	0.9953	-3.66037	-3.50753	-3.3137	-3.19548	-3.43543	-3.27554	-3.47215	-3.09383	-3.49787	-3.12895
	0.245717	-0.0301083	Vcl_R_341	Vcl	Q64727	GQGASPVAMQKAQQVSQGLDVLTAKVENAAR			R	342	1	-0.325066	-0.504261	-0.252577	-0.297794	-0.337694	-0.389376	-0.241526	-0.292305	-0.283014	-0.36063
	1.01881	0.107669	Vcl_R_512	Vcl	Q64727	GVGQAAIR			R	513	0.998	0.876528	0.970676	0.944374	1.03951	0.985672	0.78586	1.04411	0.874498	0.769104	0.804846
	0.389963	0.034375	Vcl_R_823	Vcl	Q64727	ILGAVAKVR		tr|A0A286YDJ4|A0A286YDJ4_MOUSE	R	824	0.9987	1.65832	1.72326	1.62707	1.71582	1.6638	1.6085	1.73578	1.71068	1.54817	1.61328
	0.774595	0.0488983	Vcl_R_762	Vcl	Q64727	ILLVAKR			R	763	0.9721	0.634962	0.703218	0.679667	0.719963	0.729029	0.69722	0.693918	0.649769	0.545422	0.636019
	0.704156	0.0921169	Vcl_R_528	Vcl	Q64727	LANVMMGPYR			R	529	0.9998	2.93052	3.05239	3.15186	2.92928	2.9953	2.89577	3.07593	2.97919	2.77835	2.86954
	1.02863	0.10158	Vcl_R_925	Vcl	Q64727	MALLMAEMSR			R	926	1	1.60308	1.55936	1.59733	1.62788	1.56386	1.56194	1.62144	1.50139	1.32149	1.43737
	0.346258	-0.092659	Vcl_D_810	Vcl	Q64727	PGLQKSFLDSGYR			D	811	0.9999	0.705469	0.914774	0.607193	0.700705	1.16232	0.979668	0.923471	1.03563	0.68038	0.934605
	0.00953288	-0.00411911	Vcl_D_397	Vcl	Q64727	PNGGPEGEEQIR			D	398	0.9999	-0.915127	-0.759012	-0.792011	-1.16394	-0.336414	-0.734428	-0.714697	-0.69784	-1.01592	-0.78303
	0.327553	-0.0899723	Vcl_N_621	Vcl	Q64727	REEVFDER			N	622	0.9256	-2.72411	-3.05256	-2.86507	-3.02427	-2.66373	-2.79593	-2.69555	-3.08125	-2.52887	-2.77827
	0.29937	-0.122283	Vcl_Q_96	Vcl	Q64727	SDPYSVPAR			Q	97	0.9581	-2.77299	-3.27924	-2.94945	-2.71076	-2.57942	-2.76976	-2.5356	-3.01801	-2.37428	-2.9828
	0.0403635	-0.016534	Vcl_R_433	Vcl	Q64727	SLGEIAALTSKLGDLR			R	434	0.9915	-3.71523	-4.07216	-3.85037	-3.54094	-3.23258	-3.65883	-3.59964	-3.6933	-3.72944	-3.64739
	0.750601	-0.262819	Vcl_A_610	Vcl	Q64727	VAATAPPDAPNREEVFDER			A	611	0.9993	-0.903759	-0.960073	-0.945965	-0.868708	-0.813593	-0.69647	-0.756981	-1.00838	0.033411	-0.74959
	1.48234	0.158049	Vcl_R_502	Vcl	Q64727	WIDNPTVDDR			R	503	0.9999	1.9649	2.06704	2.15379	2.11736	2.01927	1.90561	2.06979	1.95743	1.78251	1.81678
	0.976706	0.229383	Gart_G_645	Gart	Q64737	CGDQTLGDLLLTPTR			G	646	0.997	-3.72681	-3.89113	-4.12851	-3.88226	-3.89784	-3.7929	-4.46769	-4.19871	-4.09489	-4.11927
	0.507086	-0.11111	Col11a2_A_27	Col11a2	Q64739-1	GAPSVDVLR		sp|Q64739-3|COBA2_MOUSE, sp|Q64739-4|COBA2_MOUSE, sp|Q64739-5|COBA2_MOUSE, sp|Q64739-6|COBA2_MOUSE, sp|Q64739-7|COBA2_MOUSE, sp|Q64739|COBA2_MOUSE	A	28	0.9952	-0.248661	-0.506754	-0.547443	-0.0449524	-0.466236	-0.167681	-0.351511	-0.195251	-0.344831	-0.199223
	0.513801	-0.0712036	Ctnna3_R_861	Ctnna3	Q65CL1	EKPEETWAAVR			R	862	0.9915	-1.73944	-1.94681	-1.83393	-1.63355	-1.71185	-1.6721	-1.60578	-1.67066	-1.74034	-1.82069
	0.191763	0.045689	Ctnna3_R_646	Ctnna3	Q65CL1	SHTSIQTEGKTDR			R	647	0.9998	0.731443	0.597338	0.666622	0.679785	0.958252	0.921835	0.569498	0.772259	0.550947	0.590456
	0.270747	0.0377079	Ctnna3_R_355	Ctnna3	Q65CL1	SNTLNTAIVNMSKKTR			R	356	1	1.59309	1.63185	1.67074	1.59577	1.7563	1.68153	1.75836	1.59821	1.47321	1.54789
	0.0412197	-0.0076973	Ctnna3_R_546	Ctnna3	Q65CL1	VAHIVAGEMDSYEPGAYTEGVMR			R	547	1	-0.306173	-0.531429	-0.216881	-0.190857	-0.221794	-0.280783	-0.350746	-0.229729	-0.295746	-0.271645
	0.132527	0.0218258	Wapl_R_557	Wapl	Q65Z40	SPTKAVYNAR		tr|B7ZP47|B7ZP47_MOUSE	R	558	0.9911	-0.723272	-0.704107	-0.648788	-0.871412	-0.617626	-0.618435	-0.737209	-0.716745	-0.894943	-0.707003
	0.363473	0.0670769	Ptpmt1_M_1	Ptpmt1	Q66GT5	AASAWLEAGLAR		tr|A0A7N9VS33|A0A7N9VS33_MOUSE	M	2	1	2.5695	2.26993	2.47517	2.65956	2.4771	2.53926	2.35601	2.47512	2.26689	2.47859
	0.812679	0.133355	Rbm12b2_R_408	Rbm12b2	Q66JV4-2	SYQEHIR	Rbm12b1	sp|Q66JV4|R12BB_MOUSE, sp|Q80YR9|R12BA_MOUSE	R	409	0.9618	-1.96262	-1.82102	-1.82359	-2.2171	-1.93173	-2.16728	-2.17017	-1.98751	-2.12903	-1.96885
	0.289038	0.0722233	Sbno1_R_981	Sbno1	Q689Z5-2	SNQVTAPEYVFLISELAGEQR		sp|Q689Z5|SBNO1_MOUSE, tr|B2RRI2|B2RRI2_MOUSE, tr|F7CVW0|F7CVW0_MOUSE	R	982	1	-0.675303	-0.655035	-0.674723	-1.04908	-0.848963	-0.69952	-0.896774	-1.1092	-0.72032	-0.838409
	1.18058	0.049268	Cltc_R_625	Cltc	Q68FD5	ALEHFTDLYDIKR		tr|Q5SXR6|Q5SXR6_MOUSE	R	626	1	1.23055	1.18567	1.22028	1.21841	1.20532	1.24693	1.12206	1.15393	1.13804	1.15292
	0.0171081	-0.00709	Cltc_N_1145	Cltc	Q68FD5	ASGNWEELVKYLQMAR		tr|Q5SXR6|Q5SXR6_MOUSE	N	1146	0.9987	-1.71533	-2.25309	-2.0841	-2.1845	-1.87003	-1.79681	-2.2689	-2.06482	-1.76639	-2.17467
	0.907534	0.169109	Cltc_G_869	Cltc	Q68FD5	CEEPATHNALAKIYIDSNNNPER		tr|Q5SXR6|Q5SXR6_MOUSE	G	870	1	-0.379021	-0.553566	-0.358418	-0.670082	-0.3731	-0.369022	-0.81369	-0.743387	-0.597866	-0.655766
	0.680631	0.179799	Cltc_R_1204	Cltc	Q68FD5	CYDEKMYDAAKLLYNNVSNFGR		tr|Q5SXR6|Q5SXR6_MOUSE	R	1205	1	-2.22019	-2.37367	-2.36792	-2.6155	-2.21854	-2.12193	-2.77465	-2.60741	-2.58858	-2.60224
	0.140935	-0.0479824	Cltc_D_843	Cltc	Q68FD5	ELVAEVEKR		tr|Q5SXR6|Q5SXR6_MOUSE	D	844	0.903	-4.2322	-4.18737	-4.39189	-4.27509	-4.41641	-4.00225	-4.67999	-4.05196	-4.35226	-4.17658
	2.85747	0.248977	Cltc_R_895	Cltc	Q68FD5	ENPYYDSR		tr|Q5SXR6|Q5SXR6_MOUSE	R	896	0.9922	1.21876	1.12516	1.29444	1.06052	1.03156	0.900072	0.939089	0.893934	0.834909	0.917559
	1.50151	0.105056	Cltc_R_837	Cltc	Q68FD5	GQFSTDELVAEVEKR		tr|Q5SXR6|Q5SXR6_MOUSE	R	838	1	1.85383	1.78572	1.92088	1.86328	1.9186	1.87053	1.75484	1.67028	1.76349	1.7579
	0.524973	0.102063	Cltc_D_1203	Cltc	Q68FD5	RCYDEKMYDAAKLLYNNVSNFGR		tr|Q5SXR6|Q5SXR6_MOUSE	D	1204	0.9971	-9.44452	-9.55183	-9.42684	-9.55827	-9.31895	-9.34017	-9.84103	-9.54791	-9.56409	-9.51752
	1.77711	0.172174	Cltc_R_1453	Cltc	Q68FD5	SVQNHNNKSVNESLNNLFITEEDYQALR		tr|Q5SXR6|Q5SXR6_MOUSE	R	1454	1	2.0266	1.95843	2.07384	1.81415	2.00671	1.83865	1.72357	1.81477	1.91399	1.72789
	0.735199	0.11772	Git1_R_318	Git1	Q68FF6	SAVPFLPVNPEYSATR		tr|Q5F258|Q5F258_MOUSE	R	319	1	0.274246	0.275623	0.262962	0.100504	0.0736504	0.198643	-0.0990009	0.204556	-0.0674839	0.161673
	0.0975215	-0.0343369	Pkp4_R_355	Pkp4	Q68FH0-2	TVHDMDQFGQQQYDIYER		sp|Q68FH0-3|PKP4_MOUSE, sp|Q68FH0|PKP4_MOUSE, tr|A2AS44|A2AS44_MOUSE, tr|A2AS45|A2AS45_MOUSE, tr|A2AS47|A2AS47_MOUSE	R	356	0.9496	-4.69139	-5.05923	-5.05854	-4.78928	-4.46892	-4.84996	-4.94059	-4.64843	-4.85445	-4.60224
	0.673296	0.267268	Mars1_R_2	Mars1	Q68FL6	LFVSEGSPGSLPVLAAAAR		tr|E9QB02|E9QB02_MOUSE	R	3	1	-4.54171	-3.76718	-3.56274	-3.6629	-3.71838	-4.28181	-4.18307	-4.17762	-4.17403	-3.77272
	0.329819	0.0371284	Mars1_R_447	Mars1	Q68FL6	SSQHLFLDLPKLEKR		tr|E9QB02|E9QB02_MOUSE	R	448	1	3.76447	3.80873	3.85454	3.62538	3.65424	3.68147	3.65593	3.72224	3.77545	3.68663
	0.0538759	-0.0260925	Mex3b_M_1	Mex3b	Q69Z36	PSSLFADLER		tr|F8WJD6|F8WJD6_MOUSE	M	2	0.9998	-0.715336	-0.605795	-0.892099	-1.47636	-0.543755	-0.758736	-0.955355	-0.803421	-0.836349	-0.74902
	1.4548	-0.0749256	Znf512_R_300	Znf512	Q69Z99	SKAGLAYHMR	Zfp512	tr|A0A0J9YTW0|A0A0J9YTW0_MOUSE, tr|A0A0J9YV10|A0A0J9YV10_MOUSE	R	301	0.9495	-5.96926	-5.85084	-5.9327	-5.92732	-5.92605	-5.83261	-5.91998	-5.8259	-5.86672	-5.78633
	0.148256	0.0438622	Gnptab_K_861	Gnptab	Q69ZN6-2	DTFADSLR		sp|Q69ZN6|GNPTA_MOUSE	K	862	0.9464	0.469797	0.667511	0.607862	0.359051	0.688257	0.656008	0.221502	0.415146	0.77142	0.509092
	0.464255	0.0532269	Myof_R_1465	Myof	Q69ZN7-4	DYHLDEFEANKILHQHLGAPEER		sp|Q69ZN7|MYOF_MOUSE, tr|A0A286YCZ3|A0A286YCZ3_MOUSE, tr|A0A286YDF5|A0A286YDF5_MOUSE, tr|E9Q390|E9Q390_MOUSE	R	1466	1	1.06009	0.895256	0.970304	0.794451	0.97896	0.976267	0.879713	0.845596	0.916533	0.814819
	1.98828	-0.399872	Pnkd_A_40	Pnkd	Q69ZP3-2	LQSHSSPECKEEPEPLSPELEYIPR		sp|Q69ZP3-3|PNKD_MOUSE, sp|Q69ZP3|PNKD_MOUSE, tr|A0A0R4J1J1|A0A0R4J1J1_MOUSE	A	41	1	3.75423	3.44503	3.44341	3.38892	3.33045	3.88352	3.60963	3.9573	4.16622	3.74474
	1.61719	-0.248883	Pnkd_T_38	Pnkd	Q69ZP3-2	RALQSHSSPECKEEPEPLSPELEYIPR		sp|Q69ZP3-3|PNKD_MOUSE, sp|Q69ZP3|PNKD_MOUSE, tr|A0A0R4J1J1|A0A0R4J1J1_MOUSE	T	39	0.9995	-0.791405	-0.742832	-0.629494	-0.66412	-1.012	-0.682026	-0.521479	-0.395897	-0.380384	-0.615648
	0.28412	-0.0496208	Hectd1_R_1724	Hectd1	Q69ZR2	SDVTHHVVTSQLPQVPSGAGSRPVGEQEEEEYETKGGR		tr|F8WIE5|F8WIE5_MOUSE	R	1725	1	-1.11015	-1.09808	-1.01984	-1.24669	-1.1764	-1.03429	-1.27087	-0.956673	-0.957762	-1.18347
	1.3381	0.198027	Hectd1_R_299	Hectd1	Q69ZR2	SELPDSIESALQGDER		tr|F8WIE5|F8WIE5_MOUSE	R	300	1	2.07134	1.65167	1.98685	1.72611	1.82625	1.76031	1.60397	1.67415	1.5965	1.63714
	0.497586	-0.0745354	Ablim3_R_512	Ablim3	Q69ZX8	SMHKLQSGIGR			R	513	0.9999	2.26694	2.36409	2.41559	2.52025	2.52893	2.38718	2.66703	2.46362	2.41823	2.53243
	0.380226	0.0709908	Ablim3_R_533	Ablim3	Q69ZX8	SSSYADPWTPPR			R	534	0.9657	-1.77616	-1.77593	-1.65119	-1.41893	-1.57312	-1.82258	-1.59349	-1.74028	-1.79551	-1.59842
	0.28128	-0.0477901	Ablim3_R_595	Ablim3	Q69ZX8	TPSADLFHYDSMNAVNWGMR			R	596	1	0.398157	0.271214	0.37862	0.537317	0.464334	0.351479	0.599741	0.312181	0.559082	0.46611
	0.45659	0.108289	Macf1_R_2643	Macf1	Q69ZZ9	ELIEGSR	Dst	sp|Q91ZU6-2|DYST_MOUSE, sp|Q91ZU6-3|DYST_MOUSE, sp|Q91ZU6-4|DYST_MOUSE, sp|Q91ZU6|DYST_MOUSE, sp|Q9QXZ0-2|MACF1_MOUSE, sp|Q9QXZ0-3|MACF1_MOUSE, sp|Q9QXZ0-4|MACF1_MOUSE, sp|Q9QXZ0|MACF1_MOUSE, tr|A0A087WSP0|A0A087WSP0_MOUSE, tr|A0A0A0MQA6|A0A0A0MQA6_MOUSE, tr|A0A571BF93|A0A571BF93_MOUSE, tr|A0A571BGC6|A0A571BGC6_MOUSE, tr|B1ARU4|B1ARU4_MOUSE, tr|F6Q750|F6Q750_MOUSE, tr|F7ACR9|F7ACR9_MOUSE, tr|S4R1P5|S4R1P5_MOUSE, tr|S4R1Y6|S4R1Y6_MOUSE	R	2644	0.9048	-0.901079	-0.787043	-0.931887	-0.858461	-1.26465	-1.07103	-0.981796	-0.827715	-1.21584	-1.18818
	1.38245	0.18644	Macf1_R_1594	Macf1	Q69ZZ9	SQQYEQAADAELAWVAETKR		sp|Q9QXZ0-2|MACF1_MOUSE, sp|Q9QXZ0-3|MACF1_MOUSE, sp|Q9QXZ0-4|MACF1_MOUSE, sp|Q9QXZ0|MACF1_MOUSE, tr|A0A0A0MQA6|A0A0A0MQA6_MOUSE, tr|A0A571BF93|A0A571BF93_MOUSE, tr|A0A571BGC6|A0A571BGC6_MOUSE, tr|B1ARU4|B1ARU4_MOUSE, tr|F6Q750|F6Q750_MOUSE, tr|F7ACR9|F7ACR9_MOUSE	R	1595	1	0.403648	0.620455	0.550402	0.228586	0.350033	0.174524	0.171898	0.30216	0.249296	0.323046
	2.48473	-0.167995	Znf629_R_859	Znf629	Q6A085	SCHPGVSL			R	860	0.9953	-0.00823212	-0.0892487	-0.11512	-0.0584011	0.0774403	0.0460835	0.144728	0.136343	0.140162	0.179096
	0.720505	-0.0966625	Larp4b_M_1	Larp4b	Q6A0A2-2	TSDQDAKVVAEPQAQR		sp|Q6A0A2-3|LAR4B_MOUSE, sp|Q6A0A2|LAR4B_MOUSE, tr|A0A087WPU9|A0A087WPU9_MOUSE	M	2	1	0.757324	0.894266	0.804047	0.579519	0.794685	0.8815	0.694372	0.944902	0.897425	0.894955
	1.34259	-0.280348	FAM120A_R_28	FAM120A	Q6A0A9	GSLVGGGR			R	29	0.9451	1.92467	1.69488	1.7615	2.1036	2.03965	1.89723	2.14141	2.2972	2.16049	2.42972
	0.541454	0.0709259	FAM120A_R_984	FAM120A	Q6A0A9	GVISTPVIR			R	985	0.995	-0.801023	-0.715626	-0.690382	-0.67337	-0.920034	-0.858171	-0.672672	-0.821287	-0.90535	-0.897585
	0.697624	-0.10057	FAM120A_M_1	FAM120A	Q6A0A9	GVQGFQDYIEKHCPSAVVPVELQKLAR			M	2	1	3.96768	3.72224	3.89858	3.8157	4.04417	4.06134	3.8318	4.01814	4.08223	3.95771
	1.37477	0.139965	Nop58_R_120	Nop58	Q6DFW4	SQMDGLIPGVEPR		tr|A0A087WSU5|A0A087WSU5_MOUSE, tr|A0A0A0MQ76|A0A0A0MQ76_MOUSE	R	121	0.9999	0.858957	0.787615	0.907675	0.644384	0.822357	0.681677	0.72591	0.674887	0.521652	0.717039
	2.01586	1.19374	Nomo1_R_1097	Nomo1	Q6GQT9	DGENYVVLLDTTLPR			R	1098	0.9987	-3.36244	-3.3171	-3.15878	-3.92542	-3.69425	-3.74672	-5.38123	-4.74166	-5.37922	-4.17783
	0.19037	0.0580051	Gpsm1_R_304	Gpsm1	Q6IR34-2	AAEYHLR		sp|Q6IR34-3|GPSM1_MOUSE, sp|Q6IR34-5|GPSM1_MOUSE, sp|Q6IR34|GPSM1_MOUSE	R	305	0.9487	-3.46321	-3.38673	-3.73592	-3.96703	-3.79626	-3.79295	-3.85061	-3.76941	-3.52643	-3.69977
	0.348669	0.094841	Gpsm1_R_452	Gpsm1	Q6IR34-2	CPLEEGQAGAAEATAAPSVEDR		sp|Q6IR34-3|GPSM1_MOUSE, sp|Q6IR34-5|GPSM1_MOUSE, sp|Q6IR34|GPSM1_MOUSE, tr|A2AIV3|A2AIV3_MOUSE, tr|F6SX81|F6SX81_MOUSE	R	453	1	-1.64894	-1.42631	-1.81865	-1.90245	-1.43808	-1.54277	-1.94461	-1.64089	-1.78839	-1.79197
	0.0333309	-0.0113087	Gpsm1_R_553	Gpsm1	Q6IR34-2	CPPPDVLPR		sp|Q6IR34-3|GPSM1_MOUSE, sp|Q6IR34-5|GPSM1_MOUSE, sp|Q6IR34|GPSM1_MOUSE, tr|A2AIV3|A2AIV3_MOUSE, tr|F6SX81|F6SX81_MOUSE	R	554	0.9948	-3.31491	-3.35588	-3.43047	-3.60817	-3.23658	-3.01705	-3.48838	-3.34433	-3.60911	-3.4306
	1.36878	0.158048	Gpsm1_R_562	Gpsm1	Q6IR34-2	GPTMPDEDFFSLIQR		sp|Q6IR34-3|GPSM1_MOUSE, sp|Q6IR34-5|GPSM1_MOUSE, sp|Q6IR34|GPSM1_MOUSE, tr|A2AIV3|A2AIV3_MOUSE, tr|F6SX81|F6SX81_MOUSE	R	563	0.9999	-1.37086	-1.17091	-1.32663	-1.22593	-1.22406	-1.2582	-1.34251	-1.52196	-1.54792	-1.43803
	0.213121	0.0341038	Tpm4_R_65	Tpm4	Q6IRU2	AQEQLATALQNLEEAEKAADESER			R	66	1	-0.266672	-0.276091	-0.417641	-0.529541	-0.387257	-0.27286	-0.525738	-0.37406	-0.412737	-0.462326
	0.539327	0.0453552	Tpm4_R_42	Tpm4	Q6IRU2	EKAEGDAAALNR			R	43	0.9996	0.664825	0.620115	0.736597	0.626537	0.694218	0.741148	0.58746	0.635668	0.539593	0.611649
	0.0837244	0.022937	Tpm4_A_2	Tpm4	Q6IRU2	GLNSLEAVKR			A	3	0.9989	-1.38987	-1.35584	-1.56237	-1.82053	-1.42573	-1.36475	-1.67998	-1.47733	-1.57457	-1.57239
	0.427475	0.040519	Tpm4_R_89	Tpm4	Q6IRU2	GMKVIENR	Tpm2, Tpm3, Tpm3-rs7	sp|P21107-2|TPM3_MOUSE, sp|P21107|TPM3_MOUSE, sp|P58774-2|TPM2_MOUSE, sp|P58774|TPM2_MOUSE, tr|A0A0R4J1P2|A0A0R4J1P2_MOUSE, tr|A2AIM4|A2AIM4_MOUSE, tr|D3Z2H9|D3Z2H9_MOUSE, tr|D3Z6I8|D3Z6I8_MOUSE, tr|E9Q5J9|E9Q5J9_MOUSE, tr|E9Q7Q3|E9Q7Q3_MOUSE	R	90	0.9827	2.96107	2.98528	2.97855	2.90213	2.96964	2.98754	3.00178	2.95092	2.7879	2.86594
	0.989667	0.165766	Tpm4_R_55	Tpm4	Q6IRU2	IQLLEEELDR			R	56	0.9992	1.17331	1.38651	1.42161	1.49677	1.39309	1.06358	1.41664	1.30694	1.03712	1.21819
	0.737268	0.0699623	Tpm4_R_12	Tpm4	Q6IRU2	KIQALQQQADDAEDR			R	13	1	1.99179	1.91503	2.03701	1.84784	2.11657	1.93429	1.90007	1.93854	1.90486	1.88066
	0.0274405	0.00311699	Tpm4_R_131	Tpm4	Q6IRU2	KLVILEGELKR		tr|A0A571BEU1|A0A571BEU1_MOUSE	R	132	1	2.44347	2.37263	2.4128	2.28991	2.41743	2.48315	2.31445	2.39875	2.34375	2.38056
	0.589383	-0.0339565	Tpm4_R_124	Tpm4	Q6IRU2	KYEEVAR	Tpm1, Tpm2, Tpm3, Tpm3-rs7	sp|P21107-2|TPM3_MOUSE, sp|P21107|TPM3_MOUSE, sp|P58771-2|TPM1_MOUSE, sp|P58771|TPM1_MOUSE, sp|P58774-2|TPM2_MOUSE, sp|P58774|TPM2_MOUSE, tr|A0A0R4J1P2|A0A0R4J1P2_MOUSE, tr|A0A571BEU1|A0A571BEU1_MOUSE, tr|A2AIM4|A2AIM4_MOUSE, tr|B7ZNL3|B7ZNL3_MOUSE, tr|D3YVR0|D3YVR0_MOUSE, tr|D3Z2H9|D3Z2H9_MOUSE, tr|D3Z6I8|D3Z6I8_MOUSE, tr|E9Q448|E9Q448_MOUSE, tr|E9Q450|E9Q450_MOUSE, tr|E9Q452|E9Q452_MOUSE, tr|E9Q453|E9Q453_MOUSE, tr|E9Q454|E9Q454_MOUSE, tr|E9Q455|E9Q455_MOUSE, tr|E9Q456|E9Q456_MOUSE, tr|E9Q5J9|E9Q5J9_MOUSE, tr|E9Q7Q3|E9Q7Q3_MOUSE, tr|F8WID5|F8WID5_MOUSE, tr|G5E8R0|G5E8R0_MOUSE, tr|G5E8R1|G5E8R1_MOUSE, tr|G5E8R2|G5E8R2_MOUSE, tr|Q8BP43|Q8BP43_MOUSE, tr|Q8BSH3|Q8BSH3_MOUSE	R	125	0.9906	3.26932	3.32193	3.3144	3.35406	3.33741	3.32616	3.42045	3.39382	3.2873	3.33917
	3.72527	-0.587439	Tpm4_N_5	Tpm4	Q6IRU2	SLEAVKR			N	6	0.9337	-1.46907	-1.43632	-1.58401	-1.68185	-1.4043	-1.08623	-0.995003	-1.05794	-0.758673	-0.740511
	0.348333	0.0294395	Cltb_R_113	Cltb	Q6IRU5-2	LQELDAASKVTEQEWR		sp|Q6IRU5-3|CLCB_MOUSE, sp|Q6IRU5|CLCB_MOUSE, tr|F7BHJ0|F7BHJ0_MOUSE	R	114	1	0.437016	0.4825	0.548405	0.569508	0.591482	0.519783	0.479635	0.570812	0.432108	0.479374
	0.106576	0.0109379	Exoc3_T_10	Exoc3	Q6KAR6	MKETDLEAVATAVQR		tr|A0A1Y7VKY4|A0A1Y7VKY4_MOUSE, tr|A0A1Y7VP30|A0A1Y7VP30_MOUSE	T	11	1	1.94361	1.89995	1.9424	1.95621	2.06291	2.03605	1.89135	1.91272	1.98869	1.92158
	0.574236	-0.177765	Mvb12b_M_30	Mvb12b	Q6KAU4	PEVKELSEALPETPMDPITGVGVVASR		tr|A2ARF0|A2ARF0_MOUSE	M	31	1	0.384262	0.629505	0.387037	-7.43866e-05	0.713552	0.646793	0.79323	0.743731	0.381746	0.437607
	1.25889	-0.329427	Dusp23_M_1	Dusp23	Q6NT99	GVQPPNFSWVLPGR			M	2	0.9999	3.49548	3.29103	3.43075	3.52342	2.91261	3.35678	3.76877	3.6037	3.93038	3.64081
	0.287807	0.0520851	Pptc7_R_13	Pptc7	Q6NVE9	AVLGGLSQTDPR			R	14	1	4.57819	4.50386	4.58532	4.58413	4.54287	4.56305	4.74392	4.53576	4.34813	4.34307
	0.00375604	0.00111046	Pptc7_V_15	Pptc7	Q6NVE9	LGGLSQTDPR			V	16	0.998	-0.519791	-0.389782	-0.373993	-0.240755	-0.183329	-0.331495	-0.120335	-0.334963	-0.621168	-0.305241
	0.408758	0.0807503	Pptc7_R_75	Pptc7	Q6NVE9	SADVLGVADGVGGWR			R	76	1	3.6838	3.74815	3.80771	3.92039	3.74255	3.64122	3.97145	3.74143	3.48746	3.65727
	0.768786	0.189784	Cpsf6_R_406	Cpsf6	Q6NVF9	TPLSEAEFEEIMNR		tr|H3BJ30|H3BJ30_MOUSE, tr|H3BJW3|H3BJW3_MOUSE, tr|H3BKW0|H3BKW0_MOUSE	R	407	1	-1.43839	-1.29256	-1.14964	-1.15168	-0.871016	-1.07204	-1.57882	-1.34615	-1.45088	-1.40432
	0.612647	0.0576828	Eif4g1_R_682	Eif4g1	Q6NZJ6-2	GGPGGELPR		sp|Q6NZJ6|IF4G1_MOUSE, tr|A0A0J9YUC1|A0A0J9YUC1_MOUSE, tr|A0A0J9YUS5|A0A0J9YUS5_MOUSE, tr|A0A0J9YVC1|A0A0J9YVC1_MOUSE, tr|E9PVC5|E9PVC5_MOUSE, tr|E9PVC6|E9PVC6_MOUSE, tr|E9Q770|E9Q770_MOUSE, tr|E9Q9E1|E9Q9E1_MOUSE	R	683	0.9955	-0.802217	-0.768818	-0.653151	-0.705463	-0.625912	-0.666162	-0.762819	-0.830336	-0.745817	-0.83884
	0.315341	0.0427605	Eif4g1_R_876	Eif4g1	Q6NZJ6-2	LKEELEEAR		sp|Q6NZJ6|IF4G1_MOUSE, tr|A0A0J9YUC1|A0A0J9YUC1_MOUSE, tr|A0A0J9YUS5|A0A0J9YUS5_MOUSE, tr|A0A0J9YVC1|A0A0J9YVC1_MOUSE, tr|E9PVC5|E9PVC5_MOUSE, tr|E9PVC6|E9PVC6_MOUSE, tr|E9Q770|E9Q770_MOUSE, tr|E9Q9E1|E9Q9E1_MOUSE	R	877	0.9864	-1.70213	-1.9568	-1.70944	-1.7844	-1.70892	-1.73853	-1.87949	-1.73947	-1.83472	-1.88327
	0.729457	0.0840996	Eif4g1_R_1422	Eif4g1	Q6NZJ6-2	TLAFEELRR		sp|Q6NZJ6|IF4G1_MOUSE, tr|A0A0J9YUS5|A0A0J9YUS5_MOUSE, tr|E9PVC5|E9PVC5_MOUSE, tr|E9PVC6|E9PVC6_MOUSE, tr|E9Q9E1|E9Q9E1_MOUSE	R	1423	0.9976	-2.24065	-2.11374	-2.33404	-2.37547	-2.33905	-2.41426	-2.27687	-2.28766	-2.41054	-2.43413
	0.0395743	0.00574989	Sri_R_41	Sri	Q6P069-2	CLTQSGIAGGYKPFNLETCR		sp|Q6P069|SORCN_MOUSE	R	42	1	1.22926	1.19101	1.08367	1.08713	1.2391	1.25765	1.10557	1.24753	1.08122	1.10944
	0.537017	0.0718967	Sri_R_61	Sri	Q6P069-2	LMVSMLDR		sp|Q6P069|SORCN_MOUSE	R	62	0.9982	-0.13809	-0.164217	0.0152855	-0.0388393	-0.0533218	-0.115599	0.0472965	-0.183613	-0.23472	-0.252031
	0.0622492	0.0136349	Sri_R_101	Sri	Q6P069-2	SGTVDPQELQKALTTMGFR		sp|Q6P069|SORCN_MOUSE	R	102	1	4.91745	5.02691	4.97721	4.95191	4.75435	4.76932	5.04778	5.00733	4.74826	4.98697
	0.270497	-0.0417351	Xpnpep1_M_1	Xpnpep1	Q6P1B1	APKVTSELLR		tr|A0A494BBG8|A0A494BBG8_MOUSE, tr|Q3UE92|Q3UE92_MOUSE, tr|S4R1I3|S4R1I3_MOUSE, tr|S4R228|S4R228_MOUSE	M	2	0.9998	7.43296	7.2158	7.28799	7.12511	7.31812	7.43002	7.26111	7.2558	7.39463	7.2471
	0.724049	-0.225128	Xpnpep1_A_2	Xpnpep1	Q6P1B1	PKVTSELLR		tr|A0A494BBG8|A0A494BBG8_MOUSE, tr|Q3UE92|Q3UE92_MOUSE, tr|S4R1I3|S4R1I3_MOUSE, tr|S4R228|S4R228_MOUSE	A	3	0.9827	-0.301853	0.0328484	-0.332266	-0.34593	0.223764	-0.170712	0.429388	0.168205	0.0706329	-0.0953121
	0.355733	0.0567486	Xpnpep1_R_404	Xpnpep1	Q6P1B1	TLSLDEVYLIDSGAQYKDGTTDVTR		tr|A0A494BBG8|A0A494BBG8_MOUSE, tr|Q3UE92|Q3UE92_MOUSE, tr|S4R1I3|S4R1I3_MOUSE	R	405	1	-1.24906	-1.38249	-1.23662	-1.40827	-1.51046	-1.38587	-1.30898	-1.5553	-1.32918	-1.49132
	0.724207	-0.0653236	Kdm2b_R_750	Kdm2b	Q6P1G2	SDEHPKKVPADGILR		sp|Q6P1G2-2|KDM2B_MOUSE, tr|D3YVU4|D3YVU4_MOUSE, tr|D3YVU7|D3YVU7_MOUSE, tr|E9QL25|E9QL25_MOUSE, tr|F6QTG9|F6QTG9_MOUSE	R	751	1	-1.43654	-1.43533	-1.30443	-1.48095	-1.33363	-1.23155	-1.40292	-1.38139	-1.30177	-1.34662
	1.22485	-0.191252	Nsd3_R_316	Nsd3	Q6P2L6-2	EYHVQFFSNQPER		sp|Q6P2L6-4|NSD3_MOUSE, sp|Q6P2L6|NSD3_MOUSE, tr|A0A1B0GSG3|A0A1B0GSG3_MOUSE, tr|D3Z197|D3Z197_MOUSE, tr|D3Z357|D3Z357_MOUSE	R	317	1	-0.346375	-0.615288	-0.736952	-0.345753	-0.401966	-0.311111	-0.287458	-0.18112	-0.301893	-0.408489
	0.456425	0.0918621	Bckdhb_R_100	Bckdhb	Q6P3A8-2	SGDLFNCGSLTIR		sp|Q6P3A8|ODBB_MOUSE	R	101	0.9842	-2.22198	-2.34566	-2.4386	-2.14757	-2.04862	-2.2919	-2.1707	-2.52189	-2.4133	-2.26396
	1.0914	0.36955	Popdc2_R_364	Popdc2	Q6P3F7	SDGEYMR			R	365	0.9872	0.934502	1.58858	1.48982	0.90801	1.27683	0.70188	0.924284	0.612202	1.31082	0.800795
	0.295107	-0.0488697	Sik3_R_651	Sik3	Q6P4S6	STYKDSNTLHLPTER		tr|F6S7W6|F6S7W6_MOUSE, tr|F6U6U5|F6U6U5_MOUSE	R	652	1	1.12901	0.964745	1.01881	0.869194	1.11061	1.21167	0.913826	0.994507	1.10938	1.10734
	0.218789	0.0689449	Snrnp200_R_1973	Snrnp200	Q6P4T2	CTDKGVESVFDIMEMEDEER			R	1974	0.9997	-3.30407	-3.32067	-3.36386	-3.67981	-3.10985	-3.1069	-3.65446	-3.44141	-3.47794	-3.44227
	1.18766	0.157836	Snrnp200_R_155	Snrnp200	Q6P4T2	EIDLLLGQTDDTR			R	156	0.9999	-0.762596	-0.70188	-0.607407	-0.688967	-0.98098	-0.895029	-0.964436	-0.806175	-1.01677	-0.8486
	0.93177	0.087077	Snrnp200_R_1152	Snrnp200	Q6P4T2	LYDLNHNEIGELIR			R	1153	1	-0.305527	-0.216745	-0.144192	-0.303635	-0.229784	-0.396822	-0.254461	-0.372971	-0.399826	-0.211187
	0.987511	0.0890182	Snrnp200_R_545	Snrnp200	Q6P4T2	SLVQEMVGSFGKR			R	546	1	1.04389	1.04021	1.05675	0.87668	0.922821	0.811962	0.951803	0.90925	0.844824	0.977421
	1.80741	0.124261	Snrnp200_R_931	Snrnp200	Q6P4T2	SPTLYGISHDDLKGDPLLDQR			R	932	1	1.02094	0.971415	1.01354	0.830639	0.977345	0.88719	0.807301	0.821215	0.785379	0.891485
	0.280694	0.0746281	Smug1_R_27	Smug1	Q6P5C5	SLAEGFLEEELR		tr|A0A2R8VHQ1|A0A2R8VHQ1_MOUSE	R	28	0.9999	-0.518665	-0.307632	-0.608892	-0.556072	-0.985861	-0.683161	-0.691153	-0.607901	-0.723686	-0.644363
	0.0199581	0.00596352	Gga2_R_24	Gga2	Q6P5E6-2	CEKLRPTLFR		sp|Q6P5E6|GGA2_MOUSE	R	25	0.9357	-0.942745	-1.02435	-1.04977	-1.22443	-0.6436	-0.901619	-1.11877	-0.999825	-0.975882	-0.918627
	1.08283	0.136901	Xpo1_A_3	Xpo1	Q6P5F9	IMTMLADHAAR		tr|A2AKT6|A2AKT6_MOUSE	A	4	1	0.329521	0.287031	0.455935	0.247602	0.408722	0.338236	0.0317059	0.120554	0.295227	0.258583
	0.507327	0.126765	Xpo1_T_6	Xpo1	Q6P5F9	MLADHAAR		tr|A2AKT6|A2AKT6_MOUSE	T	7	0.994	0.869059	0.780849	0.89411	0.432411	0.7896	0.877728	0.395626	0.581841	0.732664	0.544344
	0.00129311	0.000664902	Xpo1_M_1	Xpo1	Q6P5F9	PAIMTMLADHAAR		tr|A2AKT6|A2AKT6_MOUSE	M	2	1	2.85073	3.01786	2.95335	2.09537	2.82835	2.8403	2.73594	2.76535	2.81635	2.5844
	0.298047	0.13847	Ubxn7_R_255	Ubxn7	Q6P5G6	SESLIDASEDSQLEAAIR		tr|G5E8R8|G5E8R8_MOUSE	R	256	1	0.1271	-0.345909	-0.254625	-0.779306	-0.166945	-0.112835	-0.479753	-0.166002	-0.841703	-0.511744
	0.292219	0.105731	Nes_G_1112	Nes	Q6P5H2-2	CVDENQEVLTPLER		sp|Q6P5H2|NEST_MOUSE	G	1113	0.9989	-2.47925	-2.66366	-2.60071	-2.89484	-2.58137	-2.36535	-3.21865	-2.67438	-2.72019	-2.76991
	1.49886	0.144335	Nes_R_123	Nes	Q6P5H2-2	GWLSTQAAELER		sp|Q6P5H2|NEST_MOUSE	R	124	1	-0.250837	-0.123487	-0.126282	0	-0.129374	-0.349636	-0.157606	-0.210102	-0.357361	-0.276949
	1.16788	0.125257	Nes_P_1110	Nes	Q6P5H2-2	LGCVDENQEVLTPLER		sp|Q6P5H2|NEST_MOUSE	P	1111	0.9475	-2.97573	-2.97465	-2.99252	-3.11987	-2.97125	-2.97131	-3.28813	-3.15756	-3.16169	-3.08162
	0.821287	0.153282	Nes_R_987	Nes	Q6P5H2-2	SLAGQDQEEQKLEQETQQPLR		sp|Q6P5H2|NEST_MOUSE	R	988	1	-6.83698	-6.54547	-6.51818	-6.85331	-6.67687	-6.93298	-7.03428	-6.67443	-6.83239	-6.72316
	0.652571	0.163094	Nes_R_932	Nes	Q6P5H2-2	SLEGENHDPLSSVVKEEQMAESKLENESQDSR		sp|Q6P5H2|NEST_MOUSE	R	933	1	-1.09595	-1.08203	-1.18125	-1.5906	-1.35857	-1.14374	-1.60353	-1.51538	-1.45475	-1.40647
	1.44878	0.240599	Nes_R_1171	Nes	Q6P5H2-2	SLGEVEWELPGSGSQQR		sp|Q6P5H2|NEST_MOUSE	R	1172	1	1.26823	1.47175	1.49151	1.16009	1.07396	1.13354	0.882038	1.13444	1.0268	1.08572
	0.00899809	0.00576515	Nes_R_918	Nes	Q6P5H2-2	SPEAEEEEEQVMVR		sp|Q6P5H2|NEST_MOUSE	R	919	1	-1.43976	-0.912428	-0.824017	-0.908396	-1.52518	-0.831869	-1.42495	-1.50731	-0.701696	-1.17278
	0.0981996	0.028355	Nes_K_730	Nes	Q6P5H2-2	SPEEEDQQAFR		sp|Q6P5H2|NEST_MOUSE	K	731	0.9978	-3.04141	-2.87567	-3.17146	-2.71416	-3.02242	-3.10629	-3.08644	-2.92407	-3.1129	-2.7372
	0.762574	0.266337	Frmd5_R_304	Frmd5	Q6P5H6-2	SSSHGDTFLPHVR		sp|Q6P5H6-3|FRMD5_MOUSE, sp|Q6P5H6-4|FRMD5_MOUSE, sp|Q6P5H6|FRMD5_MOUSE, tr|A0A1D5RLQ6|A0A1D5RLQ6_MOUSE, tr|A2AR56|A2AR56_MOUSE, tr|B0R0D4|B0R0D4_MOUSE, tr|B0R0D5|B0R0D5_MOUSE, tr|F6XLQ6|F6XLQ6_MOUSE, tr|F6XM46|F6XM46_MOUSE	R	305	1	0.937616	1.30134	1.3158	0.589504	0.905308	0.849272	0.56344	0.602615	1.14702	0.555536
	0.139025	0.0904682	Txndc15_G_20	Txndc15	Q6P6J9	LEVAEDSGHPWR			G	21	1	2.31147	2.40437	2.2742	1.72493	2.6565	2.16019	1.79441	1.9082	2.92268	2.13365
	0.210555	-0.0641689	Cox11_R_74	Cox11	Q6P8I6	SSNPFQR			R	75	0.9685	1.16686	1.31744	1.30549	1.62125	1.65837	1.23915	1.67048	1.3954	1.47899	1.60625
	1.34417	-0.924371	Ckmt2_F_119	Ckmt2	Q6P8J7	ADLFDPVIKLR			F	120	1	-2.3581	-1.93595	-2.08853	-1.1609	-2.31325	-2.03267	-0.195393	-1.25083	-0.484514	-1.27148
	0.225574	-0.0551991	Ckmt2_E_66	Ckmt2	Q6P8J7	CLTPTIYAKLR			E	67	0.9981	-1.04335	-1.06683	-0.98773	-0.605341	-1.06951	-0.854622	-0.742552	-0.934238	-0.970951	-0.994402
	0.394309	-0.0707855	Ckmt2_N_62	Ckmt2	Q6P8J7	CMAECLTPTIYAKLR			N	63	1	-1.21063	-1.19325	-1.15615	-0.816887	-1.23516	-0.989813	-1.02148	-1.07126	-1.06532	-1.11028
	0.098627	0.0455898	Ckmt2_D_112	Ckmt2	Q6P8J7	EESYEVFADLFDPVIKLR			D	113	1	-0.130447	-0.447948	-0.432285	0.35191	-0.152027	0.0532742	-0.297157	-0.137802	-0.496683	-0.160379
	0.139574	-0.0682041	Ckmt2_R_42	Ckmt2	Q6P8J7	EQHKLFPPSADYPDLR			R	43	1	5.81509	6.03875	6.08062	6.61416	5.72449	5.9551	6.53513	6.07267	6.05303	5.99821
	0.0315089	0.00855026	Ckmt2_R_186	Ckmt2	Q6P8J7	EVENVAITALEGLKGDLAGR			R	187	1	2.76933	2.83151	2.96089	3.22905	2.79077	2.90074	3.06102	2.81471	2.88692	2.87541
	0.408172	-0.08354	Ckmt2_R_341	Ckmt2	Q6P8J7	FSKILENLR			R	342	0.9988	2.1954	2.28763	2.29634	2.65532	2.21977	2.38914	2.56011	2.41493	2.37957	2.32841
	0.369678	-0.0435978	Ckmt2_R_249	Ckmt2	Q6P8J7	GIWHNYDKTFLIWINEEDHTR			R	250	1	-1.77406	-1.78314	-1.7159	-1.61883	-1.54708	-1.60265	-1.59411	-1.65743	-1.73292	-1.6339
	0.126996	-0.0392971	Ckmt2_R_289	Ckmt2	Q6P8J7	GLKEVER			R	290	0.9582	2.49496	2.51945	2.5962	3.053	2.49162	2.57755	2.84572	2.68768	2.59431	2.64645
	0.00237079	0.000719452	Ckmt2_R_172	Ckmt2	Q6P8J7	GLSLPPACSR			R	173	0.9991	-0.993629	-1.15847	-1.02749	-1.22016	-0.773884	-0.917906	-1.16278	-1.11652	-0.833948	-1.14609
	0.140123	0.0290569	Ckmt2_R_403	Ckmt2	Q6P8J7	GQDIKVPPPLPQFGR			R	404	1	2.3541	2.50913	2.50717	2.72683	2.37121	2.41266	2.63273	2.4526	2.39477	2.43039
	0.448084	0.078574	Ckmt2_R_354	Ckmt2	Q6P8J7	GTGGVDTAAVADVYDISNIDR			R	355	1	4.06354	4.11677	4.15747	4.38199	4.14651	4.03815	4.31704	4.09542	3.97511	4.04768
	0.945701	0.0972454	Ckmt2_R_301	Ckmt2	Q6P8J7	GWEFMWNER	Ckmt1	sp|P30275|KCRU_MOUSE	R	302	1	2.78997	2.88049	2.90056	2.98145	2.89501	2.76222	2.96065	2.77712	2.68504	2.77622
	0.42931	-0.107195	Ckmt2_R_58	Ckmt2	Q6P8J7	KHNNCMAECLTPTIYAKLR			R	59	1	0.786854	0.771481	0.922731	1.32226	0.75642	0.974436	1.15313	1.05065	0.979322	0.938185
	0.0415651	-0.0141697	Ckmt2_D_229	Ckmt2	Q6P8J7	KPVSPLLTCAGMAR			D	230	1	1.42805	1.22172	1.27914	1.87155	1.44851	1.46724	1.50327	1.54761	1.32731	1.47439
	0.314351	-0.0693127	Ckmt2_Q_35	Ckmt2	Q6P8J7	KVSADAR			Q	36	0.9264	-2.53751	-2.54222	-2.58035	-2.46667	-2.93866	-2.47056	-2.51417	-2.69791	-2.4524	-2.58381
	0.109217	0.047337	Ckmt2_D_121	Ckmt2	Q6P8J7	LFDPVIKLR			D	122	0.9994	-0.25436	-0.348854	-0.355755	0.442415	-0.197453	-0.0698452	-0.195742	-0.11886	-0.429218	-0.137026
	0.724763	0.142955	Ckmt2_R_310	Ckmt2	Q6P8J7	LGYILTCPSNLGTGLR	Ckb, Ckmt1	sp|P30275|KCRU_MOUSE, sp|Q04447|KCRB_MOUSE	R	311	1	0.638269	0.911427	0.843517	1.08567	0.842108	0.756689	0.940351	0.730444	0.517345	0.661388
	0.126858	0.0335777	Ckmt2_R_220	Ckmt2	Q6P8J7	LIDDHFLFDKPVSPLLTCAGMAR			R	221	1	2.35873	2.38606	2.45243	2.81322	2.38067	2.34824	2.64157	2.46498	2.40299	2.36543
	0.686347	-0.149458	Ckmt2_C_67	Ckmt2	Q6P8J7	LTPTIYAKLR			C	68	0.9968	-3.34327	-3.43602	-3.35937	-2.95949	-3.52177	-3.18637	-2.98171	-3.24898	-3.25043	-3.20514
	0.852896	0.102394	Fhod1_M_1	Fhod1	Q6P9Q4	AGEEERGDGDPVSVVTVR			M	2	1	2.1434	1.96208	2.18721	2.02587	1.9738	2.09443	1.8897	1.84883	1.9483	1.99913
	1.29816	0.309399	Fhod1_R_937	Fhod1	Q6P9Q4	SQAAEDSLR			R	938	0.9875	-2.22357	-2.44988	-1.99025	-2.53109	-2.17468	-2.30979	-2.51761	-2.83138	-2.51353	-2.74416
	0.0615812	0.020525	Fkbp15_R_752	Fkbp15	Q6P9Q6-2	CQAEAEMDEIR		sp|Q6P9Q6|FKB15_MOUSE, tr|A0A6I8MWZ0|A0A6I8MWZ0_MOUSE	R	753	0.987	-3.03221	-3.50599	-3.15681	-3.45093	-3.23411	-3.03829	-3.41585	-3.19053	-3.46448	-3.37353
	0.124346	0.0133865	Fkbp15_R_815	Fkbp15	Q6P9Q6-2	DEHLQQYR		sp|Q6P9Q6|FKB15_MOUSE, tr|A0A6I8MWZ0|A0A6I8MWZ0_MOUSE	R	816	0.9961	0.939245	1.01954	0.999443	0.96594	0.857113	0.849421	0.97097	0.933905	1.02892	0.931139
	0.0173432	-0.0017807	Oxsr1_R_307	Oxsr1	Q6P9R2	APTISER		tr|F7AVI9|F7AVI9_MOUSE	R	308	0.9405	-0.872278	-0.730856	-0.728106	-0.773111	-0.780973	-0.837862	-0.818445	-0.717054	-0.771549	-0.73151
	0.561702	0.0833206	Oxsr1_R_426	Oxsr1	Q6P9R2	SQETKIPISLVLR			R	427	1	0.455292	0.582489	0.567091	0.439869	0.487747	0.280735	0.647779	0.469376	0.321201	0.396793
	0.180203	0.0214729	Smarcd3_R_228	Smarcd3	Q6P9Z1	TPTTQETDGFQVKRPGDLSVR		tr|A0A0G2JG60|A0A0G2JG60_MOUSE	R	229	1	2.71714	2.70166	2.75475	2.56644	2.75678	2.74854	2.5682	2.70761	2.65086	2.7142
	2.62843	-0.422451	Dcaf13_-_0	Dcaf13	Q6PAC3	MKVKMLSR			-	1	0.9938	-1.49905	-1.42984	-1.59946	-1.62706	-1.13564	-1.01064	-1.14164	-0.930193	-1.11092	-0.985409
	1.12719	0.0717384	Lrpprc_Y_59	Lrpprc	Q6PB66	AIVAEKR			Y	60	0.9295	7.07409	6.98624	7.08612	7.01906	7.03823	7.03877	7.00246	6.93382	6.99965	6.87035
	0.0054301	0.00138245	Lrpprc_Y_59	Lrpprc	Q6PB66	AIVAEKRDLQEEPAPVR			Y	60	0.9994	-4.47086	-4.65521	-4.4852	-4.36104	-4.3161	-4.28753	-4.65116	-4.53991	-4.4275	-4.38922
	0.527743	0.0780582	Lrpprc_R_1274	Lrpprc	Q6PB66	CGAIAEQSSLLSVFCLR			R	1275	0.9999	-4.17951	-4.46391	-4.30614	-4.31768	-4.14363	-4.23727	-4.46637	-4.30021	-4.38779	-4.40953
	0.0751904	-0.145211	Lrpprc_L_357	Lrpprc	Q6PB66	LALPLSKDESSDNFGSFFLR			L	358	1	-0.87479	0.345011	0.682804	-0.890739	-0.669569	-1.01801	-0.127346	-1.4665	2.11693	-0.186298
	0.352302	0.0812229	Lrpprc_R_1143	Lrpprc	Q6PB66	LIQALALKGDVESIEAIQR			R	1144	1	-3.76614	-4.30995	-3.96527	-3.98969	-3.94998	-4.07881	-4.18769	-4.10412	-3.89232	-4.1242
	1.28179	0.0872017	Lrpprc_R_127	Lrpprc	Q6PB66	SCGSLLPELSLAER			R	128	1	3.37395	3.23875	3.45713	3.40636	3.37761	3.31939	3.27435	3.26001	3.3063	3.25775
	0.716244	-0.0752151	Kdm3a_M_1	Kdm3a	Q6PCM1	VLTLGESWPVLVGKR		tr|A0A0U1RNV6|A0A0U1RNV6_MOUSE	M	2	1	0.184526	0.0406876	0.11631	-0.0516605	0.107601	0.214388	0.0256805	0.166618	0.214216	0.152637
	0.690648	0.348072	Pigs_M_1	Pigs	Q6PD26	AAAGAAATDLEVVR			M	2	1	2.34049	2.2354	2.47405	1.72355	2.35028	2.03559	1.42832	1.67723	2.6396	1.60267
	0.138942	0.06488	Cachd1_A_51	Cachd1	Q6PDJ1-2	DFSILDEAQVLASQMR		sp|Q6PDJ1|CAHD1_MOUSE, tr|Z4YK18|Z4YK18_MOUSE	A	52	1	-0.643461	-0.837204	-0.616226	-1.24759	-0.750116	-0.892174	-1.07182	-1.28606	-0.54752	-0.621426
	0.83804	0.0928722	Kmt2d_R_4506	Kmt2d	Q6PDK2	SEAGHLLLQKLLR		tr|A0A0A0MQ73|A0A0A0MQ73_MOUSE	R	4507	1	-0.228935	0.0054512	0	-0.183414	-0.0283031	-0.107101	-0.135731	-0.2293	-0.264914	-0.162518
	1.36066	0.0816776	Srsf1_R_154	Srsf1	Q6PDM2	DGTGVVEFVR		sp|Q6PDM2-2|SRSF1_MOUSE, sp|Q6PDM2-3|SRSF1_MOUSE, tr|F7AI47|F7AI47_MOUSE, tr|H7BX95|H7BX95_MOUSE	R	155	0.9999	-1.5482	-1.68994	-1.65513	-1.60813	-1.61777	-1.72937	-1.62042	-1.70153	-1.76954	-1.70669
	0.864547	0.139871	Srsf1_R_74	Srsf1	Q6PDM2	DGYDYDGYR		sp|Q6PDM2-2|SRSF1_MOUSE, sp|Q6PDM2-3|SRSF1_MOUSE, tr|H7BX95|H7BX95_MOUSE	R	75	0.9997	3.65227	3.98806	3.90721	3.65551	3.64913	3.55307	3.74397	3.67556	3.51661	3.66362
	0.212911	0.0592197	Srsf1_R_142	Srsf1	Q6PDM2	EAGDVCYADVYR		sp|Q6PDM2-2|SRSF1_MOUSE, sp|Q6PDM2-3|SRSF1_MOUSE, tr|F7AI47|F7AI47_MOUSE, tr|H7BX95|H7BX95_MOUSE	R	143	0.9982	-4.12979	-4.24911	-4.31813	-4.47092	-4.00958	-4.0399	-4.50594	-4.32158	-4.39657	-4.20965
	1.25556	0.116054	Srsf1_R_51	Srsf1	Q6PDM2	GGPPFAFVEFEDPR		sp|Q6PDM2-2|SRSF1_MOUSE, sp|Q6PDM2-3|SRSF1_MOUSE, tr|H7BX95|H7BX95_MOUSE	R	52	1	1.34583	1.53603	1.58465	1.53754	1.58536	1.4311	1.47076	1.40238	1.30816	1.39674
	1.146	0.158895	Srsf1_R_51	Srsf1	Q6PDM2	GGPPFAFVEFEDPRDAEDAVYGR		sp|Q6PDM2-2|SRSF1_MOUSE, sp|Q6PDM2-3|SRSF1_MOUSE, tr|H7BX95|H7BX95_MOUSE	R	52	1	1.10491	1.23972	1.25318	1.05521	1.17057	0.877781	1.04281	1.20806	0.842623	1.05784
	1.10357	-0.0875881	Srsf1_R_164	Srsf1	Q6PDM2	KEDMTYAVR		sp|Q6PDM2-2|SRSF1_MOUSE, sp|Q6PDM2-3|SRSF1_MOUSE, tr|F7AI47|F7AI47_MOUSE, tr|H7BX95|H7BX95_MOUSE	R	165	0.9998	0.404341	0.343668	0.222521	0.410501	0.476091	0.45509	0.452085	0.479275	0.434324	0.474289
	0.327444	0.0324932	Srsf1_R_173	Srsf1	Q6PDM2	KLDNTKFR		sp|Q6PDM2-2|SRSF1_MOUSE, sp|Q6PDM2-3|SRSF1_MOUSE, tr|F7AI47|F7AI47_MOUSE, tr|H7BX95|H7BX95_MOUSE	R	174	0.9952	1.62378	1.55501	1.53563	1.56941	1.69267	1.68336	1.50445	1.57291	1.52612	1.52717
	1.67139	0.202164	Srsf1_R_181	Srsf1	Q6PDM2	SHEGETAYIR		tr|H7BX95|H7BX95_MOUSE	R	182	0.9998	3.47662	3.61504	3.66356	3.40753	3.54521	3.31508	3.47249	3.27311	3.18746	3.44901
	2.14868	0.0762806	Srsf1_R_28	Srsf1	Q6PDM2	TKDIEDVFYKYGAIR		sp|Q6PDM2-2|SRSF1_MOUSE, sp|Q6PDM2-3|SRSF1_MOUSE, tr|H7BX95|H7BX95_MOUSE	R	29	1	-0.233185	-0.232323	-0.261042	-0.275499	-0.217411	-0.347727	-0.307533	-0.375462	-0.298386	-0.271755
	0.069915	-0.0125629	Mylk_R_153	Mylk	Q6PDN3-2	STSFNVQDLLPDREYKFR		sp|Q6PDN3-3|MYLK_MOUSE, sp|Q6PDN3|MYLK_MOUSE, tr|B1B1A8|B1B1A8_MOUSE	R	154	0.9999	-3.04863	-3.1972	-3.20799	-3.24557	-3.0295	-2.95028	-3.16298	-3.14662	-3.21852	-3.18768
	0.831598	0.530285	Chd4_R_340	Chd4	Q6PDQ2	TAKKKKKGEEEVTAVDGYETDHQDYCEVCQQGGEIILCDTCPR		tr|E9QAS5|E9QAS5_MOUSE	R	341	0.9153	-4.10955	-4.98668	-4.06596	-3.3017	-4.80766	-4.56133	-5.16719	-5.06774	-4.51331	-4.61339
	0.251822	-0.0542221	Snrnp40_-_0	Snrnp40	Q6PE01	MIEQQKR			-	1	0.9936	3.81199	3.83792	3.74063	3.38191	3.8039	3.83776	3.67584	3.79696	3.74841	3.78849
	0.33244	-0.112497	Abhd10_K_43	Abhd10	Q6PE15-2	ASLSFLNR		sp|Q6PE15|ABHDA_MOUSE	K	44	0.993	0.374521	0.607489	0.23197	0.966917	0.786852	0.592285	0.919006	0.685722	0.586731	0.746489
	1.46147	-0.14052	Abhd10_Q_42	Abhd10	Q6PE15-2	KASLSFLNR		sp|Q6PE15|ABHDA_MOUSE	Q	43	0.9996	5.5431	5.53951	5.52724	5.43798	5.64098	5.72524	5.79823	5.70867	5.53876	5.62049
	1.49886	0.145759	Abhd10_R_51	Abhd10	Q6PE15-2	SELPNLAYKR		sp|Q6PE15|ABHDA_MOUSE	R	52	0.9999	1.58029	1.67727	1.65267	1.62715	1.55706	1.4545	1.59917	1.56753	1.31097	1.43349
	0.302706	0.0502949	Abhd10_R_247	Abhd10	Q6PE15-2	SLQVADR		sp|Q6PE15|ABHDA_MOUSE	R	248	0.9706	0.712784	0.760168	0.812845	0.882874	0.831936	0.688643	0.975063	0.775812	0.584087	0.725527
	1.23137	0.281812	Mob4_R_126	Mob4	Q6PEB6	HTLDGAACLLNSNKYFPSR		tr|E0CXA9|E0CXA9_MOUSE, tr|E0CYJ0|E0CYJ0_MOUSE, tr|G8JL35|G8JL35_MOUSE	R	127	0.9716	-1.71407	-2.11601	-2.05325	-2.07583	-2.13033	-2.01699	-2.52892	-2.51783	-2.30237	-2.13244
	0.145706	-0.0381317	Mob4_M_1	Mob4	Q6PEB6	VMAEGTAVLR		tr|E0CX17|E0CX17_MOUSE, tr|E0CXA9|E0CXA9_MOUSE, tr|G8JL35|G8JL35_MOUSE	M	2	0.9998	5.9373	5.79225	5.84032	5.50585	5.89108	5.99982	5.59587	5.82217	5.89307	5.84653
	0.60742	-0.217917	Kif18b_M_1	Kif18b	Q6PFD6	VMAVEDSVVR			M	2	0.9968	-4.95574	-5.02139	-5.18143	-5.48664	-5.15458	-4.89895	-5.51618	-4.66962	-4.83951	-4.78594
	1.15531	-0.0515316	Washc2_R_1229	Washc2	Q6PGL7-2	SEHKVASIFDDPLNAFGSQ		sp|Q6PGL7|WASC2_MOUSE	R	1230	1	3.13632	3.2186	3.19233	3.12473	3.13213	3.18757	3.16239	3.23068	3.24574	3.23539
	0.176066	0.026535	Camk2d_R_66	Camk2d	Q6PHZ2	LLKHPNIVR	Camk2a, Camk2g	sp|P11798|KCC2A_MOUSE, sp|Q6PHZ2-2|KCC2D_MOUSE, sp|Q6PHZ2-4|KCC2D_MOUSE, sp|Q6PHZ2-5|KCC2D_MOUSE, sp|Q923T9-2|KCC2G_MOUSE, sp|Q923T9-3|KCC2G_MOUSE, sp|Q923T9|KCC2G_MOUSE, tr|A0A0G2JGS4|A0A0G2JGS4_MOUSE, tr|A0A2I3BQP6|A0A2I3BQP6_MOUSE, tr|D6RDQ8|D6RDQ8_MOUSE, tr|E9Q1T1|E9Q1T1_MOUSE, tr|E9Q1V9|E9Q1V9_MOUSE, tr|E9Q1W0|E9Q1W0_MOUSE, tr|E9QAJ4|E9QAJ4_MOUSE, tr|F6WHR9|F6WHR9_MOUSE, tr|F8WIS9|F8WIS9_MOUSE, tr|Q8CCM0|Q8CCM0_MOUSE	R	67	0.9982	-0.931042	-0.899549	-0.831779	-0.864967	-0.659761	-0.7941	-0.932957	-0.800243	-0.82658	-0.965895
	1.6222	-0.184284	Camk2d_R_469	Camk2d	Q6PHZ2	SGSPTVPIKPPCIPNGKENFSGGTSLWQNI		tr|A0A0G2JGS4|A0A0G2JGS4_MOUSE, tr|E9Q1T1|E9Q1T1_MOUSE	R	470	0.9998	1.2747	1.2007	1.25557	1.28412	1.34093	1.53109	1.29086	1.37159	1.64854	1.43536
	0.968959	0.182005	Camk2d_R_275	Camk2d	Q6PHZ2	STVASMMHR	Camk2b, Camk2g	sp|P28652|KCC2B_MOUSE, sp|Q6PHZ2-2|KCC2D_MOUSE, sp|Q6PHZ2-4|KCC2D_MOUSE, sp|Q6PHZ2-5|KCC2D_MOUSE, sp|Q923T9-2|KCC2G_MOUSE, sp|Q923T9-3|KCC2G_MOUSE, sp|Q923T9|KCC2G_MOUSE, tr|A0A0G2JGS4|A0A0G2JGS4_MOUSE, tr|A0A286YCB8|A0A286YCB8_MOUSE, tr|A0A286YCW8|A0A286YCW8_MOUSE, tr|A0A286YDK9|A0A286YDK9_MOUSE, tr|A0A286YDL6|A0A286YDL6_MOUSE, tr|A0A2I3BQP6|A0A2I3BQP6_MOUSE, tr|E9Q1T1|E9Q1T1_MOUSE, tr|E9Q1V9|E9Q1V9_MOUSE, tr|E9Q1W0|E9Q1W0_MOUSE, tr|Q5SVI0|Q5SVI0_MOUSE, tr|Q5SVI1|Q5SVI1_MOUSE, tr|Q5SVI2|Q5SVI2_MOUSE, tr|Q5SVI3|Q5SVI3_MOUSE, tr|Q5SVI9|Q5SVI9_MOUSE, tr|Q5SVJ0|Q5SVJ0_MOUSE, tr|Q5SVJ1|Q5SVJ1_MOUSE, tr|Q68EG2|Q68EG2_MOUSE, tr|Q8CCM0|Q8CCM0_MOUSE	R	276	0.9989	3.2409	3.17651	3.03194	3.08926	3.28408	3.26966	2.83332	3.06268	2.7659	2.98112
	0.0407812	0.00636101	Camk2d_R_469	Camk2d	Q6PHZ2-2	SGSPTVPIN		sp|Q6PHZ2-4|KCC2D_MOUSE, sp|Q6PHZ2-5|KCC2D_MOUSE, tr|E9PXV3|E9PXV3_MOUSE, tr|E9Q1V9|E9Q1V9_MOUSE, tr|E9Q1W0|E9Q1W0_MOUSE, tr|F6RWZ9|F6RWZ9_MOUSE	R	470	0.998	0.541891	0.563053	0.50848	0.53483	0.649948	0.675663	0.397991	0.516922	0.639988	0.535833
	1.07351	0.357518	Atp1a2_R_225	Atp1a2	Q6PIE5	SPEFTHENPLETR		tr|D3YYN7|D3YYN7_MOUSE	R	226	1	3.43896	3.64157	3.73844	3.31898	3.54945	3.0525	3.09189	2.87757	3.82672	3.05114
	0.201908	0.0379131	Nfrkb_R_569	Nfrkb	Q6PIJ4	SDRPAYVTILSLVR			R	570	1	-2.43228	-2.38137	-2.46808	-2.4591	-2.70588	-2.48263	-2.62351	-2.53039	-2.63675	-2.363
	0.296729	0.0489853	Dmxl1_R_888	Dmxl1	Q6PNC0	STPVSLDER		tr|F8WGX5|F8WGX5_MOUSE	R	889	0.9967	2.64187	2.68493	2.69235	2.75641	2.45214	2.73718	2.51094	2.49146	2.67477	2.56843
	0.724501	0.1318	Kmt5c_R_49	Kmt5c	Q6Q783	SALEAFLR		tr|D3Z2F5|D3Z2F5_MOUSE	R	50	0.9981	1.79344	2.05103	2.08078	1.85772	1.95362	1.75446	1.93762	1.79261	1.58671	2.00619
	2.26582	0.28251	Uqcc4_R_33	Uqcc4	Q6RUT7	SPAQPADREEEDDDPNLPIQFSGSKATPIR			R	34	1	-1.95288	-2.12753	-1.87347	-2.175	-2.00053	-2.29081	-2.47115	-2.31501	-2.15554	-2.30946
	0.293888	-0.0326401	Gnptg_A_24	Gnptg	Q6S5C2-2	GKMKVVEEPNTFGLNNPFLPQASR		sp|Q6S5C2|GNPTG_MOUSE, tr|A0A0R4J0H5|A0A0R4J0H5_MOUSE, tr|A0A140T8R4|A0A140T8R4_MOUSE	A	25	1	0.112085	0.0617504	0.20447	-0.0191116	0.0355701	0.0138912	0.120649	0.189152	0.110245	0.124027
	1.56521	-0.805777	Kng2_G_20	Kng2	Q6S9I0	EEAQEIDCNDEAVFQAVDASLKKLNAR		tr|E0CYI5|E0CYI5_MOUSE, tr|Q6S9I2|Q6S9I2_MOUSE, tr|Q6S9I3|Q6S9I3_MOUSE	G	21	1	-0.581181	-0.959492	-1.40114	-0.152086	-0.79689	-0.585951	0.64542	0.29285	0.0783119	-0.292536
	0.296796	0.172149	Vkorc1l1_M_1	Vkorc1l1	Q6TEK5	AAPVLLR		tr|A0A0J9YUN6|A0A0J9YUN6_MOUSE, tr|A0A0M3HEP8|A0A0M3HEP8_MOUSE, tr|Q0VGU5|Q0VGU5_MOUSE	M	2	0.9768	1.91714	2.04221	2.08088	1.31195	2.07655	1.64855	1.37463	1.42296	2.47454	1.64731
	1.03442	0.165745	Kctd12_R_49	Kctd12	Q6WVG3	CTVVSVPDSLLWR		tr|A0A0R4J2B2|A0A0R4J2B2_MOUSE	R	50	0.9972	-0.0642509	-0.300035	-0.293425	-0.46484	-0.265299	-0.225132	-0.506817	-0.475454	-0.570848	-0.438324
	1.0589	0.188172	Kctd12_R_115	Kctd12	Q6WVG3	EAEYFELPELVR		tr|A0A0R4J2B2|A0A0R4J2B2_MOUSE	R	116	1	0.0381432	0.0965881	0.153366	-0.0309811	-0.201963	-0.289284	0.0501347	-0.193069	-0.371399	-0.0820904
	0.275445	-0.0502377	Tha1_W_33	Tha1	Q6XPS7	AGVPAHVVDLR			W	34	1	4.54649	4.61898	4.69573	4.75726	4.68263	4.69064	4.91602	4.68214	4.49814	4.76533
	1.53598	-0.190956	Arhgap10_M_1	Arhgap10	Q6Y5D8-2	GLQPLEFSDCYLDSPWFR		sp|Q6Y5D8-3|RHG10_MOUSE, sp|Q6Y5D8|RHG10_MOUSE	M	2	1	-0.182903	-0.247105	-0.230955	-0.490757	-0.173012	-0.0646439	-0.207167	0.0571232	-0.056324	-0.098938
	1.24203	-0.10071	Arhgap10_R_308	Arhgap10	Q6Y5D8-2	SGGKLGDGEAFFLKECTKR		sp|Q6Y5D8-3|RHG10_MOUSE, sp|Q6Y5D8-4|RHG10_MOUSE, sp|Q6Y5D8|RHG10_MOUSE	R	309	1	-0.369986	-0.338852	-0.269014	-0.378134	-0.276014	-0.358931	-0.195467	-0.169838	-0.264305	-0.13991
	0.357051	0.105003	Gigyf2_R_199	Gigyf2	Q6Y7W8	SESENWR		tr|E9Q2M5|E9Q2M5_MOUSE, tr|G3UWR2|G3UWR2_MOUSE, tr|G3UXF2|G3UXF2_MOUSE, tr|G3UYG6|G3UYG6_MOUSE, tr|G3UYR9|G3UYR9_MOUSE, tr|G3UZS9|G3UZS9_MOUSE, tr|G3UZX7|G3UZX7_MOUSE	R	200	0.9874	0.0827923	-0.0403957	-0.0913944	-0.598034	-0.183514	-0.399532	-0.135973	-0.136488	-0.351025	-0.332541
	0.0195148	0.0177368	Gigyf2_R_158	Gigyf2	Q6Y7W8	SQSWEER		tr|G3UWR2|G3UWR2_MOUSE, tr|G3UYG6|G3UYG6_MOUSE, tr|G3UYR9|G3UYR9_MOUSE	R	159	0.9758	1.66764	1.10287	1.25589	0.0963631	1.12987	0.736061	1.50066	1.4129	0.78018	0.734156
	0.697934	0.142545	Sbf1_R_1163	Sbf1	Q6ZPE2-2	SYPGLLIVPQSIQDNALQR		sp|Q6ZPE2|MTMR5_MOUSE	R	1164	0.9986	-6.10121	-6.39579	-6.18872	-6.51816	-6.47199	-6.25002	-6.46634	-6.58269	-6.59337	-6.49618
	0.0153316	0.00311012	Pitpnm2_-_0	Pitpnm2	Q6ZPQ6-2	MIIKEYR	Pitpnc1	sp|Q6ZPQ6|PITM2_MOUSE, sp|Q8K4R4-2|PITC1_MOUSE, sp|Q8K4R4-3|PITC1_MOUSE, sp|Q8K4R4-4|PITC1_MOUSE, sp|Q8K4R4|PITC1_MOUSE, tr|A0A0G2JFQ8|A0A0G2JFQ8_MOUSE, tr|E0CXR4|E0CXR4_MOUSE, tr|E9PYJ7|E9PYJ7_MOUSE	-	1	0.9956	4.83852	4.84331	4.78614	4.67694	5.01571	4.90557	4.91971	4.85945	4.70291	4.75742
	0.850069	-0.232109	Carns1_R_383	Carns1	Q6ZPS2-2	SAEEAAAAPLVETMLR		sp|Q6ZPS2|CRNS1_MOUSE, tr|E9PX09|E9PX09_MOUSE	R	384	0.9983	-0.619856	-0.70878	-0.77496	-0.718641	-0.977112	-0.882416	-0.355124	-0.734497	-0.161469	-0.505301
	1.13467	-0.134511	Klhl9_R_407	Klhl9	Q6ZPT1	SAAGELATVECYNPR			R	408	0.9999	-2.05259	-2.1257	-2.05889	-2.30112	-2.25884	-1.94646	-2.03721	-1.99323	-2.17518	-1.9725
	0.414178	0.0821785	Cnot1_R_218	Cnot1	Q6ZQ08-2	CPVVLAPLLYPEKR		sp|Q6ZQ08-4|CNOT1_MOUSE, sp|Q6ZQ08|CNOT1_MOUSE, tr|A0A1D5RMD8|A0A1D5RMD8_MOUSE, tr|A0A1D5RMJ8|A0A1D5RMJ8_MOUSE, tr|B7ZWL1|B7ZWL1_MOUSE	R	219	0.9997	0.567265	0.469877	0.429476	0.228479	0.593332	0.61688	0.290363	0.364866	0.308437	0.296989
	0.763879	0.120217	Cnot1_R_1809	Cnot1	Q6ZQ08-2	SNYEAMIDR		sp|Q6ZQ08-4|CNOT1_MOUSE, sp|Q6ZQ08|CNOT1_MOUSE, tr|A0A1D5RMJ8|A0A1D5RMJ8_MOUSE, tr|B7ZWL1|B7ZWL1_MOUSE	R	1810	0.9981	-0.491137	-0.623774	-0.474848	-0.739376	-0.637621	-0.498726	-0.886715	-0.757076	-0.743395	-0.681929
	2.14101	0.164495	Cnot1_R_2182	Cnot1	Q6ZQ08-2	SPVTFLSDLR		sp|Q6ZQ08-3|CNOT1_MOUSE, sp|Q6ZQ08-4|CNOT1_MOUSE, sp|Q6ZQ08|CNOT1_MOUSE, tr|A0A1D5RMJ8|A0A1D5RMJ8_MOUSE, tr|B7ZWL1|B7ZWL1_MOUSE	R	2183	0.9999	1.18341	1.31038	1.31516	1.07104	1.24293	1.06132	1.03434	1.0631	1.08171	1.05996
	0.574715	0.0848959	Ninl_R_821	Ninl	Q6ZQ12-1	SSENLGVR		sp|Q6ZQ12-2|NINL_MOUSE, sp|Q6ZQ12|NINL_MOUSE	R	822	0.9154	-9.3554	-9.56522	-9.48086	-9.46901	-9.49132	-9.32517	-9.62126	-9.67501	-9.63278	-9.53206
	0.99112	0.0945095	Taok2_R_302	Taok2	Q6ZQ29	ELDNLQYR	Taok1, Taok3	sp|Q5F2E8|TAOK1_MOUSE, sp|Q6ZQ29-2|TAOK2_MOUSE, sp|Q8BYC6|TAOK3_MOUSE, tr|A0A0R4J1T3|A0A0R4J1T3_MOUSE	R	303	0.9052	-1.67886	-1.79259	-1.85875	-1.80561	-1.70325	-1.80911	-1.81184	-2.01336	-1.81986	-1.85744
	0.56837	0.154834	Taok2_R_837	Taok2	Q6ZQ29	SLANEEDWDISEEMKEIR			R	838	0.9999	-1.2265	-1.19077	-0.9491	-1.53751	-1.16897	-1.34692	-1.5566	-1.43161	-1.03351	-1.47837
	0.32712	0.0575363	Cand1_R_1064	Cand1	Q6ZQ38	EVEMGPFKHTVDDGLDIR			R	1065	1	-2.04696	-2.27154	-2.16065	-2.06486	-2.12844	-2.07449	-2.37176	-2.26632	-2.01743	-2.23014
	0.0916524	0.013916	Cand2_R_430	Cand2	Q6ZQ73	AQVPLVIKALQR			R	431	1	0.247213	0.148235	0.243311	0.223465	0.210878	0.354809	0.0692406	0.201628	0.275085	0.10276
	1.19445	0.277597	Cand2_S_277	Cand2	Q6ZQ73	CLQAFEAFLR			S	278	0.9464	-9.20804	-9.49309	-9.33572	-9.42552	-9.40598	-9.44657	-10.0314	-9.4299	-9.51537	-9.83307
	0.408778	0.140487	Cand2_R_805	Cand2	Q6ZQ73	CVAALSAACPQEAAGTASR			R	806	0.9971	-2.53457	-3.18938	-2.92933	-3.23649	-2.93851	-3.00526	-3.44726	-2.91114	-3.10928	-3.05778
	2.07459	0.347201	Cand2_R_558	Cand2	Q6ZQ73	LLDPEPYVGEMSTATLAR			R	559	0.9999	-1.13728	-1.23935	-1.1537	-1.25385	-1.38552	-1.77626	-1.38609	-1.36125	-1.61288	-1.76922
	0.967597	0.0739292	Cand2_R_96	Cand2	Q6ZQ73	SDKEQLR	Cand1	sp|Q6ZQ38|CAND1_MOUSE, tr|D3YWC5|D3YWC5_MOUSE	R	97	0.9194	-0.304821	-0.262758	-0.243296	-0.388088	-0.372803	-0.430962	-0.443237	-0.370832	-0.283701	-0.41268
	0.618432	0.245509	Cand2_C_206	Cand2	Q6ZQ73	STDLFVELADHLVDR			C	207	0.993	-3.63793	-4.18709	-4.26779	-4.11532	-4.48197	-4.07531	-4.48527	-4.05973	-4.72565	-4.57169
	0.162827	0.0469837	Usp34_R_3317	Usp34	Q6ZQ93-2	SQHAEEQSNNGR		sp|Q6ZQ93-3|UBP34_MOUSE, sp|Q6ZQ93|UBP34_MOUSE, tr|F6WJB7|F6WJB7_MOUSE	R	3318	0.9996	-4.49149	-4.43552	-4.30727	-4.72363	-4.56099	-4.79599	-4.39041	-4.72325	-4.35273	-4.49143
	0.26972	0.0410892	Ppip5k2_R_224	Ppip5k2	Q6ZQB6-2	SSVYSPESNVR		sp|Q6ZQB6-3|VIP2_MOUSE, sp|Q6ZQB6|VIP2_MOUSE, tr|E9Q9J4|E9Q9J4_MOUSE	R	225	0.9975	-2.86999	-3.09171	-2.93541	-2.86618	-2.84323	-2.90343	-2.82362	-2.99537	-3.00647	-3.08306
	0.892573	0.395825	Mlec_R_89	Mlec	Q6ZQI3	STPEDQILYQTER			R	90	1	2.01159	2.22311	2.36886	1.42613	2.19583	1.49167	1.47777	1.35133	2.28261	1.64302
	0.393557	0.0497593	Rps9_R_58	Rps9	Q6ZWN5	ELLTLDEKDPRR		tr|D3YWH9|D3YWH9_MOUSE, tr|D3Z673|D3Z673_MOUSE, tr|F7CJS8|F7CJS8_MOUSE, tr|Q9CXW7|Q9CXW7_MOUSE	R	59	0.9998	-0.904144	-0.876734	-0.994295	-1.04605	-0.955318	-0.946865	-1.03997	-0.852409	-1.06241	-1.12368
	0.057933	-0.010881	Rps9_R_150	Rps9	Q6ZWN5	LDSQKHIDFSLR			R	151	0.9998	-0.0259056	-0.0529575	0.0526085	0.201216	0.0214157	0.160666	-0.123636	0.0968342	0.00497627	0.111942
	2.02452	0.189094	Rps9_R_70	Rps9	Q6ZWN5	LFEGNALLR		tr|D3YWH9|D3YWH9_MOUSE, tr|F7CJS8|F7CJS8_MOUSE, tr|Q9CXW7|Q9CXW7_MOUSE	R	71	0.9994	0.924759	1.04223	1.10595	1.11655	0.978561	0.8209	0.981432	0.873762	0.724684	0.821802
	0.158617	0.0286919	Rps9_R_162	Rps9	Q6ZWN5	SPYGGGRPGR			R	163	0.9996	2.32078	2.42802	2.32641	2.11217	2.13847	2.19154	2.20508	2.28108	2.15078	2.3539
	0.165131	-0.0567036	Myl12a_C_109	Myl12a	Q6ZWQ9	FDEEAIGTIQEDYLR			C	110	0.9999	-1.72755	-1.49951	-1.89904	-1.94535	-2.26248	-1.88296	-1.62991	-1.85603	-1.8511	-1.83043
	1.11501	0.122435	Myl12a_R_133	Myl12a	Q6ZWQ9	FTDEEVDELYR	Myl12b	sp|Q3THE2|ML12B_MOUSE	R	134	1	-0.153479	-0.00840569	-0.0727272	-0.0581589	-0.155012	-0.344448	-0.060648	-0.124527	-0.301897	-0.228436
	1.20518	-0.327319	Myl12a_N_95	Myl12a	Q6ZWQ9	GTDPEDVIR	Myl12b, Myl9	sp|Q3THE2|ML12B_MOUSE, sp|Q9CQ19|MYL9_MOUSE, tr|D3YV37|D3YV37_MOUSE	N	96	0.9931	-4.5366	-4.87429	-5.15262	-4.65971	-4.98472	-4.74105	-4.42744	-4.67283	-4.15973	-4.57031
	0.404703	-0.664088	Myl12a_F_86	Myl12a	Q6ZWQ9	LTMFGEKLNGTDPEDVIR	Myl12b, Myl9	sp|Q3THE2|ML12B_MOUSE, sp|Q9CQ19|MYL9_MOUSE, tr|D3YV37|D3YV37_MOUSE	F	87	1	0.671473	2.45418	2.24063	1.14219	0.85902	1.00575	2.32316	0.758942	4.3634	2.23667
	2.02002	0.198048	Syne1_R_934	Syne1	Q6ZWR6-3	SFHPMLR		sp|Q6ZWR6-2|SYNE1_MOUSE, sp|Q6ZWR6-4|SYNE1_MOUSE, sp|Q6ZWR6|SYNE1_MOUSE, tr|A0A1L1STC6|A0A1L1STC6_MOUSE	R	935	0.9957	3.50433	3.65637	3.78103	3.5117	3.70987	3.43781	3.39274	3.42951	3.51135	3.40165
	0.683371	0.192347	Syne1_M_1	Syne1	Q6ZWR6-3	VVAEDLHGPR		sp|Q6ZWR6-2|SYNE1_MOUSE	M	2	0.9999	2.35142	1.94304	1.98165	1.63843	1.98337	1.86149	1.51465	1.76302	2.02489	1.77214
	0.370368	0.0914192	Rps27_R_72	Rps27	Q6ZWU9	LTEGCSFR	Rps27l	sp|Q6ZWY3|RS27L_MOUSE, tr|A0A0G2JDW7|A0A0G2JDW7_MOUSE, tr|A0A0G2JEX7|A0A0G2JEX7_MOUSE	R	73	0.9962	-0.318108	-0.144066	-0.229824	-0.0755577	0.167219	0.000499725	-0.366348	-0.0864296	-0.316019	-0.289135
	0.575724	-0.187485	Rps27_M_1	Rps27	Q6ZWU9	PLAKDLLHPSPEEEKR		tr|A0A0G2JG29|A0A0G2JG29_MOUSE	M	2	1	6.66599	6.77403	6.49088	5.99154	6.77009	6.77435	6.78043	6.84344	6.71746	6.51428
	0.540801	0.166466	Rpl10_L_48	Rpl10	Q6ZWV3	CGHMVSDEYEQLSSEALEAAR	Rpl10l	sp|P86048|RL10L_MOUSE, tr|A0A1B0GXC3|A0A1B0GXC3_MOUSE, tr|I7HLV2|I7HLV2_MOUSE	L	49	0.9996	-1.39823	-1.77231	-1.71537	-1.60118	-1.38132	-1.35447	-2.08995	-1.81039	-1.82998	-1.61595
	0.990928	0.161756	Rpl10_G_194	Rpl10	Q6ZWV3	CGVKYIPNR			G	195	0.9664	-9.3878	-9.26748	-9.38072	-9.65014	-9.45361	-9.39777	-9.6819	-9.5007	-9.64615	-9.72202
	1.9343	0.081448	Rpl10_R_203	Rpl10	Q6ZWV3	GPLDKWR	Rpl10l	sp|P86048|RL10L_MOUSE	R	204	0.9948	2.99993	2.96957	2.9697	2.97981	2.9327	2.95215	2.90166	2.91355	2.82619	2.85091
	0.542375	-0.0356499	Rpl10_R_24	Rpl10	Q6ZWV3	GVPDAKIR	Rpl10l	sp|P86048|RL10L_MOUSE, tr|A0A1B0GXC3|A0A1B0GXC3_MOUSE, tr|I7HLV2|I7HLV2_MOUSE	R	25	0.9985	2.87261	2.81047	2.806	2.74478	2.79313	2.88803	2.80516	2.9078	2.81139	2.79286
	0.414533	0.0831322	Rpl10_K_78	Rpl10	Q6ZWV3	SCGKDGFHIR	Rpl10l	sp|P86048|RL10L_MOUSE, tr|A0A1B0GXC3|A0A1B0GXC3_MOUSE, tr|I7HLV2|I7HLV2_MOUSE	K	79	0.9902	-3.79542	-4.06025	-3.76031	-3.85305	-3.88979	-3.76284	-4.02516	-4.17975	-3.82739	-3.97933
	0.195476	0.0127758	Rpl10_R_139	Rpl10	Q6ZWV3	TKLQNKEHVIEALR	Rpl10l	sp|P86048|RL10L_MOUSE, tr|I7HLV2|I7HLV2_MOUSE	R	140	1	-0.062706	0.0176296	-0.0255527	-0.0454559	-0.0715122	-0.0219498	-0.0848293	0.0150948	-0.0965843	-0.0632076
	0.288098	0.0985188	Rpl10_R_10	Rpl10	Q6ZWV3	YCKNKPYPKSR	Rpl10l	sp|P86048|RL10L_MOUSE, tr|A0A1B0GXC3|A0A1B0GXC3_MOUSE, tr|I7HLV2|I7HLV2_MOUSE	R	11	0.9658	-2.20641	-2.21995	-2.14656	-2.46813	-1.88353	-2.0763	-2.36298	-2.38745	-1.99184	-2.59859
	0.815252	0.0810532	Eif2s1_R_266	Eif2s1	Q6ZWX6	GVFNVQMEPKVVTDTDETELAR			R	267	1	0.278666	0.238918	0.315458	0.186165	0.388309	0.312323	0.252413	0.177172	0.172606	0.087738
	0.19029	0.028944	Sned1_A_24	Sned1	Q70E20-2	AVALADFYPFGTKR		sp|Q70E20|SNED1_MOUSE, tr|A0A0R4J0N0|A0A0R4J0N0_MOUSE	A	25	0.9936	-0.769943	-1.02912	-0.856802	-0.842678	-0.78989	-0.927662	-0.915052	-0.968277	-0.737757	-0.884401
	0.0706587	-0.0248203	Akap9_R_2963	Akap9	Q70FJ1-2	SLLAEIEDLR		sp|Q70FJ1-3|AKAP9_MOUSE, sp|Q70FJ1|AKAP9_MOUSE, tr|E9QQ10|E9QQ10_MOUSE	R	2964	0.9997	-1.92217	-2.27307	-1.7264	-1.84401	-2.32643	-2.09952	-2.02848	-1.83613	-2.01203	-1.99182
	0.247935	-0.0626762	Fblim1_R_204	Fblim1	Q71FD7	QYHAQCFTCR			R	205	0.9998	-0.926144	-0.825848	-0.961067	-0.69269	-1.07665	-1.10416	-0.594032	-0.780327	-0.859459	-0.831038
	1.65369	0.494981	Tln2_R_1662	Tln2	Q71LX4	ECDYSIDGINR		tr|A0A1L1SQ51|A0A1L1SQ51_MOUSE, tr|A0A1L1SQP9|A0A1L1SQP9_MOUSE, tr|A0A1L1SRI1|A0A1L1SRI1_MOUSE, tr|E9PUM4|E9PUM4_MOUSE, tr|Q8CDM9|Q8CDM9_MOUSE	R	1663	0.9683	-4.39329	-4.87373	-4.35541	-3.92054	-4.59222	-4.72794	-5.09972	-5.116	-4.82394	-4.8425
	0.239692	0.0532261	Tln2_R_845	Tln2	Q71LX4	SDAEAEIDMENSKKLLAAAKLLADSTAR		tr|A0A1L1SQ51|A0A1L1SQ51_MOUSE, tr|E9PUM4|E9PUM4_MOUSE	R	846	1	-1.16202	-1.04794	-0.974947	-0.908777	-0.952505	-1.05508	-0.900017	-1.05271	-1.35795	-0.946573
	0.541769	0.102793	Tln2_R_458	Tln2	Q71LX4	SGSSGPETFNVGSMPSPQQQVMVGQMHR		tr|A0A1L1SQ51|A0A1L1SQ51_MOUSE, tr|E9PUM4|E9PUM4_MOUSE	R	459	1	-0.31485	-0.167332	-0.0876122	-0.25873	-0.0776176	-0.214458	-0.148499	-0.176203	-0.573225	-0.30772
	0.663863	0.0939037	Tln2_R_68	Tln2	Q71LX4	TLDYYMLR		tr|A0A1L1SQ51|A0A1L1SQ51_MOUSE, tr|A0A1L1SVA8|A0A1L1SVA8_MOUSE, tr|E9PUM4|E9PUM4_MOUSE	R	69	0.9983	-1.22243	-1.08291	-1.13017	-1.20055	-1.4231	-1.3357	-1.15306	-1.36829	-1.33926	-1.33236
	0.209498	-0.182954	Tln2_T_640	Tln2	Q71LX4	VLTAAGSIGQASGDLLR		tr|A0A1L1SQ51|A0A1L1SQ51_MOUSE, tr|E9PUM4|E9PUM4_MOUSE	T	641	0.9999	-9.66271	-9.53104	-9.93398	-10.5697	-8.61482	-9.56747	-9.9237	-9.25445	-9.61193	-9.03995
	0.479864	-0.112952	Sema6d_A_20	Sema6d	Q76KF0-2	VSFPEDDEPLNTVDYHYSR		sp|Q76KF0-3|SEM6D_MOUSE, sp|Q76KF0-4|SEM6D_MOUSE, sp|Q76KF0-5|SEM6D_MOUSE, sp|Q76KF0-6|SEM6D_MOUSE, sp|Q76KF0|SEM6D_MOUSE, tr|A2AW73|A2AW73_MOUSE	A	21	1	-0.404488	-0.615746	-0.574282	-0.477861	-0.428024	-0.277506	-0.448893	-0.716421	-0.103355	-0.389467
	0.693656	0.113826	Ppp2r1a_H_87	Ppp2r1a	Q76MZ3	CLLPPLESLATVEETVVR	Ppp2r1b	sp|Q7TNP2|2AAB_MOUSE, tr|G3UWS4|G3UWS4_MOUSE, tr|H3BKU1|H3BKU1_MOUSE, tr|H3BLQ0|H3BLQ0_MOUSE, tr|Q3TTF6|Q3TTF6_MOUSE	H	88	1	-6.67638	-6.81376	-6.91006	-7.08975	-6.79221	-6.87463	-7.07701	-6.86779	-7.05802	-6.97383
	1.54907	0.136468	Ppp2r1a_R_527	Ppp2r1a	Q76MZ3	MAGDPVANVR			R	528	0.9998	0.853853	1.01226	0.993412	1.08189	0.890547	0.85515	0.927172	0.767324	0.770437	0.829542
	0.112946	-0.0189919	Atp5mk_M_1	Atp5mk	Q78IK2	AGAESDGQFQFTGIKKYFNSYTLTGR			M	2	1	3.08688	2.90717	2.96882	3.04307	3.14439	3.135	2.90367	3.03539	3.16578	3.00544
	0.418893	-0.146526	Msrb2_C_24	Msrb2	Q78J03	AGSGSKDTGSLTKSKR			C	25	1	3.80011	4.09072	3.81964	4.22998	4.44787	3.95083	4.47152	4.35265	4.03465	4.31131
	2.20624	0.294506	Fbxo22_R_17	Fbxo22	Q78JE5	STYVLSNLAEVVER		tr|D6REV6|D6REV6_MOUSE	R	18	1	-0.566969	-0.828321	-0.786964	-0.750824	-0.679138	-0.993515	-0.883009	-1.22255	-1.10226	-0.883413
	0.120985	0.0260078	Snd1_R_62	Snd1	Q78PY7	AAATQPDGKDTPDEPWAFPAR		tr|E9Q3E9|E9Q3E9_MOUSE, tr|Q3TJ56|Q3TJ56_MOUSE	R	63	1	-1.55369	-1.77736	-1.66533	-1.70636	-1.48808	-1.44558	-1.76501	-1.68309	-1.6295	-1.79768
	0.164349	-0.0608261	Snd1_N_122	Snd1	Q78PY7	IAESLVAEGLATR		tr|Q3TJ56|Q3TJ56_MOUSE	N	123	1	0.390444	0.0918617	0.155512	-0.0280876	0.143415	0.121902	-0.00122452	-0.054533	0.635841	0.355289
	1.08418	0.0518524	Snd1_R_526	Snd1	Q78PY7	SEAVVEYVFSGSR		tr|Q3TJ56|Q3TJ56_MOUSE	R	527	0.9999	-0.25972	-0.27153	-0.243879	-0.329033	-0.334446	-0.386864	-0.285381	-0.311052	-0.348013	-0.36656
	0.807961	0.0951694	Snd1_R_472	Snd1	Q78PY7	SSHYDELLAAEAR		tr|Q3TJ56|Q3TJ56_MOUSE	R	473	1	6.58109	6.58313	6.63882	6.31048	6.46838	6.44961	6.41629	6.46446	6.3728	6.40289
	0.120864	0.0252907	Smim12_-_0	Smim12	Q78RX3	MWPVLWTVVR			-	1	0.9999	0.810402	0.887197	1.09658	1.05584	1.01667	0.944912	1.00544	0.825438	1.13439	0.830048
	0.525364	0.145949	Nap1l4_C_77	Nap1l4	Q78ZA7	AHIEAKFYEEVHDLER		tr|A0A140LJB5|A0A140LJB5_MOUSE, tr|B7ZNL2|B7ZNL2_MOUSE	C	78	1	-2.02578	-1.91675	-2.02534	-2.52181	-2.43396	-2.2015	-2.40676	-2.40104	-2.22585	-2.41822
	0.186776	0.0566677	Nap1l4_R_76	Nap1l4	Q78ZA7	CAHIEAKFYEEVHDLER		tr|A0A140LJB5|A0A140LJB5_MOUSE, tr|B7ZNL2|B7ZNL2_MOUSE	R	77	1	0.171318	0.102371	-0.0331383	-0.26696	0.251987	0.278679	-0.194986	-0.0132675	-0.0868015	-0.0413837
	0.332577	-0.102215	Nap1l4_E_3	Nap1l4	Q78ZA7	NSLSDGGPADSVEAAKNASNTEKLTDQVMQNPQVLAALQER		tr|A0A140LJ37|A0A140LJ37_MOUSE, tr|B7ZNL2|B7ZNL2_MOUSE	E	4	0.9999	-0.755613	-0.774767	-0.962919	-1.45478	-0.877157	-0.811449	-1.00659	-0.806892	-0.834095	-0.855139
	0.571098	0.299788	Mtch1_M_1	Mtch1	Q791T5-2	GASDPEVAPWAPGGAAGMAGAGAGAGAR		sp|Q791T5|MTCH1_MOUSE	M	2	1	-2.88721	-2.68208	-2.88126	-3.28698	-2.51376	-2.89258	-3.59213	-3.32451	-2.43204	-3.50899
	2.76794	0.148164	Mtch2_R_68	Mtch2	Q791V5	GLFTGLTPR		tr|A2AFW6|A2AFW6_MOUSE, tr|Q9D050|Q9D050_MOUSE	R	69	0.9996	1.47057	1.639	1.55913	1.50476	1.58039	1.36658	1.41089	1.38317	1.44061	1.41178
	0.221471	0.124651	Asap2_M_1	Asap2	Q7SIG6-2	PDQISVSEFVAETHEDYKAPTASSFTTR		sp|Q7SIG6|ASAP2_MOUSE, tr|D3YX85|D3YX85_MOUSE, tr|E9PX52|E9PX52_MOUSE	M	2	1	0.834471	-0.0235214	0.725229	0.780239	-0.0724735	0.389673	-0.064024	0.341265	0.560421	0.393354
	1.33165	0.152005	Ndufa12_H_91	Ndufa12	Q7TMF3	CMTDDPPTTNPPTAR		tr|A0A0R4J275|A0A0R4J275_MOUSE	H	92	0.9936	-2.01649	-2.19971	-2.0974	-2.17703	-2.01234	-2.12159	-2.28707	-2.19527	-2.42848	-2.2306
	0.77051	-0.12611	Ndufa12_M_1	Ndufa12	Q7TMF3	ELVEVLKR		tr|A0A0R4J275|A0A0R4J275_MOUSE, tr|F6RBR6|F6RBR6_MOUSE	M	2	0.9929	2.25529	2.2486	2.21118	2.47079	2.40109	2.37791	2.59185	2.57382	2.22925	2.44467
	0.289475	0.0583611	Ndufa12_R_9	Ndufa12	Q7TMF3	GVQQVTGHGGLR		tr|A0A0R4J275|A0A0R4J275_MOUSE, tr|F6RBR6|F6RBR6_MOUSE	R	10	1	1.10982	1.304	1.21096	1.33116	1.08138	0.990587	1.40738	1.12286	1.09738	1.12731
	0.586019	-0.115416	Ndufa12_E_2	Ndufa12	Q7TMF3	LVEVLKR		tr|A0A0R4J275|A0A0R4J275_MOUSE, tr|F6RBR6|F6RBR6_MOUSE	E	3	0.9516	-2.76538	-2.64824	-2.59841	-2.34429	-2.56062	-2.59727	-2.22596	-2.44309	-2.54652	-2.52702
	1.38304	0.101091	Syncrip_R_286	Syncrip	Q7TMK9-2	GFCFLEYEDHKTAAQAR		sp|Q7TMK9|HNRPQ_MOUSE, tr|A0A0R4J259|A0A0R4J259_MOUSE, tr|A0AA74KTA7|A0AA74KTA7_MOUSE, tr|G3UZ48|G3UZ48_MOUSE	R	287	0.9996	-4.82899	-4.81131	-4.80049	-4.70839	-4.71955	-4.9778	-4.90021	-4.8631	-4.77109	-4.86199
	0.10832	0.0251579	Syncrip_D_324	Syncrip	Q7TMK9-2	PIEDPDPEVMAKVKVLFVR		sp|Q7TMK9|HNRPQ_MOUSE, tr|A0A0R4J259|A0A0R4J259_MOUSE, tr|A0AA74KTA7|A0AA74KTA7_MOUSE, tr|G3UZ48|G3UZ48_MOUSE	D	325	0.9867	-1.96925	-2.09126	-2.13694	-2.16651	-1.94327	-1.87996	-2.25131	-1.94655	-2.22507	-2.13012
	0.674659	0.100343	Tubb2a_R_282	Tubb2a	Q7TMM9	ALTVPELTQQMFDSKNMMAACDPR	Tubb2b	sp|Q9CWF2|TBB2B_MOUSE	R	283	0.9941	-5.09382	-4.86385	-4.80423	-4.82627	-5.01957	-5.04959	-4.91232	-4.91524	-5.08598	-5.14632
	1.07299	0.110678	Tubb2a_R_46	Tubb2a	Q7TMM9	INVYYNEAAGNKYVPR			R	47	0.985	-0.906361	-0.921129	-0.707855	-0.801876	-0.839706	-1.02073	-1.02869	-0.833393	-0.863209	-0.984291
	0.149062	-0.0742279	Tubb2a_D_31	Tubb2a	Q7TMM9	PTGSYHGDSDLQLER	Tubb2b	sp|Q9CWF2|TBB2B_MOUSE	D	32	0.9982	1.44891	1.1419	0.924995	0.706486	1.64892	1.5448	1.00697	1.27073	1.26831	1.15154
	0.0193011	0.0100735	Prcp_T_144	Prcp	Q7TMR0	SEQALADFAELIR		tr|A0A140LHY2|A0A140LHY2_MOUSE	T	145	0.9999	-0.833319	-1.05018	-0.776777	-1.3462	-0.420288	-0.840477	-1.23568	-0.915224	-0.795866	-0.689884
	0.536631	0.211482	Fastkd5_R_585	Fastkd5	Q7TMV3	SSDLEVQLDANMKPMPFNSEATPTEDGAQLR		tr|A0A0R4J291|A0A0R4J291_MOUSE	R	586	0.9847	-4.0548	-4.36276	-4.52736	-4.42096	-3.70603	-4.56237	-4.18526	-4.77414	-4.41465	-4.19291
	0.137612	-0.059248	Thoc7_M_1	Thoc7	Q7TMY4-2	GAVTDDEVIR		sp|Q7TMY4|THOC7_MOUSE, tr|A0A286YDT0|A0A286YDT0_MOUSE	M	2	0.9992	-0.603014	-1.30859	-0.966787	-1.24214	-0.979553	-0.78087	-0.674057	-1.26975	-0.971104	-1.10807
	0.954835	0.105382	Huwe1_R_2618	Huwe1	Q7TMY8-2	SDDELLDDFFHDQSTATSQAGTLSSIPTALTR		sp|Q7TMY8-3|HUWE1_MOUSE, sp|Q7TMY8-4|HUWE1_MOUSE, sp|Q7TMY8|HUWE1_MOUSE, tr|A2AFQ0|A2AFQ0_MOUSE	R	2619	1	-0.317091	-0.277491	-0.199093	-0.434435	-0.357985	-0.391397	-0.425177	-0.494385	-0.276134	-0.525909
	0.979427	0.141301	Huwe1_R_1083	Huwe1	Q7TMY8-2	SHHAASTTTAPTPAAR		sp|Q7TMY8-3|HUWE1_MOUSE, sp|Q7TMY8-4|HUWE1_MOUSE, sp|Q7TMY8|HUWE1_MOUSE, tr|A2AFQ0|A2AFQ0_MOUSE, tr|F6XP90|F6XP90_MOUSE	R	1084	1	-1.03424	-1.20691	-1.1648	-1.40424	-1.24976	-1.22966	-1.46736	-1.46033	-1.26798	-1.34113
	1.45566	0.246947	Huwe1_R_647	Huwe1	Q7TMY8-2	SSDPLGDTASNLGSAVDELMR		sp|Q7TMY8-3|HUWE1_MOUSE, sp|Q7TMY8-4|HUWE1_MOUSE, sp|Q7TMY8|HUWE1_MOUSE, tr|A2AFQ0|A2AFQ0_MOUSE, tr|F6XP90|F6XP90_MOUSE	R	648	1	0.583061	0.367857	0.504543	0.227863	0.145231	0.188839	-0.0323925	0.0635929	0.275444	0.0983391
	0.166403	-0.0402267	Cpeb3_R_410	Cpeb3	Q7TN99-2	SSLFPFEDAFLDDSHGDQALSSGLSSPTR		sp|Q7TN99-3|CPEB3_MOUSE, sp|Q7TN99-4|CPEB3_MOUSE, sp|Q7TN99-5|CPEB3_MOUSE, sp|Q7TN99-6|CPEB3_MOUSE, sp|Q7TN99|CPEB3_MOUSE, tr|A0A0R4J102|A0A0R4J102_MOUSE, tr|D3Z1R6|D3Z1R6_MOUSE, tr|F6T0J8|F6T0J8_MOUSE	R	411	1	-1.11794	-1.30661	-1.28851	-1.19922	-1.4509	-1.09508	-1.12109	-1.1611	-1.51228	-1.27251
	1.14502	0.322218	Spag7_R_78	Spag7	Q7TNE3	SILHDVVEVAGLTSFSFGEDDDCR		tr|Q5SX56|Q5SX56_MOUSE	R	79	0.9644	-3.59048	-3.42156	-3.43838	-3.45156	-3.59603	-4.39372	-3.83405	-3.71127	-3.56574	-3.60432
	0.598201	-0.053336	Eml2_R_366	Eml2	Q7TNG5-2	GDTLYVGTTR		sp|Q7TNG5-3|EMAL2_MOUSE, sp|Q7TNG5|EMAL2_MOUSE, tr|D6RGM3|D6RGM3_MOUSE	R	367	0.9305	-2.8041	-2.95903	-2.82692	-2.87754	-2.84141	-2.78867	-2.76075	-2.94003	-2.75812	-2.79474
	1.24764	0.0911755	Eml2_R_441	Eml2	Q7TNG5-2	SAGFHPSGSVLAVGTVTGR		sp|Q7TNG5-3|EMAL2_MOUSE, sp|Q7TNG5|EMAL2_MOUSE	R	442	1	-2.40531	-2.35938	-2.3049	-2.46011	-2.40823	-2.55779	-2.45915	-2.39927	-2.54683	-2.43079
	2.27271	0.191713	Eml2_R_434	Eml2	Q7TNG5-2	SIEDPAR		sp|Q7TNG5-3|EMAL2_MOUSE, sp|Q7TNG5|EMAL2_MOUSE	R	435	0.9655	2.58789	2.76833	2.69695	2.52772	2.66782	2.52482	2.45207	2.4911	2.35662	2.46554
	0.365101	-0.0400578	Micos10_M_1	Micos10	Q7TNS2	SESELGR			M	2	0.9327	-0.0994492	-0.0831699	-0.175348	-0.147623	-0.282232	-0.0589333	-0.0686207	-0.115206	-0.101545	-0.243229
	0.0238538	0.0110489	Mycbp2_R_2940	Mycbp2	Q7TPH6-2	SKSDSYTLDPDTLR		sp|Q7TPH6|MYCB2_MOUSE, tr|F6SMY7|F6SMY7_MOUSE, tr|F7CZG3|F7CZG3_MOUSE	R	2941	0.9722	-9.34203	-9.61045	-9.36678	-9.88472	-9.45293	-9.34068	-9.99067	-9.63949	-9.36286	-9.37844
	1.56159	0.144927	Prrc2b_R_792	Prrc2b	Q7TPM1	SPDEALPGGLGSHSPYALER		sp|Q7TPM1-2|PRC2B_MOUSE, tr|F6V431|F6V431_MOUSE, tr|F7AYW2|F7AYW2_MOUSE, tr|F8WHT3|F8WHT3_MOUSE	R	793	1	1.18513	1.2617	1.18905	1.07692	1.05857	0.952547	1.10361	1.09839	0.969664	0.922522
	0.694104	-0.105068	Actn1_R_475	Actn1	Q7TPR4	CQKICDQWDNLGALTQKR		tr|A1BN54|A1BN54_MOUSE	R	476	1	0.487076	0.276104	0.422512	0.220966	0.366383	0.453894	0.370668	0.531538	0.305729	0.636553
	0.43394	-0.0990273	Actn1_D_199	Actn1	Q7TPR4	DPLTNLNTAFDVAER		tr|A1BN54|A1BN54_MOUSE	D	200	0.9988	0.0662193	-0.240129	-0.273767	0.222895	0.105461	0.0764599	-0.0180855	0.0748291	0.0590763	0.183535
	0.0590205	-0.0186909	Actn1_R_197	Actn1	Q7TPR4	KDDPLTNLNTAFDVAER		tr|A1BN54|A1BN54_MOUSE	R	198	1	0.607052	0.422729	0.57658	0.395586	0.84218	0.825258	0.400185	0.662853	0.416464	0.632822
	1.25303	-0.121014	Mybbp1a_R_860	Mybbp1a	Q7TPV4	SKGSTKQEQDLLHKTAR			R	861	1	0.46236	0.514503	0.500116	0.286861	0.531538	0.643833	0.547543	0.612694	0.621426	0.474955
	0.212852	0.0671551	Mybbp1a_R_669	Mybbp1a	Q7TPV4	SVFGHICPHLTPR			R	670	1	-0.690033	-0.897888	-0.538212	-1.02622	-0.729687	-0.78862	-1.15964	-0.586571	-0.920139	-0.762854
	0.254409	0.013345	Nexn_R_406	Nexn	Q7TPW1	AIDLEIKER		tr|A0A0G2JEX1|A0A0G2JEX1_MOUSE, tr|A0A0G2JFD8|A0A0G2JFD8_MOUSE, tr|A0A0G2JG59|A0A0G2JG59_MOUSE, tr|A0A0G2JGI1|A0A0G2JGI1_MOUSE	R	407	0.9991	-0.0189838	0.00424004	0.0504093	0.0497875	0.0623589	-0.00514221	0.0547657	0.0235767	-0.0296135	0.0375004
	1.66106	-0.177101	Nexn_R_360	Nexn	Q7TPW1	EYEELIKLKR		tr|A0A0G2JEX1|A0A0G2JEX1_MOUSE, tr|A0A0G2JFD8|A0A0G2JFD8_MOUSE, tr|A0A0G2JG59|A0A0G2JG59_MOUSE, tr|A0A0G2JGI1|A0A0G2JGI1_MOUSE	R	361	0.9898	-2.27365	-2.41188	-2.44249	-2.36611	-2.14171	-2.10729	-2.24602	-2.19833	-2.09534	-2.10335
	0.526788	-0.0441063	Nexn_R_267	Nexn	Q7TPW1	IEEEKAAFAEAR		tr|A0A0G2JDY6|A0A0G2JDY6_MOUSE, tr|A0A0G2JDZ8|A0A0G2JDZ8_MOUSE, tr|A0A0G2JEX1|A0A0G2JEX1_MOUSE, tr|A0A0G2JFD8|A0A0G2JFD8_MOUSE, tr|A0A0G2JG59|A0A0G2JG59_MOUSE	R	268	0.9993	-1.07625	-0.995996	-0.896442	-0.941109	-0.973518	-0.857113	-0.99889	-0.955414	-0.961727	-0.889643
	0.150941	0.0177834	Nexn_R_63	Nexn	Q7TPW1	RIEQDLLEKR		tr|A0A0G2JDY6|A0A0G2JDY6_MOUSE, tr|A0A0G2JDZ3|A0A0G2JDZ3_MOUSE, tr|A0A0G2JDZ8|A0A0G2JDZ8_MOUSE, tr|A0A0G2JEX1|A0A0G2JEX1_MOUSE, tr|A0A0G2JFD8|A0A0G2JFD8_MOUSE, tr|A0A0G2JFI0|A0A0G2JFI0_MOUSE, tr|A0A0G2JFT2|A0A0G2JFT2_MOUSE, tr|A0A0G2JGI1|A0A0G2JGI1_MOUSE	R	64	0.9956	-2.28334	-2.15429	-2.18376	-2.12615	-2.17897	-2.28222	-2.23448	-2.09074	-2.14272	-2.26527
	0.493221	-0.0494312	Nexn_R_509	Nexn	Q7TPW1	SGAPWFKKPLR		tr|A0A0G2JEX1|A0A0G2JEX1_MOUSE, tr|A0A0G2JFD8|A0A0G2JFD8_MOUSE, tr|A0A0G2JG59|A0A0G2JG59_MOUSE, tr|A0A0G2JGI1|A0A0G2JGI1_MOUSE	R	510	0.9984	1.7869	1.95942	1.94144	1.81392	1.98761	1.86449	1.98577	1.95448	1.93822	1.99349
	0.726949	0.0826843	Nexn_R_135	Nexn	Q7TPW1	TNHEEDKMR		tr|A0A0G2JDY6|A0A0G2JDY6_MOUSE, tr|A0A0G2JDZ3|A0A0G2JDZ3_MOUSE, tr|A0A0G2JDZ8|A0A0G2JDZ8_MOUSE, tr|A0A0G2JEX1|A0A0G2JEX1_MOUSE, tr|A0A0G2JFI0|A0A0G2JFI0_MOUSE, tr|A0A0G2JFT2|A0A0G2JFT2_MOUSE, tr|A0A0G2JG59|A0A0G2JG59_MOUSE, tr|A0A0G2JGI1|A0A0G2JGI1_MOUSE	R	136	0.9996	1.3738	1.62653	1.51936	1.38758	1.40939	1.32714	1.36874	1.47378	1.30621	1.42737
	0.558725	0.191913	Srl_Q_19	Srl	Q7TQ48	AEVEDASEEAPLR			Q	20	1	4.6854	4.53383	4.76409	4.58287	5.07301	4.57467	4.36324	4.43064	5.0347	4.27638
	0.468723	0.173204	Srl_Q_19	Srl	Q7TQ48	AEVEDASEEAPLRDR			Q	20	1	5.29874	5.23888	5.49502	5.22363	5.72268	5.32293	4.99989	5.13113	5.72395	4.93504
	0.0316186	0.0161793	Srl_G_18	Srl	Q7TQ48	QAEVEDASEEAPLR			G	19	0.991	-2.81354	-2.95755	-2.69601	-2.73643	-2.5267	-2.9736	-2.41142	-3.19109	-2.35329	-2.88173
	0.215958	0.0730446	Srl_G_18	Srl	Q7TQ48	QAEVEDASEEAPLRDR			G	19	0.9953	-5.03292	-5.14606	-4.93897	-5.06923	-4.70014	-4.94714	-5.27475	-5.16274	-4.65477	-5.21314
	0.208459	0.138619	Srl_Q_19	Srl	Q7TQ48-1	AELQVSASGGTEDVGNLLENHFSAGDASLEEKER			Q	20	1	-2.0383	-2.43198	-2.31499	-2.54554	-1.55414	-2.09798	-2.54495	-2.62261	-1.6258	-2.6867
	1.06491	0.370711	Srl_D_488	Srl	Q7TQ48-1	DYSAVLQR		sp|Q7TQ48|SRCA_MOUSE	D	489	0.9724	-4.21828	-4.52339	-4.32775	-4.47382	-3.67363	-4.30325	-4.9865	-4.62693	-4.48777	-4.66597
	0.0463901	-0.0164555	Srl_N_482	Srl	Q7TQ48-1	EDKPADDYSAVLQR		sp|Q7TQ48|SRCA_MOUSE	N	483	1	0.629425	0.6478	0.799221	0.723038	1.0419	0.760649	0.803955	0.579153	1.15125	0.628654
	0.556155	0.195809	Srl_W_457	Srl	Q7TQ48-1	EEVEDASEEAPLR			W	458	0.9996	6.95171	6.94628	7.17666	6.77876	7.3676	6.85587	6.72462	6.7287	7.35204	6.58073
	0.447052	0.16087	Srl_W_457	Srl	Q7TQ48-1	EEVEDASEEAPLRDR			W	458	1	8.04194	8.0294	8.29661	8.02779	8.53317	8.06534	7.8314	7.90516	8.51391	7.80873
	0.531515	0.0574074	Srl_A_20	Srl	Q7TQ48-1	ELQVSASGGTEDVGNLLENHFSAGDASLEEKER			A	21	1	-1.2667	-1.31689	-1.26297	-1.08977	-1.09613	-1.19444	-1.31384	-1.26626	-1.27419	-1.27076
	0.0486993	-0.013702	Srl_E_458	Srl	Q7TQ48-1	EVEDASEEAPLR		sp|Q7TQ48|SRCA_MOUSE	E	459	0.9988	1.99644	1.85467	1.9451	1.88752	2.2358	2.04514	1.90251	1.97737	2.24723	1.81577
	0.32429	0.10974	Srl_E_458	Srl	Q7TQ48-1	EVEDASEEAPLRDR		sp|Q7TQ48|SRCA_MOUSE	E	459	0.9999	3.75389	3.67608	3.82809	3.69223	4.10964	3.81765	3.58716	3.52391	4.12839	3.45412
	0.498816	-0.0438141	Srl_R_449	Srl	Q7TQ48-1	GNPVIAQWEEVEDASEEAPLRDR			R	450	1	-0.848299	-0.96755	-0.925934	-0.855574	-0.796854	-0.752447	-0.797495	-0.841572	-0.872879	-0.910748
	1.45727	0.163505	Srl_R_640	Srl	Q7TQ48-1	GYPFNDVCQWFIDR		sp|Q7TQ48|SRCA_MOUSE	R	641	0.9999	0.347549	0.268633	0.222898	0.277969	0.311113	0.353676	0.109682	0.104191	0.0202961	0.0227947
	1.44137	0.486266	Srl_D_484	Srl	Q7TQ48-1	KPADDYSAVLQR		sp|Q7TQ48|SRCA_MOUSE	D	485	0.9999	-0.195175	-0.603548	-0.247448	-0.423134	0.338928	-0.37529	-1.05929	-0.724119	-0.622599	-0.780413
	0.373313	0.102069	Srl_A_26	Srl	Q7TQ48-1	SGGTEDVGNLLENHFSAGDASLEEKER			A	27	1	0.855762	0.803314	0.941439	1.13829	1.15102	0.84622	0.700811	0.836355	1.25038	0.745714
	1.54282	0.217759	Srl_R_472	Srl	Q7TQ48-1	SHIDKTLMLNEDKPADDYSAVLQR		sp|Q7TQ48|SRCA_MOUSE	R	473	1	2.64291	2.86433	2.99156	2.72164	2.86899	2.55532	2.60021	2.54061	2.807	2.49748
	1.50271	0.149256	Srl_R_622	Srl	Q7TQ48-1	VTFVDTPGIIENR		sp|Q7TQ48|SRCA_MOUSE	R	623	1	2.56351	2.59572	2.66337	2.72384	2.54964	2.4796	2.60614	2.51326	2.32097	2.42983
	0.824327	-0.327768	Tppp_N_38	Tppp	Q7TQD2	EGATAAPELSALEEAFRR			N	39	0.9995	-2.47158	-2.47704	-2.72766	-2.62521	-2.15954	-2.52021	-1.69279	-2.12636	-2.62875	-1.85407
	0.233489	0.051984	Fbxo10_-_0	Fbxo10	Q7TQF2	METGGLPLELWR			-	1	1	-0.290091	-0.12752	-0.0412006	-0.292166	-0.0869179	-0.233438	-0.39621	-0.247267	0.0562611	-0.277161
	0.709588	-0.171362	Plekha6_R_991	Plekha6	Q7TQG1	SIHEVDISNLEAALR		tr|A0A087WP13|A0A087WP13_MOUSE, tr|A0A087WRB7|A0A087WRB7_MOUSE, tr|E9PX43|E9PX43_MOUSE	R	992	1	3.47841	3.23602	3.30419	3.02711	3.14923	3.42084	3.66039	3.56889	3.1573	3.24437
	0.453415	0.0905941	Atxn2l_R_536	Atxn2l	Q7TQH0-2	FQLEELR		sp|Q7TQH0-3|ATX2L_MOUSE, sp|Q7TQH0|ATX2L_MOUSE, tr|A0A0U1RPL0|A0A0U1RPL0_MOUSE, tr|E9Q5Q0|E9Q5Q0_MOUSE, tr|Q3TGG2|Q3TGG2_MOUSE	R	537	0.9336	-3.40942	-3.36235	-3.03344	-3.01243	-3.09282	-3.25392	-3.26756	-3.16612	-3.38716	-3.28866
	0.255168	0.0297855	Otub1_R_94	Otub1	Q7TQI3	AFGFSHLEALLDDSKELQR		tr|D3YWF6|D3YWF6_MOUSE, tr|D3Z7K0|D3Z7K0_MOUSE	R	95	1	-3.02701	-2.89833	-2.94342	-2.95492	-2.83702	-2.87325	-3.01216	-2.96261	-2.8914	-3.07021
	0.46824	-0.0704861	Ccdc93_M_1	Ccdc93	Q7TQK5	GLPKGPEGQGLPEVETR		tr|E9QAD4|E9QAD4_MOUSE	M	2	1	1.50456	1.28792	1.33596	1.44446	1.6429	1.54423	1.42001	1.4784	1.53463	1.59096
	0.378446	0.0850605	Znf516_R_85	Znf516	Q7TSH3	TGTLIQGHEPEAGEAQLGEMR			R	86	0.9937	-3.18152	-3.49184	-3.24523	-3.1105	-3.25657	-3.35186	-3.60508	-3.13588	-3.34353	-3.27461
	0.00859461	0.00177193	Ppp6r1_R_792	Ppp6r1	Q7TSI3	SAPSSLDSATR			R	793	0.9998	1.55534	1.37494	1.46571	1.36008	1.19421	1.35409	1.29169	1.50637	1.41396	1.37532
	0.776159	-0.127724	Dnaaf9_F_1138	Dnaaf9	Q7TT23	HPLMDQFMNDYVEEANR		tr|Q3V0A7|Q3V0A7_MOUSE	F	1139	0.9134	-4.95844	-4.80433	-4.89692	-5.05917	-4.67232	-4.92752	-4.68367	-4.63685	-4.80438	-4.70014
	2.05245	0.239119	Cdc42bpb_R_1636	Cdc42bpb	Q7TT50	SKPYVSWPSSGGSEPGVPVPLR		tr|A0A1Y7VM95|A0A1Y7VM95_MOUSE	R	1637	1	-3.36289	-3.11186	-3.12074	-3.30834	-3.35205	-3.55156	-3.33516	-3.49636	-3.49715	-3.57125
	0.128689	-0.0246265	Cdc42bpb_R_1698	Cdc42bpb	Q7TT50	SQLPMEGLDQPSCDA			R	1699	0.9999	-2.83611	-3.06707	-2.859	-2.71093	-2.93645	-2.86817	-2.98984	-2.73459	-2.80414	-2.88968
	0.412099	-0.141007	Adamtsl4_R_1022	Adamtsl4	Q80T21	SCAHVLEQSQLEPA			R	1023	0.9999	0.684353	0.721769	0.762846	0.834997	0.632053	0.511621	1.33694	0.975941	0.572521	0.944035
	0.305257	-0.0913593	Adamtsl4_R_300	Adamtsl4	Q80T21	SPDGWLPLTR			R	301	0.9996	2.129	2.15887	2.23336	2.25903	2.15933	2.00816	2.69578	2.35298	2.03153	2.30794
	0.526239	0.29746	Dnajc16_A_25	Dnajc16	Q80TN4	LDFDPYR		tr|A2AS91|A2AS91_MOUSE	A	26	0.9614	1.96617	2.16439	2.24743	1.45478	2.30649	1.74332	1.35462	1.40885	2.55772	1.58744
	0.532839	0.134477	Ubr5_R_2478	Ubr5	Q80TP3	SVVDMDLEDTDDGDDNAPLFYQPGKR		tr|A0A2I3BQC1|A0A2I3BQC1_MOUSE, tr|A0A2I3BQS6|A0A2I3BQS6_MOUSE, tr|E9Q2H1|E9Q2H1_MOUSE	R	2479	0.9966	0.681396	0.261841	0.233255	0.146879	0.177761	0.326853	0.17638	-0.0125103	0.0309296	0.307096
	0.275625	0.0657326	Clasp1_R_1193	Clasp1	Q80TV8-2	DGKKDCDIVSR		sp|Q80TV8|CLAP1_MOUSE, tr|A0A087WNW8|A0A087WNW8_MOUSE, tr|A0A087WP42|A0A087WP42_MOUSE, tr|A0A087WQ31|A0A087WQ31_MOUSE, tr|A0A087WQ95|A0A087WQ95_MOUSE, tr|A0A087WQF1|A0A087WQF1_MOUSE, tr|A0A087WRE8|A0A087WRE8_MOUSE, tr|A0A087WRK0|A0A087WRK0_MOUSE, tr|A0A087WS18|A0A087WS18_MOUSE, tr|A0A0A6YWK1|A0A0A6YWK1_MOUSE, tr|A0A0A6YXZ1|A0A0A6YXZ1_MOUSE, tr|E9Q6L0|E9Q6L0_MOUSE, tr|E9QKH0|E9QKH0_MOUSE, tr|J3QP81|J3QP81_MOUSE	R	1194	0.9666	-1.01028	-0.983948	-1.04094	-1.31005	-0.866549	-0.864388	-1.2749	-1.07911	-1.16441	-1.15762
	0.956419	0.117104	Pja2_R_257	Pja2	Q80U04-2	SSEDGVVR		sp|Q80U04|PJA2_MOUSE	R	258	0.994	-2.30852	-2.4375	-2.63859	-2.63067	-2.53974	-2.63649	-2.59258	-2.68315	-2.65046	-2.57786
	1.39841	0.252938	Scrib_R_36	Scrib	Q80U72-2	SLEELLLDANQLR	Lrrc1	sp|Q80U72-3|SCRIB_MOUSE, sp|Q80U72-4|SCRIB_MOUSE, sp|Q80U72|SCRIB_MOUSE, sp|Q80VQ1-3|LRRC1_MOUSE, sp|Q80VQ1|LRRC1_MOUSE	R	37	1	-0.351866	0.036478	-0.0349216	-0.313332	-0.32749	-0.602676	-0.275402	-0.570364	-0.352005	-0.455372
	2.65985	0.197296	Pum1_R_123	Pum1	Q80U78-2	SMDELNHDFQALALEGR		sp|Q80U78-3|PUM1_MOUSE, sp|Q80U78-4|PUM1_MOUSE, sp|Q80U78|PUM1_MOUSE, tr|A8WHM8|A8WHM8_MOUSE, tr|E9Q6M7|E9Q6M7_MOUSE, tr|Q3TTW5|Q3TTW5_MOUSE	R	124	1	3.04795	2.99423	3.03996	2.88098	2.83777	2.79032	2.72118	2.7839	2.75012	2.76889
	1.93683	0.172301	Pum1_R_74	Pum1	Q80U78-2	SQDDAMVDYFFQR		sp|Q80U78-3|PUM1_MOUSE, sp|Q80U78-4|PUM1_MOUSE, sp|Q80U78|PUM1_MOUSE, tr|A8WHM8|A8WHM8_MOUSE, tr|E9Q6M7|E9Q6M7_MOUSE, tr|Q3TTW5|Q3TTW5_MOUSE	R	75	1	0.560442	0.744482	0.740864	0.476145	0.631544	0.454744	0.447462	0.481424	0.480049	0.428291
	0.700924	0.135944	Rab3gap1_R_61	Rab3gap1	Q80UJ7	SDEISFADFR		tr|A0A1D5RLG3|A0A1D5RLG3_MOUSE	R	62	0.9927	-2.42253	-2.62425	-2.28861	-2.32027	-2.58612	-2.74605	-2.37847	-2.47667	-2.70743	-2.61288
	0.231148	-0.0925926	Naa15_M_1	Naa15	Q80UM3	PAVSLPPKENALFKR		tr|G3X8Y3|G3X8Y3_MOUSE	M	2	1	4.64672	4.85079	4.50188	4.02559	4.81119	4.73655	4.79943	4.72071	4.6329	4.40953
	0.0491048	0.0126675	Pgrmc2_M_1	Pgrmc2	Q80UU9	AAGDGDVKLSTLGSGGESGGDGSPGGAGATAAR			M	2	0.9975	-1.46175	-1.48602	-1.43694	-1.49271	-1.24776	-1.57811	-1.52394	-1.46379	-1.13001	-1.49267
	0.362493	0.108146	Chst14_R_185	Chst14	Q80V53	SDLVFLADLRPEEIR		tr|A2AQV2|A2AQV2_MOUSE	R	186	0.9991	-4.57264	-5.11966	-4.71412	-4.92298	-4.50497	-4.86442	-5.10462	-4.90018	-4.71038	-4.7955
	0.67482	-0.136961	Camsap3_M_1	Camsap3	Q80VC9-10	VEAAPAGSGPLR		sp|Q80VC9-11|CAMP3_MOUSE, sp|Q80VC9-12|CAMP3_MOUSE, sp|Q80VC9-13|CAMP3_MOUSE, sp|Q80VC9-14|CAMP3_MOUSE, sp|Q80VC9-15|CAMP3_MOUSE, sp|Q80VC9-16|CAMP3_MOUSE, sp|Q80VC9-17|CAMP3_MOUSE, sp|Q80VC9-2|CAMP3_MOUSE, sp|Q80VC9-3|CAMP3_MOUSE, sp|Q80VC9-4|CAMP3_MOUSE, sp|Q80VC9-5|CAMP3_MOUSE, sp|Q80VC9-6|CAMP3_MOUSE, sp|Q80VC9-7|CAMP3_MOUSE, sp|Q80VC9-8|CAMP3_MOUSE, sp|Q80VC9-9|CAMP3_MOUSE, sp|Q80VC9|CAMP3_MOUSE	M	2	0.9589	-5.33896	-5.47758	-5.21108	-5.51577	-5.08731	-5.11775	-5.20569	-5.0927	-5.11016	-5.41959
	1.44245	-0.0947418	Sra1_R_167	Sra1	Q80VJ2	SLMVDHVTEVSQWMVGVKR		tr|A0A494BBA2|A0A494BBA2_MOUSE, tr|A0A8Q0Q6H9|A0A8Q0Q6H9_MOUSE, tr|G3X8R2|G3X8R2_MOUSE	R	168	1	1.38553	1.28349	1.27777	1.39072	1.24667	1.4038	1.38843	1.45296	1.47072	1.34199
	0.0959665	0.0190079	Ppp1r10_R_780	Ppp1r10	Q80W00	SHDGPGGNMGGSGGHR		sp|Q80W00-2|PP1RA_MOUSE	R	781	1	-0.74507	-0.807161	-0.659769	-0.891283	-0.74515	-0.736465	-0.919895	-0.954956	-0.658937	-0.673218
	0.739619	-0.137646	Ppp1r10_R_766	Ppp1r10	Q80W00	SHDGPGGNMGSGHR			R	767	1	-2.69222	-2.94228	-3.14964	-3.08676	-2.92788	-2.66415	-2.98704	-2.82551	-2.82702	-2.80683
	1.30938	-0.13404	Snupn_F_12	Snupn	Q80W37	SVSQELNSTAAPHPR			F	13	0.9982	-1.66633	-1.98123	-1.84918	-1.79441	-1.87079	-1.73242	-1.78216	-1.67027	-1.67495	-1.63194
	0.338136	-0.0737789	Col14a1_R_1432	Col14a1	Q80X19-2	CCELPGLRDEESCPDLPR		sp|Q80X19|COEA1_MOUSE, tr|B7ZNH7|B7ZNH7_MOUSE, tr|F7D5Y4|F7D5Y4_MOUSE, tr|K3W4R4|K3W4R4_MOUSE	R	1433	0.9979	-1.1041	-1.49849	-1.35674	-1.39739	-1.50805	-1.33162	-1.40461	-1.38288	-1.30891	-1.06783
	0.302804	0.039642	Col14a1_R_1608	Col14a1	Q80X19-2	GDLQSQAMVR		sp|Q80X19|COEA1_MOUSE, tr|B7ZNH7|B7ZNH7_MOUSE, tr|F7D5Y4|F7D5Y4_MOUSE, tr|K3W4R4|K3W4R4_MOUSE	R	1609	0.999	0.0805378	0.176098	-0.0780563	0.111954	0.0852909	0.0236721	0.0983486	0.000968933	-0.0771122	0.131737
	0.26481	0.0690399	Col14a1_R_1146	Col14a1	Q80X19-2	SQDDVNKISR		sp|Q80X19|COEA1_MOUSE, tr|B7ZNH7|B7ZNH7_MOUSE, tr|K3W4R4|K3W4R4_MOUSE	R	1147	0.9989	-1.09628	-1.21872	-1.09676	-1.2711	-1.50197	-1.44451	-1.27126	-1.45058	-1.3454	-1.01826
	0.503343	0.0970432	Vrk1_R_219	Vrk1	Q80X41-2	CHDGTLEFTSIDAHKGVAPSR		sp|Q80X41-3|VRK1_MOUSE, sp|Q80X41-5|VRK1_MOUSE, sp|Q80X41|VRK1_MOUSE, tr|A0A1Y7VMH3|A0A1Y7VMH3_MOUSE	R	220	1	-3.65686	-3.84225	-3.63531	-3.53422	-3.67242	-3.5874	-4.02204	-3.81624	-3.65049	-3.7501
	0.81744	-1.27429	Csl_H_25	Csl	Q80X68	ASASSTNLKDVLRNLIPKEQAR			H	26	0.998	-10.8566	-12.0225	-11.3545	-10.3167	-9.41787	-10.1314	-11.6251	-8.1178	-9.69321	-8.0293
	0.310962	0.054512	Flnb_R_1436	Flnb	Q80X90	ACIPQSFTVDSSKAGLAPLEVR			R	1437	1	0.0879879	0.00476265	0.00197411	-0.197653	0.0471497	0.153145	-0.116636	-0.0869751	-0.175955	-0.101917
	0.287396	0.0611416	Flnb_R_2205	Flnb	Q80X90	GEAGIPAEFSIWTR			R	2206	0.9984	-0.840929	-0.737486	-0.882215	-0.533855	-0.738211	-0.962086	-0.577759	-0.83827	-0.902725	-0.757565
	0.316966	0.0689381	Flnb_R_2464	Flnb	Q80X90	SPFKAKVTGQR			R	2465	0.9987	1.2474	1.45728	1.48854	1.38014	1.22847	1.20446	1.54211	1.34032	1.07773	1.29252
	1.38906	0.209317	Flnb_R_2016	Flnb	Q80X90	TFEMSDFIVDTR			R	2017	1	0.69286	0.509989	0.762072	0.604761	0.458094	0.57761	0.477901	0.297009	0.418873	0.209799
	0.597043	-0.149035	Nrap_R_290	Nrap	Q80XB4-2	CGQVYSEECDEPR		sp|Q80XB4-3|NRAP_MOUSE, sp|Q80XB4-4|NRAP_MOUSE, sp|Q80XB4|NRAP_MOUSE, tr|E9PZF4|E9PZF4_MOUSE, tr|E9Q641|E9Q641_MOUSE, tr|F7CXG1|F7CXG1_MOUSE	R	291	0.9912	-2.26078	-2.36511	-2.48141	-2.64271	-1.98946	-2.29893	-2.33043	-2.10862	-2.18328	-2.07305
	0.0573153	0.0109997	Nrap_R_1132	Nrap	Q80XB4-2	SDLNFMR		sp|Q80XB4-3|NRAP_MOUSE, sp|Q80XB4-4|NRAP_MOUSE, sp|Q80XB4|NRAP_MOUSE, tr|E9PZF4|E9PZF4_MOUSE, tr|E9Q641|E9Q641_MOUSE	R	1133	0.996	1.33828	1.54574	1.38847	1.30859	1.37704	1.2667	1.26193	1.55747	1.4177	1.39932
	1.21011	-0.262944	Nrap_R_1528	Nrap	Q80XB4-2	SISDDPR		sp|Q80XB4-4|NRAP_MOUSE, sp|Q80XB4|NRAP_MOUSE, tr|E9PZF4|E9PZF4_MOUSE	R	1529	0.9703	0.444365	0.577511	0.496342	0.464136	0.558746	0.599272	0.42005	1.02983	0.791586	1.01508
	0.134136	-0.0305412	Nrap_R_1576	Nrap	Q80XB4-2	SQQLASDVLYR		sp|Q80XB4-4|NRAP_MOUSE, sp|Q80XB4|NRAP_MOUSE, tr|E9PZF4|E9PZF4_MOUSE	R	1577	1	0.514851	0.891052	0.825861	0.716927	0.838722	0.726961	0.610241	0.880919	0.919033	0.802965
	0.202167	0.0353504	Nrde2_R_157	Nrde2	Q80XC6	SIWLEDIHDLTDVFR		tr|A0A1Y7VLX9|A0A1Y7VLX9_MOUSE	R	158	1	-0.469742	-0.483646	-0.381594	-0.662384	-0.511871	-0.404486	-0.697908	-0.604807	-0.534657	-0.444132
	0.374622	-0.0650196	Atg2b_R_1392	Atg2b	Q80XK6	SSSHGPVLPEADQQILR		tr|A0A1Y7VNP1|A0A1Y7VNP1_MOUSE	R	1393	1	0.718306	0.587305	0.468878	0.443768	0.557972	0.636318	0.444956	0.576948	0.814291	0.628813
	0.16477	0.0437408	Glrx5_R_140	Glrx5	Q80Y14	SALVDEKDQDSK			R	141	1	0.856243	1.20564	1.18785	0.925503	0.969141	0.775705	1.2446	0.966995	0.933987	1.00439
	0.443505	0.136942	Llgl1_R_634	Llgl1	Q80Y17	CTLHPNDSLAMEGPLSR		tr|A0A0R4J0S4|A0A0R4J0S4_MOUSE	R	635	0.9984	-5.38719	-5.71408	-5.3802	-5.13746	-5.36178	-5.31817	-5.73579	-5.44582	-5.83654	-5.3291
	2.62346	0.167319	Llgl1_R_182	Llgl1	Q80Y17	SVPDDYR		tr|A0A0R4J0S4|A0A0R4J0S4_MOUSE	R	183	0.9589	-0.663046	-0.558964	-0.52479	-0.678185	-0.679073	-0.849409	-0.792215	-0.800653	-0.769676	-0.728697
	1.67289	-0.349473	F12_S_19	F12	Q80YC5	APPWKDSKKFKDAPDGPTVVLTVDGR			S	20	1	-5.37675	-5.76005	-5.90065	-5.41881	-5.46944	-5.41507	-5.09449	-5.29379	-5.07698	-5.29799
	0.822805	0.167035	Znf598_R_294	Znf598	Q80YR4-2	SEGVVSGEDYEEVDR		sp|Q80YR4-3|ZN598_MOUSE, sp|Q80YR4|ZN598_MOUSE	R	295	0.9997	-3.78991	-3.68981	-3.49056	-3.7707	-3.42594	-3.5455	-3.99369	-3.88796	-3.79912	-3.77582
	1.24831	0.128106	Pank4_R_403	Pank4	Q80YV4-2	SGTFDLLEMDR		sp|Q80YV4|PANK4_MOUSE, tr|F7B6K4|F7B6K4_MOUSE	R	404	1	0.821823	0.967531	1.08146	1.03291	0.815832	0.775	0.881432	0.83045	0.810816	0.78133
	0.299596	-0.0984444	Negr1_S_31	Negr1	Q80Z24	VDFPWAAVDNMLVR		tr|A0A4W9|A0A4W9_MOUSE, tr|D3Z4T6|D3Z4T6_MOUSE, tr|H3BKU7|H3BKU7_MOUSE	S	32	0.9383	-2.05336	-2.07075	-2.28896	-2.44139	-1.87557	-1.8962	-2.30456	-2.24445	-1.78908	-2.00354
	0.473099	-0.0398659	Mrps10_N_8	Mrps10	Q80ZK0	LHVDVPKDVTRPTITTSDEPDTLYKR		tr|D3Z6K5|D3Z6K5_MOUSE, tr|E9QJS0|E9QJS0_MOUSE, tr|G5E8U5|G5E8U5_MOUSE, tr|G5E8U8|G5E8U8_MOUSE	N	9	1	4.2012	4.19155	4.19525	4.12851	4.2747	4.33856	4.2376	4.17051	4.26907	4.17481
	1.18502	0.351449	Mrps26_R_41	Mrps26	Q80ZS3	VQTPPAVDPAEFFVLTER			R	42	0.9947	-2.9749	-2.88592	-3.06629	-3.56362	-2.63003	-3.27807	-3.22593	-3.40185	-3.57385	-3.3983
	2.48753	0.204811	Sec24b_R_1194	Sec24b	Q80ZX0	SFVTWLR			R	1195	0.974	1.59159	1.58354	1.67664	1.43038	1.43011	1.3365	1.31365	1.32354	1.34959	1.36492
	0.452906	-0.0616089	Sec24b_R_1012	Sec24b	Q80ZX0	SVSSSLSDAR		tr|F6VJC5|F6VJC5_MOUSE	R	1013	0.9938	-2.66882	-2.67109	-2.52943	-2.33955	-2.57411	-2.46309	-2.49334	-2.53738	-2.51483	-2.46631
	0.445612	-0.0494171	Dlg1_R_747	Dlg1	Q811D0-2	DYHFVTSR		sp|Q811D0-3|DLG1_MOUSE, sp|Q811D0|DLG1_MOUSE, tr|D3Z3B8|D3Z3B8_MOUSE, tr|E9Q9H0|E9Q9H0_MOUSE, tr|H7BWY4|H7BWY4_MOUSE	R	748	0.9987	1.65124	1.7025	1.77234	1.84881	1.66108	1.69403	1.86771	1.77241	1.70842	1.84048
	0.226819	-0.0381439	Atpaf1_R_50	Atpaf1	Q811I0	GSGLPPEGADGSGVSELEANPFYDR		tr|H3BK16|H3BK16_MOUSE, tr|H3BLL2|H3BLL2_MOUSE	R	51	1	4.10319	4.05874	4.19172	4.10222	4.34999	4.37818	4.15966	4.15064	4.15924	4.14884
	0.556779	0.086245	Atpaf1_G_51	Atpaf1	Q811I0	SGLPPEGADGSGVSELEANPFYDR		tr|H3BK16|H3BK16_MOUSE, tr|H3BLL2|H3BLL2_MOUSE	G	52	1	0.44429	0.620438	0.501677	0.632252	0.729069	0.434147	0.696569	0.528299	0.390533	0.446951
	0.141286	0.0344662	Arhgap32_R_1283	Arhgap32	Q811P8-2	SDYHVTQLQPYFENGR		sp|Q811P8|RHG32_MOUSE	R	1284	0.9995	-3.75783	-3.63184	-3.59582	-3.5305	-3.6809	-3.88107	-3.52829	-3.8291	-3.4351	-3.69565
	1.03036	0.186738	Mfn1_R_679	Mfn1	Q811U4	LCQQVDVTQKHLEEEIAR			R	680	1	-2.77179	-2.69519	-2.78174	-2.99742	-2.62018	-2.70059	-3.12732	-2.96835	-2.91982	-3.08393
	0.267362	1.65886	Pdk1_L_26	Pdk1	Q8BFP9	ASASASGSGPASELGVPGQVDFYAR			L	27	1	-1.10051	4.92898	-2.03829	3.96899	-0.598682	4.19251	4.18246	-4.84043	-0.567041	-6.10132
	0.450225	-0.582233	Pdk1_S_28	Pdk1	Q8BFP9	ASASGSGPASELGVPGQVDFYAR			S	29	1	4.40163	1.51748	4.35335	3.55817	4.63727	3.8831	3.95043	4.55183	4.43098	4.56273
	0.497133	-0.247788	Pdk1_S_30	Pdk1	Q8BFP9	ASGSGPASELGVPGQVDFYAR			S	31	1	-0.495512	-1.20868	-0.415569	-0.495182	-0.076088	-0.821575	-0.25988	0.0309734	-0.210112	-0.191494
	0.342707	0.0706825	Pdk1_R_346	Pdk1	Q8BFP9	AVPLAGFGYGLPISR			R	347	1	1.52624	1.71144	1.89933	1.79815	1.79775	1.6128	1.92891	1.65595	1.57861	1.60323
	0.72549	0.0922913	Pdk1_R_317	Pdk1	Q8BFP9	GGGVPLR	Pdk2, Pdk3, Pdk4	sp|O70571|PDK4_MOUSE, sp|Q922H2|PDK3_MOUSE, sp|Q9JK42|PDK2_MOUSE	R	318	0.985	0.0333652	0.218996	0.253328	0.25597	0.200829	0.0387936	0.289099	0.102158	0.0177021	0.0532799
	0.209523	1.24084	Pdk1_A_27	Pdk1	Q8BFP9	SASASGSGPASELGVPGQVDFYAR			A	28	1	-3.57723	3.49859	-2.10952	2.72018	-2.76772	2.47356	2.67558	-6.04577	-1.98441	-5.55886
	0.34359	-0.447724	Pdk1_A_29	Pdk1	Q8BFP9	SASGSGPASELGVPGQVDFYAR			A	30	1	2.88936	0.31284	3.02519	2.35108	3.24037	2.19964	2.52054	3.16197	2.96323	3.2121
	0.257234	-0.0372425	Wdr82_-_0	Wdr82	Q8BFQ4	MKLTDSVLR		tr|A0A1L1SUX7|A0A1L1SUX7_MOUSE, tr|A0A1L1SV91|A0A1L1SV91_MOUSE	-	1	0.9995	5.89628	5.919	5.86405	5.65328	5.88748	5.96054	5.77467	5.9239	5.81991	5.92728
	0.0543494	-0.0245159	Gns_R_401	Gns	Q8BFR4	SDVLVEYQGEGR			R	402	0.9982	-1.41461	-1.62967	-1.9047	-1.41147	-1.42095	-1.67449	-1.08035	-1.41453	-1.75858	-1.73086
	1.24111	0.142241	Tufm_R_315	Tufm	Q8BFR5-2	AEAGDNLGALVR		sp|Q8BFR5|EFTU_MOUSE, tr|A0A0U1RPC4|A0A0U1RPC4_MOUSE	R	316	0.9999	1.83199	1.97979	1.98977	2.06095	2.1197	1.82585	1.98815	1.87523	1.72624	1.85554
	0.116565	-0.0176224	Tufm_L_43	Tufm	Q8BFR5-2	AVEAKKTYVR		sp|Q8BFR5|EFTU_MOUSE	L	44	0.9995	9.26157	9.2043	9.1737	9.24091	9.24623	9.22293	9.41847	9.27748	9.08032	9.21562
	0.839916	0.154256	Tufm_G_146	Tufm	Q8BFR5-2	CILVVAANDGPMPQTR		sp|Q8BFR5|EFTU_MOUSE	G	147	1	-0.195263	-0.335793	-0.355587	-0.184999	-0.0349083	-0.110065	-0.436174	-0.36788	-0.574982	-0.388727
	0.546723	-0.155496	Tufm_L_240	Tufm	Q8BFR5-2	DAVDTYIPVPTR		sp|Q8BFR5|EFTU_MOUSE, tr|A0A0U1RNQ6|A0A0U1RNQ6_MOUSE	L	241	0.9899	-5.0345	-5.02027	-4.90009	-5.3544	-4.98637	-5.07993	-4.64787	-5.2154	-4.9017	-4.67325
	0.641644	0.0688049	Tufm_R_252	Tufm	Q8BFR5-2	DLDKPFLLPVESVYSIPGR		sp|Q8BFR5|EFTU_MOUSE, tr|A0A0U1RNQ6|A0A0U1RNQ6_MOUSE	R	253	1	2.74515	2.78375	2.80045	2.82238	2.75135	2.62362	2.90096	2.72553	2.63182	2.67712
	0.022973	-0.00402718	Tufm_R_281	Tufm	Q8BFR5-2	GILKKGDECELLGHNKNIR		sp|Q8BFR5|EFTU_MOUSE, tr|A0A0U1RPC4|A0A0U1RPC4_MOUSE	R	282	0.9995	-0.769779	-0.932537	-0.660578	-0.630716	-0.696291	-0.791834	-0.648598	-0.78895	-0.740541	-0.699842
	1.0762	0.112317	Tufm_R_104	Tufm	Q8BFR5-2	GITINAAHVEYSTAAR		sp|Q8BFR5|EFTU_MOUSE	R	105	1	1.94307	2.01546	2.06779	2.02364	2.05212	1.86334	2.07953	1.92806	1.75422	1.91535
	0.96007	0.0896923	Tufm_R_271	Tufm	Q8BFR5-2	GTVVTGTLER		sp|Q8BFR5|EFTU_MOUSE, tr|A0A0U1RNQ6|A0A0U1RNQ6_MOUSE	R	272	0.9999	3.26199	3.38216	3.37032	3.44544	3.29954	3.23275	3.36158	3.30695	3.13583	3.27387
	0.134871	-0.018005	Tufm_G_282	Tufm	Q8BFR5-2	ILKKGDECELLGHNKNIR		sp|Q8BFR5|EFTU_MOUSE, tr|A0A0U1RPC4|A0A0U1RPC4_MOUSE	G	283	0.9971	0.0463524	0.0910683	0.0639057	0.0396023	0.276932	0.198608	0.118345	0.147594	0.0470657	0.0962715
	0.0884113	-0.0161667	Tufm_R_300	Tufm	Q8BFR5-2	TVVTGIEMFHKSLER		sp|Q8BFR5|EFTU_MOUSE, tr|A0A0U1RPC4|A0A0U1RPC4_MOUSE	R	301	0.9999	-0.986679	-0.833508	-1.01206	-0.778873	-0.818533	-0.853737	-0.909405	-0.773727	-1.03189	-0.780069
	0.203866	0.0843727	Tufm_M_191	Tufm	Q8BFR5-2	VELVELEIR		sp|Q8BFR5|EFTU_MOUSE, tr|A0A0U1RNQ6|A0A0U1RNQ6_MOUSE	M	192	0.9876	-1.607	-1.94659	-2.08083	-1.5101	-1.38933	-1.60472	-1.98652	-1.66213	-2.08436	-1.61799
	0.110697	-0.026041	Zfand1_R_215	Zfand1	Q8BFR6	LCHVPSGEALPLDHTLER		tr|F7CFT1|F7CFT1_MOUSE	R	216	1	-2.82653	-3.00956	-3.09507	-3.0598	-2.78739	-2.70973	-2.93885	-3.06849	-2.90786	-3.02321
	0.0397614	-0.0035553	Cpped1_R_16	Cpped1	Q8BFS6-3	TLDAFSSEKER		sp|Q8BFS6-4|CPPED_MOUSE, sp|Q8BFS6|CPPED_MOUSE	R	17	0.9999	2.34825	2.36599	2.31039	2.31227	2.37993	2.35377	2.3812	2.40813	2.24318	2.34831
	0.736668	-0.0969463	Lpp_R_411	Lpp	Q8BFW7-4	CSVCKEPIMPAPGQEETVR		sp|Q8BFW7|LPP_MOUSE	R	412	1	-0.497852	-0.734102	-0.689468	-0.702372	-0.564068	-0.483524	-0.559116	-0.434866	-0.71834	-0.507284
	1.03698	-0.13064	Lpp_R_436	Lpp	Q8BFW7-4	DFHVHCYR		sp|Q8BFW7|LPP_MOUSE	R	437	0.9971	-2.26049	-2.24668	-2.21683	-2.24128	-2.32645	-2.26452	-1.9009	-2.1266	-2.25067	-2.09584
	0.45732	0.0996284	Lpp_R_186	Lpp	Q8BFW7-4	SEGDTAYGQQVQPNTWKR		sp|Q8BFW7-5|LPP_MOUSE, sp|Q8BFW7|LPP_MOUSE	R	187	1	2.68995	2.83967	2.79248	2.79555	2.7746	2.50443	2.96892	2.76452	2.42606	2.73018
	0.961253	-0.236022	Pimreg_R_30	Pimreg	Q8BFY7-2	SAGGHPETGPLGSLCR		sp|Q8BFY7|PIMRE_MOUSE, tr|Q5RIU1|Q5RIU1_MOUSE, tr|Q5RIU2|Q5RIU2_MOUSE	R	31	1	-1.0579	-1.27175	-1.24571	-1.40675	-1.33563	-1.05294	-1.37824	-0.743582	-1.16372	-0.799139
	1.0431	0.121218	Tnpo1_R_191	Tnpo1	Q8BFY9-2	SHAVACVNQFIISR		sp|Q8BFY9|TNPO1_MOUSE, tr|Q3TKD0|Q3TKD0_MOUSE	R	192	0.9941	-3.79436	-3.81543	-3.87318	-3.90743	-3.7032	-3.80623	-4.0545	-3.82234	-4.02282	-3.99381
	0.097555	0.0520065	Actbl2_P_244	Actbl2	Q8BFZ3	DGQVITIGNER	Acta1, Acta2, Actb, Actc1, Actg1, Actg2	sp|P60710|ACTB_MOUSE, sp|P62737|ACTA_MOUSE, sp|P63260|ACTG_MOUSE, sp|P63268|ACTH_MOUSE, sp|P68033|ACTC_MOUSE, sp|P68134|ACTS_MOUSE, tr|A0A0U1RQ96|A0A0U1RQ96_MOUSE, tr|E9Q1F2|E9Q1F2_MOUSE, tr|E9Q5F4|E9Q5F4_MOUSE	P	245	0.9972	-0.975155	-0.607025	-0.745213	-0.868727	-1.55458	-1.30737	-0.939859	-1.18953	-0.682297	-0.891682
	0.424889	-0.199756	Actbl2_Y_241	Actbl2	Q8BFZ3	ELPDGQVITIGNER	Acta1, Acta2, Actb, Actc1, Actg1, Actg2	sp|P60710|ACTB_MOUSE, sp|P62737|ACTA_MOUSE, sp|P63260|ACTG_MOUSE, sp|P63268|ACTH_MOUSE, sp|P68033|ACTC_MOUSE, sp|P68134|ACTS_MOUSE, tr|A0A0U1RQ96|A0A0U1RQ96_MOUSE, tr|E9Q1F2|E9Q1F2_MOUSE, tr|E9Q5F4|E9Q5F4_MOUSE	Y	242	1	0.740511	1.07672	0.804775	1.06223	0.150518	0.591862	1.11992	0.725937	1.28115	1.11467
	0.365706	-0.156643	Actbl2_L_237	Actbl2	Q8BFZ3	ERSYELPDGQVITIGNER			L	238	0.9957	-1.98488	-1.46062	-1.75462	-1.7023	-2.26824	-1.95381	-1.73388	-1.8403	-1.19539	-1.66406
	0.729397	0.24679	Actbl2_D_245	Actbl2	Q8BFZ3	GQVITIGNER	Acta1, Acta2, Actb, Actc1, Actg1, Actg2	sp|P60710|ACTB_MOUSE, sp|P62737|ACTA_MOUSE, sp|P63260|ACTG_MOUSE, sp|P63268|ACTH_MOUSE, sp|P68033|ACTC_MOUSE, sp|P68134|ACTS_MOUSE, tr|A0A0U1RQ96|A0A0U1RQ96_MOUSE, tr|E9Q1F2|E9Q1F2_MOUSE, tr|E9Q5F4|E9Q5F4_MOUSE	D	246	0.9997	6.97548	6.61897	6.56737	6.70156	7.11185	6.87311	6.31953	6.77137	6.16468	6.61259
	0.507582	-0.0737843	Actbl2_Q_42	Actbl2	Q8BFZ3	GVMVGMGQKDCYVGDEAQSKR			Q	43	0.9991	2.67493	2.46986	2.55888	2.54626	2.75763	2.83658	2.56461	2.64033	2.69411	2.64086
	0.517765	-0.0774643	Actbl2_K_327	Actbl2	Q8BFZ3	IKIIAPPER	Acta1, Acta2, Actb, Actc1, Actg1, Actg2	sp|P60710|ACTB_MOUSE, sp|P62737|ACTA_MOUSE, sp|P63260|ACTG_MOUSE, sp|P63268|ACTH_MOUSE, sp|P68033|ACTC_MOUSE, sp|P68134|ACTS_MOUSE, tr|B1ATY1|B1ATY1_MOUSE, tr|E9Q1F2|E9Q1F2_MOUSE	K	328	0.9988	-1.81331	-2.00772	-1.94059	-1.89161	-1.84028	-1.78222	-1.84706	-1.99394	-1.6187	-1.86428
	0.534793	-0.101639	Actbl2_M_284	Actbl2	Q8BFZ3	KCDVDIR	Actb, Actg1	sp|P60710|ACTB_MOUSE, sp|P63260|ACTG_MOUSE, tr|B1ATY1|B1ATY1_MOUSE, tr|E9Q1F2|E9Q1F2_MOUSE, tr|F8WGM8|F8WGM8_MOUSE	M	285	0.9804	-2.29577	-2.62403	-2.44638	-2.22728	-2.49297	-2.30945	-2.50705	-2.26392	-2.3321	-2.16571
	0.892128	-0.226062	Actbl2_M_326	Actbl2	Q8BFZ3	KIKIIAPPER	Acta1, Acta2, Actb, Actc1, Actg1, Actg2	sp|P60710|ACTB_MOUSE, sp|P62737|ACTA_MOUSE, sp|P63260|ACTG_MOUSE, sp|P63268|ACTH_MOUSE, sp|P68033|ACTC_MOUSE, sp|P68134|ACTS_MOUSE, tr|B1ATY1|B1ATY1_MOUSE, tr|E9Q1F2|E9Q1F2_MOUSE	M	327	0.9989	1.06834	0.77454	0.918482	1.12162	0.572691	0.989668	0.981821	1.28854	0.954855	1.37111
	0.088811	0.0164734	Actbl2_E_242	Actbl2	Q8BFZ3	LPDGQVITIGNER	Acta1, Acta2, Actb, Actc1, Actg1, Actg2	sp|P60710|ACTB_MOUSE, sp|P62737|ACTA_MOUSE, sp|P63260|ACTG_MOUSE, sp|P63268|ACTH_MOUSE, sp|P68033|ACTC_MOUSE, sp|P68134|ACTS_MOUSE, tr|A0A0U1RQ96|A0A0U1RQ96_MOUSE, tr|E9Q1F2|E9Q1F2_MOUSE, tr|E9Q5F4|E9Q5F4_MOUSE	E	243	1	2.13638	2.12187	1.99703	2.07307	1.97281	2.23001	1.90096	1.95061	2.01168	2.12554
	0.0318524	0.0275476	Actbl2_L_243	Actbl2	Q8BFZ3	PDGQVITIGNER	Acta1, Acta2, Actb, Actc1, Actg1, Actg2	sp|P60710|ACTB_MOUSE, sp|P62737|ACTA_MOUSE, sp|P63260|ACTG_MOUSE, sp|P63268|ACTH_MOUSE, sp|P68033|ACTC_MOUSE, sp|P68134|ACTS_MOUSE, tr|A0A0U1RQ96|A0A0U1RQ96_MOUSE, tr|E9Q1F2|E9Q1F2_MOUSE, tr|E9Q5F4|E9Q5F4_MOUSE	L	244	0.9999	-9.78987	-8.71568	-9.27525	-10.0457	-10.1505	-9.74358	-9.16637	-9.80685	-9.45808	-9.93989
	0.405371	-0.0998104	Actbl2_G_246	Actbl2	Q8BFZ3	QVITIGNER	Acta1, Acta2, Actb, Actc1, Actg1, Actg2	sp|P60710|ACTB_MOUSE, sp|P62737|ACTA_MOUSE, sp|P63260|ACTG_MOUSE, sp|P63268|ACTH_MOUSE, sp|P68033|ACTC_MOUSE, sp|P68134|ACTS_MOUSE, tr|A0A0U1RQ96|A0A0U1RQ96_MOUSE, tr|E9Q1F2|E9Q1F2_MOUSE, tr|E9Q5F4|E9Q5F4_MOUSE, tr|F8WGM8|F8WGM8_MOUSE	G	247	0.9967	-0.164869	-0.0911789	-0.186163	-0.082552	-0.57159	-0.214285	0.0447445	-0.30574	-0.0167885	-0.105232
	0.49376	-0.16409	Actbl2_N_281	Actbl2	Q8BFZ3	SIMKCDVDIR	Actb, Actg1	sp|P60710|ACTB_MOUSE, sp|P63260|ACTG_MOUSE, tr|B1ATY1|B1ATY1_MOUSE, tr|E9Q1F2|E9Q1F2_MOUSE, tr|F8WGM8|F8WGM8_MOUSE	N	282	0.9891	-1.35801	-1.51292	-1.29853	-1.36209	-1.88472	-1.54691	-1.38214	-1.45321	-0.894396	-1.31917
	0.00595495	0.00526314	Actbl2_R_239	Actbl2	Q8BFZ3	SYELPDGQVITIGNER	Acta1, Acta2, Actb, Actc1, Actg1, Actg2	sp|P60710|ACTB_MOUSE, sp|P62737|ACTA_MOUSE, sp|P63260|ACTG_MOUSE, sp|P63268|ACTH_MOUSE, sp|P68033|ACTC_MOUSE, sp|P68134|ACTS_MOUSE, tr|A0A0U1RQ96|A0A0U1RQ96_MOUSE, tr|E9Q1F2|E9Q1F2_MOUSE, tr|E9Q5F4|E9Q5F4_MOUSE	R	240	1	0.850044	-0.315374	-0.2342	0.248222	0.551889	0.909779	-0.251638	-0.000156403	0.347698	0.0685844
	0.514246	-0.109621	Actbl2_S_304	Actbl2	Q8BFZ3	TMYPGIADR	Acta1, Acta2, Actb, Actc1, Actg1, Actg2	sp|P60710|ACTB_MOUSE, sp|P62737|ACTA_MOUSE, sp|P63260|ACTG_MOUSE, sp|P63268|ACTH_MOUSE, sp|P68033|ACTC_MOUSE, sp|P68134|ACTS_MOUSE, tr|B1ATY1|B1ATY1_MOUSE, tr|E9Q1F2|E9Q1F2_MOUSE, tr|F8WGM8|F8WGM8_MOUSE	S	305	0.9627	-2.43081	-2.254	-2.36475	-2.10456	-2.63974	-2.24351	-2.20528	-2.38509	-2.11357	-2.29832
	0.757227	0.115256	Actbl2_M_1	Actbl2	Q8BFZ3	VDDELTALVVDNGSGMCKAGFGGDDAPR			M	2	0.953	5.3472	5.31896	5.38863	5.45329	5.58895	5.46976	5.22396	5.42692	5.16045	5.23967
	0.533388	-0.0593292	Actbl2_G_43	Actbl2	Q8BFZ3	VMVGMGQKDCYVGDEAQSKR			G	44	0.999	0.662834	0.410662	0.534697	0.535681	0.622812	0.692293	0.528095	0.665384	0.600723	0.576836
	0.00285246	-0.00075264	Actbl2_S_240	Actbl2	Q8BFZ3	YELPDGQVITIGNER	Acta1, Acta2, Actb, Actc1, Actg1, Actg2	sp|P60710|ACTB_MOUSE, sp|P62737|ACTA_MOUSE, sp|P63260|ACTG_MOUSE, sp|P63268|ACTH_MOUSE, sp|P68033|ACTC_MOUSE, sp|P68134|ACTS_MOUSE, tr|A0A0U1RQ96|A0A0U1RQ96_MOUSE, tr|E9Q1F2|E9Q1F2_MOUSE, tr|E9Q5F4|E9Q5F4_MOUSE	S	241	0.9399	2.66979	2.29635	2.57031	2.36386	2.60233	2.62575	2.32844	2.44651	2.56241	2.54329
	0.44686	-0.0788406	Actbl2_M_306	Actbl2	Q8BFZ3	YPGIADR	Acta1, Acta2, Actb, Actc1, Actg1, Actg2	sp|P60710|ACTB_MOUSE, sp|P62737|ACTA_MOUSE, sp|P63260|ACTG_MOUSE, sp|P63268|ACTH_MOUSE, sp|P68033|ACTC_MOUSE, sp|P68134|ACTS_MOUSE, tr|B1ATY1|B1ATY1_MOUSE, tr|E9Q1F2|E9Q1F2_MOUSE, tr|F8WGM8|F8WGM8_MOUSE	M	307	0.9108	1.62627	1.43778	1.59573	1.76329	1.35417	1.49342	1.64851	1.68972	1.65399	1.68579
	1.22948	0.0580872	Hnrnpa3_R_21	Hnrnpa3	Q8BG05	GEEGHDPKEPEQLR		tr|A2AL12|A2AL12_MOUSE	R	22	1	-0.860069	-0.841047	-0.739176	-0.783115	-0.743973	-0.834465	-0.849192	-0.868294	-0.828938	-0.876928
	0.349764	0.124479	Hnrnpa3_R_35	Hnrnpa3	Q8BG05	KLFIGGLSFETTDDSLR		sp|Q8BG05-2|ROA3_MOUSE, tr|A2AL12|A2AL12_MOUSE	R	36	0.9974	-3.01556	-3.4999	-2.91279	-2.72859	-2.99379	-2.87969	-3.43877	-3.16375	-3.12331	-3.16753
	0.0213829	-0.0121243	Hnrnpa3_D_27	Hnrnpa3	Q8BG05	PKEPEQLR	Hnrnpa1	sp|P49312-2|ROA1_MOUSE, sp|P49312|ROA1_MOUSE, sp|Q8BG05-2|ROA3_MOUSE, tr|A2AL12|A2AL12_MOUSE, tr|Q5EBP8|Q5EBP8_MOUSE	D	28	0.9657	1.04725	1.28579	0.914862	0.723307	1.6427	1.28157	1.2781	1.3268	0.720146	1.06791
	0.286276	0.0454464	Hnrnpa3_R_355	Hnrnpa3	Q8BG05	SSGSPYGGGYGSGGGSGGYGSR		sp|Q8BG05-2|ROA3_MOUSE, tr|A2AL12|A2AL12_MOUSE, tr|A2AL13|A2AL13_MOUSE	R	356	1	3.22569	3.30621	3.33885	3.05355	3.30433	3.18943	3.23927	3.29664	3.04249	3.23357
	0.456154	0.0463745	Psmd11_R_297	Psmd11	Q8BG32	SLADFEKALTDYR		tr|G3UWW7|G3UWW7_MOUSE, tr|G3UXL5|G3UXL5_MOUSE, tr|G3UZ28|G3UZ28_MOUSE	R	298	1	2.26698	2.40957	2.45035	2.26268	2.26747	2.22549	2.28625	2.24549	2.3181	2.34985
	1.5724	0.0778759	Ppp1r12b_R_959	Ppp1r12b	Q8BG95	LKDENGALIR	Ppp1r12a	sp|Q9DBR7|MYPT1_MOUSE, tr|A0A1W2P750|A0A1W2P750_MOUSE, tr|A0A571BGD8|A0A571BGD8_MOUSE	R	960	0.996	-3.19642	-3.30036	-3.27742	-3.28848	-3.19025	-3.32883	-3.33051	-3.34875	-3.26881	-3.36543
	0.369048	0.0368999	Ppp1r12b_R_215	Ppp1r12b	Q8BG95	SGATALHVAAAKGYSEVLR		tr|A6H644|A6H644_MOUSE	R	216	1	3.2387	3.37224	3.24248	3.43191	3.43267	3.3307	3.31441	3.30507	3.28419	3.29913
	0.188992	0.0424641	Ppp1r12b_R_704	Ppp1r12b	Q8BG95	SLEEEPIYHR		tr|A6H644|A6H644_MOUSE	R	705	0.9997	2.76503	3.01309	2.95238	3.1447	2.88584	2.69709	3.0616	3.00076	2.86081	2.92848
	0.723756	0.130493	Ppp1r12b_R_643	Ppp1r12b	Q8BG95	STQGVTLTDLQEAEKTFSR		tr|A6H644|A6H644_MOUSE	R	644	1	0.321404	0.433298	0.561768	0.659655	0.434252	0.185265	0.512594	0.408354	0.186857	0.46484
	0.348085	0.0953838	Ptgr3_D_54	Ptgr3	Q8BGC4	CPVPLPGDGDLLVR			D	55	0.9683	-3.79714	-4.22645	-3.88284	-3.96498	-3.9304	-3.97137	-4.36473	-3.91938	-4.18085	-3.8424
	0.634328	0.102066	Ptgr3_R_53	Ptgr3	Q8BGC4	DCPVPLPGDGDLLVR			R	54	1	0.04109	0.0208168	0.0271912	-0.0938931	0.238873	0.167866	-0.114546	-0.0956364	-0.163322	-0.0706139
	0.0502341	-0.0121639	Ptgr3_H_20	Ptgr3	Q8BGC4	FLDFQGSAIPR			H	21	1	3.64803	3.9015	3.80997	3.89995	3.8583	3.68322	3.98681	3.95166	3.64235	3.91454
	0.251511	-0.0292835	Ptgr3_A_11	Ptgr3	Q8BGC4	IVDMSYAR			A	12	0.9943	4.62465	4.65169	4.60324	4.58886	4.79416	4.72606	4.7487	4.68241	4.56901	4.68283
	0.1747	-0.057206	Ptgr3_F_21	Ptgr3	Q8BGC4	LDFQGSAIPR			F	22	0.9988	1.28931	1.21679	1.19365	1.51483	1.61043	1.20633	1.63432	1.64701	1.19833	1.42504
	0.963493	-0.0514019	Coa6_R_21	Coa6	Q8BGD8	CLDDNAEDAAR			R	22	0.9988	-9.64297	-9.53174	-9.53127	-9.4947	-9.55955	-9.50679	-9.53201	-9.48322	-9.5241	-9.45711
	0.427525	0.0998493	Eif4b_R_356	Eif4b	Q8BGD9	AASIFGGAKPVDTAAR		tr|B2RWE8|B2RWE8_MOUSE	R	357	0.9999	-1.06111	-1.20743	-1.33653	-1.27512	-0.885035	-1.11013	-1.1079	-1.41388	-1.40966	-1.22289
	0.669978	0.0942375	Eif4b_R_70	Eif4b	Q8BGD9	SILPTAPR		tr|B2RWE8|B2RWE8_MOUSE	R	71	0.9954	-3.18988	-3.13825	-3.16552	-3.24851	-3.47217	-3.42383	-3.21335	-3.32424	-3.38189	-3.34222
	0.510103	0.100104	Samm50_R_455	Samm50	Q8BGH2	ICDGVQFGAGIR			R	456	0.9926	-0.623161	-0.62639	-0.674463	-0.384624	-0.399073	-0.389147	-0.653873	-0.668749	-0.803009	-0.693455
	0.527242	0.098254	Lrrc39_R_222	Lrrc39	Q8BGI7	SLHTLWLQR			R	223	0.9998	3.32722	3.48465	3.35225	3.37589	3.36308	3.13141	3.53724	3.40751	3.09469	3.24097
	0.282861	-0.0617039	Lrrc39_R_92	Lrrc39	Q8BGI7	TGLLKIPEFIGR			R	93	1	3.59229	3.83365	3.73533	3.76521	3.79288	3.57834	4.00044	3.97813	3.68002	3.79095
	0.59877	0.0760326	Nipal3_R_394	Nipal3	Q8BGN5	STPGVPYR			R	395	0.9681	-3.21399	-3.36372	-3.35189	-3.32047	-3.19702	-3.31684	-3.50639	-3.46475	-3.25027	-3.289
	0.818107	0.140078	Aars1_R_616	Aars1	Q8BGQ7	SVLGEADQKGSLVAPDR			R	617	1	-2.6751	-2.75854	-2.63907	-3.01103	-2.86928	-2.93775	-3.08497	-2.73198	-2.93509	-2.96362
	0.149028	-0.0382088	Ostm1_R_145	Ostm1	Q8BGT0	CGGSLLTADR			R	146	0.9574	-4.10652	-4.18303	-4.35718	-4.26175	-4.19275	-3.84752	-4.36476	-4.19646	-4.19857	-4.30289
	1.65998	-0.0990242	Ostm1_S_75	Ostm1	Q8BGT0	LLPPDLPDLEPECR			S	76	0.9898	-5.22066	-5.14268	-5.23554	-5.21343	-5.06639	-5.10789	-5.07528	-5.03428	-5.1098	-5.05633
	0.271055	-0.102121	Ostm1_L_76	Ostm1	Q8BGT0	LPPDLPDLEPECR			L	77	0.9998	3.02031	2.59894	2.89889	2.70638	2.29853	2.52203	2.98724	2.82121	3.03441	2.66876
	1.36886	0.272379	Mief1_R_69	Mief1	Q8BGV8	SWEEPNWMGSPR		tr|A0A2U3TZF4|A0A2U3TZF4_MOUSE	R	70	0.9984	-3.9683	-4.24241	-4.20411	-4.42982	-4.22504	-4.58282	-4.72098	-4.26324	-4.3132	-4.55132
	0.306148	-0.0586346	Timm29_M_1	Timm29	Q8BGX2	VTAALKR			M	2	0.9821	5.18422	5.37606	5.31393	5.20633	5.3915	5.18904	5.58805	5.35911	5.23551	5.39352
	0.306455	0.0964134	Fam210a_V_95	Fam210a	Q8BGY7	LSSSSTSQETPSEKKEETDPLQDKSISLYQR			V	96	1	0.728998	0.667013	0.763805	0.321905	0.598408	0.866058	0.303783	0.464998	0.662125	0.301098
	0.522076	-0.0810497	Fam210a_L_96	Fam210a	Q8BGY7	SSSSTSQETPSEKKEETDPLQDKSISLYQR			L	97	1	3.89578	3.971	4.11815	4.06915	4.27061	4.0189	4.22221	4.12829	4.18476	4.17577
	0.750623	-0.100422	Pck2_S_26	Pck2	Q8BH04	IQTLHVLSGDMSQLPAGVR		tr|A0A0R4J0G0|A0A0R4J0G0_MOUSE, tr|A0A2I3BQ75|A0A2I3BQ75_MOUSE, tr|A0A2I3BQL9|A0A2I3BQL9_MOUSE, tr|A0A2I3BRX1|A0A2I3BRX1_MOUSE, tr|A0A2I3BS39|A0A2I3BS39_MOUSE	S	27	1	6.15134	6.06557	6.09984	5.89871	6.2734	6.14147	6.18295	6.22805	6.13964	6.29887
	0.22525	-0.0681637	Pck2_R_50	Pck2	Q8BH04	SAHLCQPEGIHICDGTEAENTAILALLEEQGLIR		tr|A0A0R4J0G0|A0A0R4J0G0_MOUSE, tr|A0A2I3BQ75|A0A2I3BQ75_MOUSE, tr|A0A2I3BQL9|A0A2I3BQL9_MOUSE, tr|A0A2I3BRX1|A0A2I3BRX1_MOUSE, tr|A0A2I3BS39|A0A2I3BS39_MOUSE	R	51	1	1.21644	0.93434	1.20727	0.889811	1.09316	0.790237	1.25724	1.17881	1.05578	1.39977
	0.0866986	0.0332001	Tm9sf4_T_23	Tm9sf4	Q8BH24	FYVPGVAPINFHQNDPVEIKAVKLTSSR			T	24	1	2.26823	2.12148	2.2616	1.89399	2.26542	2.14088	1.90435	1.91519	2.56773	2.11655
	2.0198	0.169137	Wasf2_R_101	Wasf2	Q8BH43	SSTTQDQKLFDR			R	102	0.998	-1.92021	-1.76667	-1.7171	-1.87348	-1.80691	-1.93797	-1.95159	-1.92873	-2.11464	-1.99713
	0.00206205	-0.00115128	Slc25a12_M_1	Slc25a12	Q8BH59	AVKVHTTKR		tr|V9GXX9|V9GXX9_MOUSE	M	2	0.999	0.223116	-0.00948524	0.173933	0.0612087	0.506073	0.460899	-0.363289	0.124935	0.593985	0.144072
	0.648335	0.0828846	Slc25a12_R_283	Slc25a12	Q8BH59	LTLADIER			R	284	0.9776	-0.853081	-0.69084	-0.64982	-0.577866	-0.776388	-0.823906	-0.664263	-0.73819	-0.893095	-0.842964
	0.322472	-0.21525	F13a1_N_21	F13a1	Q8BH61	AAEVDLPTEELQGLVPR			N	22	0.9999	0.398193	-0.799105	-0.614285	0.386724	-0.250774	0.490452	-0.0699596	0.259478	-0.277456	-0.205511
	0.89787	0.128304	Ehd2_M_137	Ehd2	Q8BH64	CAQLPNQVLESISIIDTPGILSGAKQR		tr|D3Z7U7|D3Z7U7_MOUSE	M	138	1	-3.44314	-3.5325	-3.4104	-3.55807	-3.30942	-3.35679	-3.66316	-3.58995	-3.70844	-3.57671
	1.16637	0.140534	Ehd2_D_198	Ehd2	Q8BH64	EFSEAIGALR		tr|D3Z7U7|D3Z7U7_MOUSE	D	199	0.9846	-2.5454	-2.52268	-2.65145	-2.36167	-2.57759	-2.66317	-2.72698	-2.64803	-2.80207	-2.5212
	0.42457	-0.28495	Ehd2_G_411	Ehd2	Q8BH64	GAFEGTR			G	412	0.9074	-1.70204	-1.45579	-1.68404	-1.28481	-1.01973	-1.22082	-0.40514	-1.23284	-2.06244	-0.800415
	1.01145	0.129932	Ehd2_R_11	Ehd2	Q8BH64	GQRPEAIR			R	12	0.9958	-1.47203	-1.37862	-1.2489	-1.21199	-1.27004	-1.46754	-1.28745	-1.38452	-1.56634	-1.5254
	0.8691	0.105385	Ehd2_R_167	Ehd2	Q8BH64	GYDFPAVLR		tr|D3Z7U7|D3Z7U7_MOUSE	R	168	0.9998	1.86029	1.94768	2.06318	2.0167	1.91986	1.87331	1.99362	1.91543	1.68094	1.8175
	2.2147	0.12682	Ehd2_R_123	Ehd2	Q8BH64	KLNPFGNTFLNR			R	124	1	-1.35033	-1.44446	-1.41264	-1.3666	-1.43609	-1.47189	-1.45777	-1.55155	-1.61482	-1.5482
	1.46091	0.153596	Ehd2_R_269	Ehd2	Q8BH64	LFELEEQDLFR			R	270	1	0.145388	0.214741	0.237116	0.334003	0.230221	0.072876	0.257561	0.0667973	-0.0712757	0.0675297
	0.789593	-0.161304	Ehd2_R_398	Ehd2	Q8BH64	QEELESVEAGVQGGAFEGTR			R	399	0.9709	-3.94045	-3.86274	-3.57067	-3.51664	-3.73836	-3.38697	-3.62716	-3.45361	-3.59463	-3.76
	1.23609	0.159714	Ehd2_R_30	Ehd2	Q8BH64	TKLLPLEEHYR			R	31	1	1.8247	1.97079	2.05838	2.11831	1.87465	1.69091	1.94594	1.85678	1.71631	1.83833
	0.8536	0.0865242	Sephs1_R_4	Sephs1	Q8BH69	ESFNPETYELDKSFR			R	5	0.9631	-5.6671	-5.65003	-5.63022	-5.56346	-5.62985	-5.67037	-5.6508	-5.69329	-5.91122	-5.6476
	0.738262	0.171553	Dglucy_N_26	Dglucy	Q8BH86-2	TSSMTEGLQPASVVVLPR		sp|Q8BH86|GLUCM_MOUSE, tr|E9QMK9|E9QMK9_MOUSE	N	27	1	3.90628	3.83211	4.05907	4.27093	3.96586	3.5666	3.99986	4.05017	3.70864	3.85122
	0.176885	-0.0282444	Echs1_R_181	Echs1	Q8BH95	AVGKSLAMEMVLTGDR			R	182	1	-0.0426769	0.112782	0.0713921	0.203386	0.0855713	0.138243	0.295252	0.036272	0.0352077	0.0667019
	0.0195097	-0.00295868	Echs1_R_273	Echs1	Q8BH95	EGMTAFVEKR			R	274	0.9998	-1.11328	-1.10596	-0.989279	-0.947603	-0.902748	-0.962023	-0.961758	-1.0097	-1.12527	-0.985329
	0.780766	0.0679146	Echs1_M_189	Echs1	Q8BH95	EMVLTGDR			M	190	0.9513	-1.83259	-1.83587	-1.87561	-1.80167	-1.71552	-1.89707	-1.93539	-1.77103	-1.96671	-1.83063
	0.498761	-0.0803848	Echs1_R_283	Echs1	Q8BH95	KANFKDH			R	284	0.9957	0.620375	0.73827	0.530989	0.809139	0.88446	0.7703	0.95653	0.734533	0.767994	0.7558
	0.354959	-0.0609901	Rcn3_R_115	Rcn3	Q8BH97	DSVSAAWHTYDTDRDGR		tr|A0A1B0GR19|A0A1B0GR19_MOUSE, tr|A0A1B0GR86|A0A1B0GR86_MOUSE, tr|A0A1B0GS22|A0A1B0GS22_MOUSE, tr|A0A1B0GSK5|A0A1B0GSK5_MOUSE	R	116	1	-2.25178	-2.64346	-2.41996	-2.61655	-2.44657	-2.38868	-2.5041	-2.38745	-2.42276	-2.37038
	1.57955	0.137813	Rcn3_R_185	Rcn3	Q8BH97	EELTAFLHPEEFPHMR		tr|A0A1B0GR19|A0A1B0GR19_MOUSE, tr|A0A1B0GR86|A0A1B0GR86_MOUSE, tr|A0A1B0GS22|A0A1B0GS22_MOUSE, tr|A0A1B0GSK5|A0A1B0GSK5_MOUSE	R	186	1	-0.0431728	-0.0730515	-0.0321236	0.1085	-0.0518398	-0.141922	-0.0599632	-0.0886002	-0.261766	-0.228502
	0.76917	-0.195718	Rcn3_G_20	Rcn3	Q8BH97	KPSPDAGPHGQDR		tr|A0A1B0GR19|A0A1B0GR19_MOUSE, tr|A0A1B0GR86|A0A1B0GR86_MOUSE, tr|A0A1B0GRI0|A0A1B0GRI0_MOUSE	G	21	1	5.22126	4.67292	4.70449	4.59943	4.80562	5.08971	4.80654	4.85765	5.07936	5.14906
	0.00145753	0.00033226	Rcn3_L_40	Rcn3	Q8BH97	SEAPHDDAHGNFQYDHEAFLGR		tr|A0A1B0GR19|A0A1B0GR19_MOUSE, tr|A0A1B0GR86|A0A1B0GR86_MOUSE, tr|A0A1B0GRI0|A0A1B0GRI0_MOUSE	L	41	1	-2.74847	-2.84369	-2.83469	-2.94171	-2.87963	-2.69217	-2.77537	-2.81005	-3.1058	-2.86646
	0.486469	-0.0706131	Rcn3_R_132	Rcn3	Q8BH97	VGWEELR		tr|A0A1B0GR19|A0A1B0GR19_MOUSE, tr|A0A1B0GR86|A0A1B0GR86_MOUSE, tr|A0A1B0GS22|A0A1B0GS22_MOUSE, tr|A0A1B0GSK5|A0A1B0GSK5_MOUSE	R	133	0.9827	-0.569033	-0.499844	-0.443403	-0.571878	-0.444044	-0.363951	-0.245365	-0.524717	-0.595993	-0.44511
	0.498157	0.084478	Wdr3_R_626	Wdr3	Q8BHB4	SLFAHDDSVMYLR			R	627	1	0.59528	0.430735	0.534031	0.265297	0.526199	0.501173	0.178417	0.409962	0.422266	0.417334
	0.14029	0.0432037	Lyve1_G_23	Lyve1	Q8BHC0	ADLVQDLSISTCR			G	24	1	-0.261456	-0.352276	-0.37343	-0.805944	-0.378031	-0.559498	-0.290646	-0.697184	-0.400335	-0.439493
	0.110534	-0.0157413	Fut11_A_21	Fut11	Q8BHC9	SSSGSEASGEAEREEPWDGAVFRPPAALGAVGIAR			A	22	1	1.64673	1.57331	1.46757	1.60744	1.54674	1.63333	1.47028	1.64985	1.68051	1.48653
	0.481499	0.0623085	Ptbp3_R_90	Ptbp3	Q8BHD7-2	SQPVYIQYSNHR		sp|Q8BHD7|PTBP3_MOUSE, tr|G3UXA6|G3UXA6_MOUSE, tr|G3UZ01|G3UZ01_MOUSE, tr|G8JL74|G8JL74_MOUSE	R	91	0.9998	1.89598	1.78047	1.7795	1.61401	1.72462	1.83929	1.6468	1.6764	1.61312	1.70743
	0.0223186	0.00583591	Nrdc_R_282	Nrdc	Q8BHG1	TVFQFDVQR		tr|A2A9Q2|A2A9Q2_MOUSE, tr|A6PWC3|A6PWC3_MOUSE, tr|Q3V3G9|Q3V3G9_MOUSE	R	283	0.9679	-9.52789	-9.64003	-9.45034	-9.55842	-9.38915	-9.28175	-9.72313	-9.55013	-9.63292	-9.40708
	3.02437	0.145079	Cggbp1_R_14	Cggbp1	Q8BHG9	SKTALYVTPLDR			R	15	1	0.973343	1.00274	1.02803	0.957909	0.93989	0.789343	0.796083	0.877348	0.807085	0.906656
	1.1309	0.325399	Tbc1d10b_R_557	Tbc1d10b	Q8BHL3	SCQGMYETMEQLR			R	558	0.9998	-1.57329	-1.88896	-2.16816	-1.80761	-2.29937	-2.39478	-2.07058	-2.56822	-2.16458	-2.16621
	1.22066	0.17003	Elmo2_R_264	Elmo2	Q8BHL5-2	SIILNHVIR		sp|Q8BHL5-3|ELMO2_MOUSE, sp|Q8BHL5|ELMO2_MOUSE, tr|F6XD63|F6XD63_MOUSE	R	265	0.9995	0.666981	0.747543	0.818613	0.440281	0.583004	0.60054	0.355434	0.527817	0.437592	0.48489
	0.646413	0.0541965	Psmf1_R_135	Psmf1	Q8BHL8	SGIITPIHEQWEKAR			R	136	1	2.10055	1.97502	2.03484	2.04739	1.87332	1.92912	1.98026	1.91751	1.94307	1.99017
	2.16974	-0.137998	Psmf1_R_122	Psmf1	Q8BHL8	TYKNSEELR			R	123	0.9993	2.73971	2.71016	2.72628	2.60511	2.69248	2.783	2.91342	2.85419	2.74771	2.86542
	1.55109	0.127544	Ganab_R_827	Ganab	Q8BHN3-2	GGTIVPR		sp|Q8BHN3-3|GANAB_MOUSE, sp|Q8BHN3|GANAB_MOUSE	R	828	0.9814	-1.53275	-1.47246	-1.47657	-1.4702	-1.50864	-1.62457	-1.46132	-1.66817	-1.74089	-1.6034
	0.412349	0.0760632	Ganab_R_51	Ganab	Q8BHN3-2	SIRPGLSPYR		sp|Q8BHN3|GANAB_MOUSE	R	52	0.9997	2.3224	2.29694	2.54569	2.27517	2.5213	2.35729	2.09806	2.30593	2.4511	2.36881
	0.38844	-0.0932514	B3glct_A_17	B3glct	Q8BHT6	LMSEEIKEKVTPSQDLR			A	18	1	2.89181	2.66286	2.80894	2.57125	2.85571	3.05314	2.57811	2.93299	2.97452	2.71807
	0.369228	-0.133463	Cdkn2aip_R_186	Cdkn2aip	Q8BI72	SSSSGSHQDSATSEGDR			R	187	1	-5.82269	-5.2634	-5.3694	-5.12627	-5.65191	-5.49216	-5.28905	-5.49893	-5.31464	-4.97156
	0.763633	0.186075	Mia3_R_579	Mia3	Q8BI84-3	SEFGSLDR		sp|Q8BI84|TGO1_MOUSE, tr|A0A0R4J2D3|A0A0R4J2D3_MOUSE	R	580	0.9915	-0.560547	-0.274046	-0.275936	-0.706293	-0.305937	-0.686823	-0.663828	-0.782658	-0.275578	-0.644247
	1.89781	-0.265081	Fbxw8_R_104	Fbxw8	Q8BIA4-4	DLNELDDVPFFDVR		sp|Q8BIA4|FBXW8_MOUSE	R	105	0.9979	-3.41103	-3.62588	-3.39469	-3.57994	-3.72786	-3.33311	-3.08132	-3.38829	-3.29105	-3.32022
	1.28954	-0.165895	Frmd4a_R_704	Frmd4a	Q8BIE6-2	SSSLESQGKLLGSENDTGSPDFYTPR		sp|Q8BIE6|FRM4A_MOUSE, tr|H3BIZ7|H3BIZ7_MOUSE, tr|Q3TB04|Q3TB04_MOUSE	R	705	1	-3.07206	-3.20136	-3.1298	-3.40985	-3.04494	-3.00952	-2.9589	-2.96034	-2.97397	-3.12581
	0.0740627	0.0140976	Frmd4a_R_685	Frmd4a	Q8BIE6-2	SVDISPTR		sp|Q8BIE6|FRM4A_MOUSE, tr|H3BIZ7|H3BIZ7_MOUSE, tr|Q3TB04|Q3TB04_MOUSE	R	686	0.9935	-1.76386	-1.79978	-1.72155	-1.67551	-1.58262	-1.89101	-1.53365	-1.74124	-1.75791	-1.69001
	0.186344	0.0490871	Cd99l2_G_25	Cd99l2	Q8BIF0-2	DTDGFNLEDALKETSSVKQR		sp|Q8BIF0|C99L2_MOUSE	G	26	1	1.57478	1.75304	1.6098	1.22129	1.73991	1.60897	1.42577	1.49087	1.64267	1.4851
	0.173227	-0.0584526	Lkaaear1_R_85	Lkaaear1	Q8BIG2	ESVELPYDMPDPR		tr|F6RL86|F6RL86_MOUSE	R	86	0.9555	-3.60965	-3.99139	-3.65216	-3.72238	-3.3285	-3.39565	-3.82098	-3.71932	-3.457	-3.61888
	0.814469	0.108749	Iars2_R_1004	Iars2	Q8BIJ6	CAEVIGAK			R	1005	0.9712	-9.5412	-9.46619	-9.38412	-9.55572	-9.31859	-9.41243	-9.55328	-9.50572	-9.71991	-9.61823
	0.0542248	-0.0182077	Iars2_R_250	Iars2	Q8BIJ6	TALAEAELEYNPEHVSR		tr|E9PWN2|E9PWN2_MOUSE, tr|E9PWN3|E9PWN3_MOUSE	R	251	1	-9.80635	-9.83365	-9.43135	-9.25025	-9.40254	-9.62589	-9.47542	-9.52299	-9.51377	-9.49503
	0.373042	0.0567772	Iars2_S_44	Iars2	Q8BIJ6	VAGADSPQSSSKGGR		tr|E9PWN2|E9PWN2_MOUSE, tr|E9PWN3|E9PWN3_MOUSE	S	45	1	4.41479	4.45031	4.57539	4.43957	4.58582	4.35283	4.64252	4.47636	4.36528	4.345
	0.374435	0.0449162	Dars2_R_522	Dars2	Q8BIP0	GQHYDLVLNGNEIGGGSVR			R	523	1	-3.60667	-3.46401	-3.47686	-3.44222	-3.55993	-3.62804	-3.46226	-3.65595	-3.58211	-3.44593
	0.0483872	0.0428818	Cox15_Y_46	Cox15	Q8BJ03-2	STITEVALQSGKGTVSLPSR		sp|Q8BJ03|COX15_MOUSE	Y	47	0.9999	-4.81604	-4.23319	-4.41877	-4.928	-4.26172	-4.87929	-4.71932	-4.9559	-3.47051	-4.84711
	0.479682	-0.061974	Znf771_R_243	Znf771	Q8BJ90	SNLAEHAR			R	244	0.9974	-0.926657	-0.811144	-1.05094	-1.05894	-0.844303	-0.923901	-0.753212	-0.909729	-0.894571	-0.900703
	0.017349	0.00467033	Itih5_A_641	Itih5	Q8BJD1	ATGPATVVQNLR			A	642	0.9992	-0.875307	-1.17597	-1.0329	-1.11744	-0.836163	-0.820089	-1.20405	-0.938711	-1.05914	-1.03914
	0.398889	0.113807	Btnl9_S_35	Btnl9	Q8BJE2-2	DKVWVLGPEESILAR		sp|Q8BJE2|BTNL9_MOUSE, tr|A0A0A0MQJ9|A0A0A0MQJ9_MOUSE	S	36	1	4.75962	4.82017	4.95656	4.59539	5.26207	4.79561	4.94034	4.76999	4.76351	4.55532
	0.459491	-0.0709541	Fbxo30_R_586	Fbxo30	Q8BJL1	SFGVQPCVSTVLEEPSR			R	587	1	-0.15383	-0.241381	-0.203274	-0.356129	-0.44194	-0.296282	-0.255657	-0.159775	-0.286558	-0.0435104
	0.922111	0.213479	Sun2_R_91	Sun2	Q8BJS4-2	SALLDDHLHSEPYWSGDLR		sp|Q8BJS4-3|SUN2_MOUSE, sp|Q8BJS4|SUN2_MOUSE	R	92	1	2.00876	2.1737	2.22856	1.76697	2.23131	1.8871	1.77223	1.68899	2.18219	1.81139
	0.565566	-0.0902912	Eif2a_M_1	Eif2a	Q8BJW6	APSTPLLTVR		tr|D6RFN2|D6RFN2_MOUSE, tr|D6RGA6|D6RGA6_MOUSE	M	2	0.9999	6.69924	6.49738	6.53759	6.35863	6.52954	6.80554	6.4845	6.57033	6.64324	6.57022
	4.65856	0.268246	Eif2a_R_502	Eif2a	Q8BJW6	SDAAPTPVPQSAPR		sp|Q8BJW6-2|EIF2A_MOUSE	R	503	0.9982	-1.2739	-1.28763	-1.31078	-1.27137	-1.41685	-1.58267	-1.57935	-1.62724	-1.57285	-1.53966
	1.29184	-0.0901482	Eif2a_P_3	Eif2a	Q8BJW6	STPLLTVR		tr|D6RFN2|D6RFN2_MOUSE, tr|D6RGA6|D6RGA6_MOUSE	P	4	0.9541	1.81807	1.72876	1.67735	1.63379	1.71985	1.80905	1.71387	1.83117	1.8596	1.81488
	0.126513	-0.014225	Psmd5_R_23	Psmd5	Q8BJY1	ALQSVVQAVPLHELR			R	24	0.9639	-2.49279	-2.45705	-2.42957	-2.34463	-2.32288	-2.42318	-2.2895	-2.44143	-2.42632	-2.39535
	0.0711861	-0.01339	Psmd5_R_58	Psmd5	Q8BJY1	EQTALCVSILER			R	59	0.9992	-3.38864	-3.54696	-3.40343	-3.59093	-3.3942	-3.27015	-3.57307	-3.40587	-3.50628	-3.50183
	0.231011	-0.0416367	Psmd5_R_14	Psmd5	Q8BJY1	LEAPLEELR			R	15	0.996	-3.92647	-3.65084	-3.72395	-3.58849	-3.91753	-3.74147	-3.64426	-3.76466	-3.77526	-3.67344
	0.142806	-0.0267033	Mrps35_F_22	Mrps35	Q8BJZ4	SSVASPAAPR		tr|A0A0R4J0L6|A0A0R4J0L6_MOUSE	F	23	0.9997	3.26571	3.51976	3.53811	3.33273	3.30237	3.40874	3.58114	3.417	3.34117	3.34414
	0.522637	0.0538044	Mrps27_C_28	Mrps27	Q8BK72	LLSAAYVDSHQWEAR		tr|A0A338P7I7|A0A338P7I7_MOUSE	C	29	1	5.48734	5.3965	5.43244	5.30291	5.47628	5.47846	5.36247	5.28496	5.40199	5.29856
	0.674806	0.159612	Ipo5_D_329	Ipo5	Q8BKC5	DDFDSNAVAGESALDR		sp|Q8BKC5-2|IPO5_MOUSE	D	330	0.9437	-4.6437	-5.04483	-4.91614	-4.77267	-4.63438	-4.84139	-5.22284	-4.85791	-4.77635	-5.11129
	1.861	-1.63321	Ipo5_R_26	Ipo5	Q8BKC5	KQAEETYENIPGR			R	27	0.9995	-5.02042	-4.89445	-4.90574	-5.05205	-4.41563	-2.38949	-3.28652	-3.70557	-4.81374	-1.92691
	0.251073	0.115392	Ptk7_A_22	Ptk7	Q8BKG3	AIVFIKEPSSQDALQGR			A	23	1	4.56512	4.32515	4.48554	3.72514	4.53566	4.3863	3.93046	4.02093	4.51207	4.20987
	0.427449	-0.0536388	Ppp1r37_R_689	Ppp1r37	Q8BKR5	SQGVSKLEELLLEASQEAPR			R	690	1	1.60957	1.57101	1.6196	1.36729	1.56686	1.63483	1.48278	1.61966	1.6822	1.58305
	1.10391	0.127127	Pum3_R_636	Pum3	Q8BKS9	GIQTLLEKLTA		tr|A0A0N4SUH4|A0A0N4SUH4_MOUSE	R	637	0.9999	-3.22183	-3.13384	-3.08591	-3.3362	-3.01177	-3.29965	-3.38438	-3.26352	-3.20854	-3.26909
	0.346129	0.109315	Tmem87b_A_42	Tmem87b	Q8BKU8-3	VPELGLWTR		sp|Q8BKU8|TM87B_MOUSE, tr|A0A5F8MPT2|A0A5F8MPT2_MOUSE, tr|Z4YML9|Z4YML9_MOUSE	A	43	0.9969	3.36007	3.45906	3.59103	3.14609	3.6005	3.27677	3.20619	3.11343	3.74294	3.27085
	1.44509	-0.256223	Pdhx_N_270	Pdhx	Q8BKZ9	AAGTFTEIPASNIR			N	271	0.9999	-1.11473	-1.16529	-1.41478	-0.964861	-0.993864	-1.06715	-0.795633	-0.896162	-0.693569	-0.919907
	1.71306	-0.202443	Pdhx_Q_53	Pdhx	Q8BKZ9	ADPIKVLMPSLSPTMEQGNIVKWLR		tr|A2AWH8|A2AWH8_MOUSE	Q	54	1	5.88379	5.77579	5.79041	6.00043	5.83057	5.90994	6.24544	6.05689	6.0934	5.98752
	0.133687	-0.044223	Pdhx_C_307	Pdhx	Q8BKZ9	DLGAVLKVR			C	308	0.9959	-1.91866	-1.60824	-1.88094	-1.72959	-2.12017	-1.9483	-1.45012	-1.8468	-1.92908	-1.86219
	1.4743	-0.212819	Unk_R_157	Unk	Q8BL48-2	SPVYDIR		sp|Q8BL48|UNK_MOUSE	R	158	0.9734	-3.62114	-3.81985	-4.07495	-3.66677	-3.68859	-3.56038	-3.55631	-3.60625	-3.52787	-3.55641
	0.540766	-0.0645687	Srsf7_R_105	Srsf7	Q8BL97-2	CYECGEKGHYAYDCHR		sp|Q8BL97-3|SRSF7_MOUSE, sp|Q8BL97-4|SRSF7_MOUSE, sp|Q8BL97|SRSF7_MOUSE, tr|A0A3Q4EGP0|A0A3Q4EGP0_MOUSE, tr|A0A3Q4EH04|A0A3Q4EH04_MOUSE, tr|A0A3Q4L335|A0A3Q4L335_MOUSE, tr|A0A3Q4L393|A0A3Q4L393_MOUSE	R	106	1	-1.5966	-1.74537	-1.60994	-1.73612	-1.54979	-1.65174	-1.52586	-1.56079	-1.69969	-1.47689
	1.23184	0.259364	Srsf7_R_44	Srsf7	Q8BL97-2	NPPGFAFVEFEDPR	Srsf3	sp|P84104-2|SRSF3_MOUSE, sp|P84104|SRSF3_MOUSE, sp|Q8BL97-3|SRSF7_MOUSE, sp|Q8BL97-4|SRSF7_MOUSE, sp|Q8BL97|SRSF7_MOUSE, tr|A0A3Q4EH04|A0A3Q4EH04_MOUSE, tr|A0A3Q4L335|A0A3Q4L335_MOUSE, tr|A0A3Q4L393|A0A3Q4L393_MOUSE	R	45	1	1.35152	1.21209	1.53104	1.80472	1.47356	1.32888	1.32464	1.03254	1.29914	1.09092
	0.406544	0.186217	Srsf7_R_44	Srsf7	Q8BL97-2	NPPGFAFVEFEDPRDAEDAVR		sp|Q8BL97-3|SRSF7_MOUSE, sp|Q8BL97-4|SRSF7_MOUSE, sp|Q8BL97|SRSF7_MOUSE, tr|A0A3Q4EH04|A0A3Q4EH04_MOUSE, tr|A0A3Q4L335|A0A3Q4L335_MOUSE, tr|A0A3Q4L393|A0A3Q4L393_MOUSE	R	45	1	-0.835619	-1.60257	-0.898321	-0.408258	-1.06669	-1.2193	-1.33835	-1.21125	-1.02219	-0.951466
	1.32131	0.139017	Srsf7_R_97	Srsf7	Q8BL97-2	RPFDPNDR		sp|Q8BL97-3|SRSF7_MOUSE, sp|Q8BL97-4|SRSF7_MOUSE, sp|Q8BL97|SRSF7_MOUSE, tr|A0A3Q4EGP0|A0A3Q4EGP0_MOUSE, tr|A0A3Q4EH04|A0A3Q4EH04_MOUSE, tr|A0A3Q4L335|A0A3Q4L335_MOUSE, tr|A0A3Q4L393|A0A3Q4L393_MOUSE	R	98	0.9976	0.663553	0.673044	0.743343	0.534193	0.686201	0.564869	0.530005	0.358381	0.49633	0.655663
	0.235378	-0.0909172	Hirip3_M_1	Hirip3	Q8BLH7	APGDEMR			M	2	0.9883	1.82908	1.7662	1.58973	1.13301	1.78801	1.97115	1.39986	1.78426	1.70302	1.70233
	1.01835	-0.220729	Col16a1_R_256	Col16a1	Q8BLX7	DTQSNELIEINPQTEGKVYTR		tr|E9Q0X4|E9Q0X4_MOUSE	R	257	1	0.0976887	-0.231251	-0.226376	0.0731392	-0.112299	-0.0924854	0.0197201	0.307631	0.0635605	0.40612
	0.746878	-0.169933	Prpf18_M_1	Prpf18	Q8BM39-2	DILKSEILR		sp|Q8BM39|PRP18_MOUSE	M	2	0.9933	-2.62183	-2.80291	-2.80254	-3.10143	-2.8252	-2.45723	-2.95592	-2.71526	-2.53437	-2.64146
	0.426179	-0.117292	Srp68_M_1	Srp68	Q8BMA6	AAEKQIPGGGSGGGGSGSGGGGGGSGGGR		tr|A2AAN2|A2AAN2_MOUSE	M	2	1	0.0198994	-0.256762	-0.574636	-0.473566	-0.384802	-0.121498	-0.385422	-0.158249	-0.0369568	-0.381281
	0.270393	0.0483429	Srp68_R_265	Srp68	Q8BMA6	SGGTEGLLAEKLEALITQTR		tr|A2AAN2|A2AAN2_MOUSE	R	266	1	-1.11347	-0.952883	-0.892426	-1.10006	-1.28356	-1.13331	-1.15209	-1.02982	-1.06827	-1.20062
	0.339257	-0.117749	Emsy_M_1	Emsy	Q8BMB0-2	PVVWPTLLDLSR		sp|Q8BMB0-3|EMSY_MOUSE, sp|Q8BMB0|EMSY_MOUSE, tr|A0A0U1RNN7|A0A0U1RNN7_MOUSE, tr|A0A0U1RPK1|A0A0U1RPK1_MOUSE, tr|A0A0U1RPW3|A0A0U1RPW3_MOUSE	M	2	1	0.748196	1.07387	0.713831	0.277105	1.07649	0.909683	1.00657	0.91305	0.837887	0.811049
	0.536719	0.12819	Slc25a24_C_15	Slc25a24	Q8BMD8	HDAEPPTR		tr|A0A0G2JFB9|A0A0G2JFB9_MOUSE	C	16	0.981	-0.195213	-0.0871487	0.0631504	-0.515991	0.0789261	-0.233912	-0.355387	-0.299372	-0.243671	-0.164886
	0.401695	0.0741886	Slc25a24_C_15	Slc25a24	Q8BMD8	HDAEPPTRYETLFR		tr|A0A0G2JFB9|A0A0G2JFB9_MOUSE	C	16	1	2.99547	2.98113	3.20283	2.88307	3.29055	3.06986	2.87277	2.99468	3.00679	3.038
	0.246675	-0.0278484	Me3_R_379	Me3	Q8BMF3	SHLNHEKEMFAQDHPEVNSLEEVVR			R	380	1	0.355913	0.231615	0.288019	0.434855	0.450932	0.399485	0.38221	0.425713	0.388287	0.304882
	1.5353	-0.120326	Dlat_R_378	Dlat	Q8BMF4	IIKKDIDSFVPSKAAPAAAAAMAPPGPR			R	379	1	-0.327934	-0.432627	-0.356541	-0.299557	-0.219048	-0.260822	-0.187113	-0.262714	-0.217522	-0.105906
	0.0266088	-0.0243931	Dlat_M_218	Dlat	Q8BMF4	QIVLPALSPTMTMGTVQR			M	219	0.9352	-4.74857	-5.62255	-5.41977	-4.49771	-4.71481	-4.88512	-5.39537	-4.52405	-5.61034	-4.46655
	1.05473	-0.121992	Dlat_Y_85	Dlat	Q8BMF4	SLPPHQKVPLPSLSPTMQAGTIAR			Y	86	1	8.27283	8.31482	8.35661	8.42086	8.40449	8.33818	8.67721	8.46464	8.41209	8.48745
	0.936665	0.160841	Dlat_R_406	Dlat	Q8BMF4	VAPAPAGVFTDIPISNIR			R	407	1	3.26883	3.59223	3.57449	3.5915	3.56933	3.34921	3.59508	3.36032	3.19359	3.29397
	0.112962	0.0459782	Dlat_S_84	Dlat	Q8BMF4	YSLPPHQKVPLPSLSPTMQAGTIAR			S	85	1	5.83783	5.62852	5.7262	5.25113	5.23893	5.80787	5.44245	5.48653	5.46452	5.25134
	1.09988	0.1201	Lars1_R_787	Lars1	Q8BMJ2	SGPADSFNDR		tr|A0A494BBF9|A0A494BBF9_MOUSE	R	788	0.9997	0.149418	-0.0262432	0.0252285	-0.0573463	-0.198923	-0.129009	-0.0931206	-0.203199	-0.118933	-0.164104
	1.84896	0.146538	Lars1_R_899	Lars1	Q8BMJ2	SSQYLMEVAHDLR			R	900	1	1.20142	1.25367	1.29824	1.11324	1.06996	1.00743	1.01589	1.06028	1.01011	1.11013
	0.802063	0.100953	Lars1_R_1166	Lars1	Q8BMJ2	TDIGDTMVYLVH			R	1167	1	-0.85503	-0.744543	-0.878708	-0.931845	-0.966864	-0.849983	-0.974642	-1.16374	-0.915287	-0.978098
	0.612003	0.0939507	Lars1_R_577	Lars1	Q8BMJ2	TYGLGTR			R	578	0.9846	-2.4004	-2.45046	-2.46139	-2.76873	-2.48619	-2.59609	-2.7346	-2.62823	-2.52618	-2.55182
	0.115748	-0.0725986	Ckap4_Q_145	Ckap4	Q8BMK4	ATFGTFESLLR			Q	146	0.9534	-1.4402	-1.87942	-1.74172	-1.70411	-1.9608	-1.6041	-2.12441	-1.97116	-0.872114	-1.79149
	2.72439	0.160162	Qars1_R_616	Qars1	Q8BML9	SDFKEESEPGYKR		tr|A0A0A6YY08|A0A0A6YY08_MOUSE, tr|A0A140LID3|A0A140LID3_MOUSE, tr|A0A140LIN2|A0A140LIN2_MOUSE, tr|A0A140LIR0|A0A140LIR0_MOUSE, tr|A0A140LJH2|A0A140LJH2_MOUSE, tr|D3Z158|D3Z158_MOUSE	R	617	0.9999	1.42043	1.44743	1.53169	1.41215	1.33424	1.22195	1.29711	1.30117	1.24683	1.27808
	0.0536497	0.0062355	Qars1_R_764	Qars1	Q8BML9	TVTLKEDPGKI		tr|A0A140LID3|A0A140LID3_MOUSE, tr|D3Z158|D3Z158_MOUSE	R	765	0.9972	-2.6833	-2.82599	-2.71466	-2.81833	-2.84794	-2.78594	-2.73007	-2.72914	-2.85498	-2.82127
	0.391445	-0.144223	Acbd3_R_482	Acbd3	Q8BMP6	DCHEEVYAGSHQYPGR		tr|A0A0R4J079|A0A0R4J079_MOUSE	R	483	1	0.0656242	0.185974	0.092083	0.170637	-0.032692	-0.01754	0.0223274	0.179214	0.157848	0.860891
	1.42706	-0.35359	Hadha_L_587	Hadha	Q8BMS1	ADEVGVDVAQHVAEDLGKAFGER			L	588	1	-3.2928	-3.21461	-3.28585	-3.07227	-3.56283	-3.20728	-2.86499	-3.00766	-3.0632	-2.51727
	0.225923	-0.0456444	Hadha_R_211	Hadha	Q8BMS1	AKKMGLVDQLVEPLGPGIKSPEER			R	212	1	-1.37421	-1.33529	-1.30235	-1.15325	-1.2513	-1.29766	-0.948717	-1.28646	-1.3447	-1.31063
	0.617262	0.120013	Hadha_R_549	Hadha	Q8BMS1	CLAPMMSEVMR			R	550	0.9995	4.09699	4.08205	4.08461	4.03192	4.33215	4.0885	4.16111	4.10489	3.72241	3.95074
	0.667883	-0.208566	Hadha_A_588	Hadha	Q8BMS1	DEVGVDVAQHVAEDLGKAFGER			A	589	0.9947	-4.01327	-3.65775	-3.72657	-3.73984	-4.30937	-3.84042	-3.41174	-3.91045	-3.50388	-3.73747
	0.719895	-0.172944	Hadha_M_652	Hadha	Q8BMS1	DNILANLR			M	653	0.9314	-5.17594	-4.92075	-5.1776	-4.80363	-5.26865	-5.09913	-4.61829	-4.91242	-5.01709	-4.83493
	0.0567566	-0.0198097	Hadha_D_589	Hadha	Q8BMS1	EVGVDVAQHVAEDLGKAFGER			D	590	1	1.14471	1.01363	1.03469	1.28607	1.35524	1.27809	1.24954	1.38871	0.782566	1.23449
	0.57895	0.231932	Hadha_S_28	Hadha	Q8BMS1	FTTSSALLTR			S	29	0.999	5.15768	5.14737	5.25785	4.45748	4.78205	4.92705	5.07028	4.71757	4.48586	4.44201
	1.69627	0.115627	Hadha_R_719	Hadha	Q8BMS1	FVDLYGAQKVVDR			R	720	1	-0.732082	-0.679108	-0.580551	-0.585249	-0.577679	-0.774565	-0.658777	-0.727615	-0.78548	-0.786367
	0.509777	0.179459	Hadha_M_372	Hadha	Q8BMS1	GAGIAQVSVDKGLKTLLKDTTVTGLGR			M	373	1	-1.69319	-1.91236	-1.29151	-1.23098	-1.26418	-1.50178	-1.79392	-1.49731	-1.9542	-1.5423
	0.0503842	-0.0220581	Hadha_M_215	Hadha	Q8BMS1	GLVDQLVEPLGPGIKSPEER			M	216	1	1.68406	1.31506	1.33977	1.67846	1.9422	1.58873	1.70327	1.82881	1.24117	1.70785
	0.436921	0.14505	Hadha_D_541	Hadha	Q8BMS1	GPGFYTTR			D	542	0.9928	3.03468	2.80333	2.75864	2.98648	3.15505	2.93071	2.90857	3.04626	2.29188	2.83552
	0.330033	-0.154161	Hadha_N_645	Hadha	Q8BMS1	KSLNSEMDNILANLR			N	646	1	-2.70592	-2.52313	-2.22085	-2.23082	-3.1316	-2.79374	-2.12933	-2.31189	-2.33519	-2.47136
	1.15105	-0.140935	Hadha_R_734	Hadha	Q8BMS1	KYESAYGTQFTPCQLLLDHANNSSKKFYQ			R	735	1	-1.36186	-1.42926	-1.25393	-1.33417	-1.20825	-1.17519	-1.04205	-1.23176	-1.35166	-1.08214
	0.459993	-0.260217	Hadha_G_177	Hadha	Q8BMS1	LLPGAGGTQR	Echdc2	sp|Q3TLP5-2|ECHD2_MOUSE, sp|Q3TLP5-3|ECHD2_MOUSE, sp|Q3TLP5|ECHD2_MOUSE, tr|F6Z5N5|F6Z5N5_MOUSE	G	178	0.9991	-0.69385	-0.455273	-0.306292	-0.348734	-0.401783	-0.530579	-0.103302	-0.593269	0.765497	-0.443193
	0.12002	0.0289173	Hadha_R_660	Hadha	Q8BMS1	LPAKPEVSSDEDVQYR			R	661	1	1.65112	1.73805	1.82358	1.81997	1.94427	1.71277	1.98225	1.87093	1.52899	1.73746
	0.00374982	0.000938034	Hadha_R_187	Hadha	Q8BMS1	LPKMVGVPAAFDMMLTGR			R	188	1	3.11427	3.18451	3.26236	3.35621	3.30492	3.20646	3.48362	3.2842	3.03497	3.20834
	0.22273	-0.0682693	Hadha_R_118	Hadha	Q8BMS1	LSQEGQR			R	119	0.9487	-1.46652	-1.23198	-1.37424	-1.63779	-1.20765	-1.43268	-0.94644	-1.30567	-1.42358	-1.46847
	1.35504	0.250537	Hadha_D_219	Hadha	Q8BMS1	QLVEPLGPGIKSPEER			D	220	0.9999	-1.70944	-1.64186	-1.53175	-1.32711	-1.4621	-1.71836	-1.74181	-1.60756	-2.08852	-1.7687
	0.640823	-0.497935	Hadha_N_649	Hadha	Q8BMS1	SEMDNILANLR			N	650	1	0.528576	1.0259	1.29886	1.36151	-0.252642	0.395166	1.76192	1.3859	1.5867	1.32219
	0.199532	0.036713	Hadha_R_38	Hadha	Q8BMS1	THINYGVKGDVAVIR			R	39	1	3.37599	3.33665	3.38213	3.52468	3.57311	3.32329	3.57537	3.50119	3.28946	3.31969
	0.06976	0.0443729	Hadha_F_29	Hadha	Q8BMS1	TTSSALLTR			F	30	0.9972	6.187	6.47788	6.48251	6.43675	6.31265	6.19194	7.05329	6.52224	5.70116	6.2063
	0.191195	0.0821949	Hadha_M_191	Hadha	Q8BMS1	VGVPAAFDMMLTGR			M	192	0.9999	2.35828	2.15641	2.2303	2.84717	2.62179	2.394	2.35767	2.55747	1.93858	2.55526
	1.53447	0.185733	Coq3_G_155	Coq3	Q8BMS4	CGGGLLTEPLGR			G	156	0.9928	0.602129	0.533955	0.544186	0.498528	0.532574	0.617857	0.233837	0.322159	0.340141	0.268713
	0.1068	-0.0220921	Coq3_Y_86	Coq3	Q8BMS4	STSQTTVDSR			Y	87	0.9986	2.13394	2.31339	2.38472	2.45645	2.41513	2.24586	2.55082	2.33846	2.2943	2.38466
	0.869611	-0.112218	Tsen34_-_0	Tsen34	Q8BMZ5-2	MLVVEVANGR		sp|Q8BMZ5|SEN34_MOUSE, tr|A0A0U1RNS7|A0A0U1RNS7_MOUSE, tr|A0A0U1RPF7|A0A0U1RPF7_MOUSE, tr|D3YWG5|D3YWG5_MOUSE, tr|D3YY06|D3YY06_MOUSE, tr|D3YZ84|D3YZ84_MOUSE, tr|D6RH65|D6RH65_MOUSE, tr|H7BX14|H7BX14_MOUSE	-	1	0.9935	-9.48305	-9.59523	-9.59667	-9.6691	-9.55814	-9.41311	-9.67358	-9.30268	-9.46929	-9.48244
	0.451997	0.0511059	Sfr1_R_122	Sfr1	Q8BP27-2	SSSHSFCSVVKR		sp|Q8BP27|SFR1_MOUSE	R	123	0.9991	1.45664	1.22487	1.37001	1.20504	1.23919	1.31341	1.21436	1.23259	1.24998	1.22989
	0.0149491	0.00836906	Nars1_D_420	Nars1	Q8BP47	GTFYEFGDDIPEAPER		tr|A0A494BAX5|A0A494BAX5_MOUSE, tr|A0A494BB89|A0A494BB89_MOUSE, tr|A0A498WGK2|A0A498WGK2_MOUSE	D	421	0.9932	-1.98285	-2.70846	-2.80253	-2.47303	-2.42353	-2.27522	-2.76085	-2.15328	-2.79083	-2.45206
	0.824575	0.0884373	Nars1_R_489	Nars1	Q8BP47	SWDSEEILEGYKR		tr|A0A494BAX5|A0A494BAX5_MOUSE, tr|A0A494BB89|A0A494BB89_MOUSE, tr|A0A498WGK2|A0A498WGK2_MOUSE	R	490	1	2.6918	2.67611	2.70202	2.53926	2.46079	2.50823	2.60106	2.49713	2.57254	2.44883
	0.442307	-0.0647392	Nars1_M_12	Nars1	Q8BP47	VLAELYVSDR		tr|A0A494B949|A0A494B949_MOUSE, tr|A0A494BAW6|A0A494BAW6_MOUSE, tr|A0A494BAX5|A0A494BAX5_MOUSE	M	13	0.9989	-1.30534	-1.5265	-1.43905	-1.57314	-1.36218	-1.25252	-1.48499	-1.39286	-1.29683	-1.45532
	0.326369	-0.065929	Metap1_R_353	Metap1	Q8BP48	SAQFEHTLLVTDTGCEILTR		tr|A0A0G2JFL1|A0A0G2JFL1_MOUSE	R	354	1	2.07924	2.11387	2.14215	2.04894	1.75342	1.94309	2.21747	2.14413	2.00182	2.16076
	0.0458011	0.00739212	Rpl24_R_80	Rpl24	Q8BP67	AITGASLADIMAKR			R	81	1	3.31952	3.23395	3.24572	3.1413	3.34258	3.40062	3.13256	3.27829	3.20858	3.22607
	1.43438	-0.184084	Rpl24_-_0	Rpl24	Q8BP67	MKVELCSFSGYKIYPGHGR			-	1	1	0.33581	0.187107	0.0597534	0.0260296	0.281809	0.432522	0.208336	0.426291	0.406809	0.336969
	0.238199	-0.0556343	Rcn2_K_27	Rcn2	Q8BP92	AEELHYPQGEHR		tr|D6RHL9|D6RHL9_MOUSE	K	28	0.9998	-1.90743	-1.90627	-2.01494	-2.18436	-1.95835	-1.66919	-1.90034	-2.00323	-2.16753	-1.95289
	0.0725491	-0.0210442	Rcn2_A_28	Rcn2	Q8BP92	EELHYPQGEHR		tr|D6RHL9|D6RHL9_MOUSE	A	29	0.9998	3.86116	3.6448	3.6677	3.33643	3.58134	3.78477	3.41467	3.68391	3.69763	3.61566
	1.28562	-0.256198	Rcn2_L_48	Rcn2	Q8BP92	GVQEDVDEYVKLGHEEQQR			L	49	1	0.717665	0.550413	0.448774	0.632544	0.283955	0.900661	1.03606	0.750145	0.579731	0.647745
	0.312557	0.0484131	Rcn2_R_308	Rcn2	Q8BP92	QLHDDYFYHDEL			R	309	1	1.59997	1.49286	1.55818	1.27378	1.39734	1.47452	1.34372	1.43701	1.34057	1.48423
	0.0271357	-0.00816498	Rcn2_A_25	Rcn2	Q8BP92	SKAEELHYPQGEHR		tr|D6RHL9|D6RHL9_MOUSE	A	26	1	4.81889	4.64343	4.70212	4.30153	4.6528	4.76383	4.41462	4.66425	4.67477	4.64212
	0.175623	0.0379951	Tmem177_R_285	Tmem177	Q8BPE4	INHLPYTTR			R	286	0.9976	-2.78213	-2.98055	-2.87192	-2.87658	-2.95178	-2.98086	-3.12726	-3.03629	-2.69758	-2.81094
	1.5983	0.484243	Daam1_R_394	Daam1	Q8BPM0-2	SGNTVQYWLLLDR		sp|Q8BPM0-3|DAAM1_MOUSE, sp|Q8BPM0|DAAM1_MOUSE	R	395	1	-2.30412	-2.13137	-2.14775	-2.59185	-2.01178	-2.57343	-2.59189	-3.26954	-2.43453	-2.73869
	2.61219	0.120886	Ppp1r18_R_447	Ppp1r18	Q8BQ30-2	SGHTFTVNPR		sp|Q8BQ30|PPR18_MOUSE, tr|A0A087WRI9|A0A087WRI9_MOUSE	R	448	0.9999	1.17225	1.18911	1.31473	1.21386	1.25809	1.10361	1.11168	1.14634	1.08308	1.0989
	3.68365	0.185829	Ralgapb_R_1052	Ralgapb	Q8BQZ4	SGMAQQIAYEMHLEQQSEGELQKR		tr|A2ACC6|A2ACC6_MOUSE, tr|A2ACC7|A2ACC7_MOUSE, tr|E9Q0J2|E9Q0J2_MOUSE, tr|F8WHN4|F8WHN4_MOUSE	R	1053	1	-1.93839	-2.01404	-1.8983	-1.99207	-1.88708	-2.10637	-2.14446	-2.12874	-2.099	-2.18045
	1.2048	0.32701	Fam177a1_G_6	Fam177a1	Q8BR63	CAAAGETEAAAATAFR			G	7	0.9992	-4.98909	-4.89986	-5.2379	-5.02773	-4.70651	-5.24643	-5.42435	-4.87988	-5.31084	-5.63464
	0.0413519	-0.0957115	Scfd1_F_197	Scfd1	Q8BRF7-2	FVTLGAVPIIR		sp|Q8BRF7-3|SCFD1_MOUSE, sp|Q8BRF7|SCFD1_MOUSE	F	198	0.9999	-0.290735	1.09939	1.30414	-0.452045	-0.247892	-0.717175	0.347363	-1.30816	2.86977	0.699627
	0.552258	-0.0820404	Prkaa2_R_227	Prkaa2	Q8BRK8	GGVFYIPDYLNR			R	228	0.9999	-1.63769	-1.25451	-1.35348	-1.36257	-1.42037	-1.29981	-1.2957	-1.30232	-1.44535	-1.27525
	0.353224	0.0713909	Prkaa2_R_488	Prkaa2	Q8BRK8	SCSAAGLHR			R	489	0.9991	-1.84587	-1.73727	-1.81219	-2.11765	-1.93725	-1.89635	-2.1472	-2.00563	-1.78647	-1.97153
	0.457745	0.0625793	Prkaa2_R_480	Prkaa2	Q8BRK8	SGSSTPQR			R	481	0.9154	-3.92271	-3.92559	-3.86136	-4.04668	-3.96516	-3.89531	-4.0847	-4.16291	-3.87481	-4.01667
	0.286357	0.0995918	Prkaa2_R_171	Prkaa2	Q8BRK8	TSCGSPNYAAPEVISGR	Prkaa1	sp|Q5EG47|AAPK1_MOUSE, tr|Q3TUQ7|Q3TUQ7_MOUSE	R	172	1	-2.89116	-3.04633	-3.30598	-3.15926	-2.75566	-2.82456	-3.49075	-3.00933	-3.12164	-3.21007
	0.521765	0.105405	Slc18a2_M_1	Slc18a2	Q8BRU6	ALSDLVLLR			M	2	0.9892	-1.0857	-1.09627	-0.957199	-1.26941	-0.747007	-1.07141	-1.25428	-1.17831	-1.02986	-1.14875
	1.65319	0.307926	Pi15_R_60	Pi15	Q8BS03	YISQNDMIAILDYHNQVR		tr|A0A0R4J126|A0A0R4J126_MOUSE	R	61	0.9995	-9.45827	-9.29506	-9.17569	-9.30256	-9.66104	-9.82237	-9.43255	-9.71553	-9.79927	-9.66254
	0.0253597	-0.00370865	Pisd_N_49	Pisd	Q8BSF4	FHTAPVR		tr|F7C386|F7C386_MOUSE	N	50	0.9691	1.13672	1.36107	1.33631	1.31891	1.36545	1.27584	1.37233	1.32306	1.21926	1.34653
	0.784444	-0.0701885	R3hcc1_R_54	R3hcc1	Q8BSI6	TAENFDLLSSFSVGEGWKR		tr|E9PUE1|E9PUE1_MOUSE	R	55	1	0.28549	0.352514	0.274494	0.254362	0.445097	0.432226	0.368988	0.489031	0.339479	0.333176
	1.09761	0.14281	Asph_R_337	Asph	Q8BSY0	GKIEEAVNAFEELVR		tr|A2AL85|A2AL85_MOUSE, tr|Q8CBM2|Q8CBM2_MOUSE	R	338	1	-2.59628	-2.55276	-2.46092	-2.79515	-2.48023	-2.76018	-2.76225	-2.79115	-2.57323	-2.71259
	0.626169	0.168642	Asph_R_361	Asph	Q8BSY0	YGKAQCEDDLAEKQR		tr|A2AL85|A2AL85_MOUSE, tr|Q8CBM2|Q8CBM2_MOUSE	R	362	0.9689	3.19281	3.03364	3.21104	2.85581	3.30379	3.03495	2.72807	2.77507	3.31497	2.90083
	0.117313	0.0551086	Asph_M_1	Asph	Q8BSY0-2	AEDKEAKHGGHKNGRR		tr|A2AL74|A2AL74_MOUSE, tr|A2AL75|A2AL75_MOUSE, tr|A2AL76|A2AL76_MOUSE, tr|A2AL77|A2AL77_MOUSE, tr|Q9CR06|Q9CR06_MOUSE	M	2	0.9958	-6.00106	-6.12947	-5.81013	-6.24359	-5.77757	-5.96827	-6.06551	-6.44106	-5.52959	-6.23293
	0.848072	-0.131026	COA4_R_31	COA4	Q8BT51	SGCAASHFAVQECMAQHQDWR			R	32	1	-1.63445	-1.55258	-1.5444	-1.46498	-1.5061	-1.59731	-1.26039	-1.39887	-1.56189	-1.2289
	2.02506	-0.132884	COA4_T_3	COA4	Q8BT51	SVPQGHNWTRPVKKDDDEEDPLDQLITR			T	4	1	-9.632	-9.68499	-9.66462	-9.56614	-9.48372	-9.51483	-9.46375	-9.49453	-9.45434	-9.43961
	0.225431	0.0227631	Cpne3_R_241	Cpne3	Q8BT60	SSPVEYECINEKKR			R	242	1	0.282755	0.290848	0.386253	0.330297	0.225536	0.187784	0.327734	0.249857	0.368151	0.268349
	0.457023	-0.104576	Ndrg4_M_1	Ndrg4	Q8BTG7-2	PECWDGEHDIETPYGLLHVVIR		sp|Q8BTG7|NDRG4_MOUSE, tr|A0A1D5RMH3|A0A1D5RMH3_MOUSE	M	2	1	-0.393793	-0.296574	-0.479332	-0.785561	-0.451803	-0.474073	-0.420216	-0.131315	-0.362885	-0.495691
	0.248426	0.0953518	Ankrd52_M_1	Ankrd52	Q8BTI7	GILSITDQPPLVQAIFSR			M	2	1	0.717438	0.512907	0.449028	0.042387	0.518698	0.557585	-0.0591927	0.546894	0.420141	0.298271
	0.353074	0.0845963	Srrm2_R_2063	Srrm2	Q8BTI8-2	MSQVPAPVPLMSLR		sp|Q8BTI8-3|SRRM2_MOUSE, sp|Q8BTI8|SRRM2_MOUSE	R	2064	0.9887	-3.28896	-3.74192	-3.659	-3.44884	-3.69959	-3.70605	-3.84548	-3.60478	-3.62327	-3.48171
	0.0116415	-0.00204773	Srrm2_R_2199	Srrm2	Q8BTI8-2	SAHGTAPVNIAGSR		sp|Q8BTI8-3|SRRM2_MOUSE, sp|Q8BTI8|SRRM2_MOUSE	R	2200	1	3.49766	3.47836	3.52294	3.29585	3.57893	3.43237	3.38303	3.46387	3.5948	3.5099
	0.607219	0.0654675	Srrm2_R_2547	Srrm2	Q8BTI8-2	SLSYSPVER		sp|Q8BTI8-3|SRRM2_MOUSE, sp|Q8BTI8|SRRM2_MOUSE	R	2548	0.9848	-2.57545	-2.52541	-2.48686	-2.4497	-2.46697	-2.74739	-2.51102	-2.54814	-2.55059	-2.47458
	0.248773	0.0602169	Srrm2_R_2241	Srrm2	Q8BTI8-2	VPLSAYDR		sp|Q8BTI8-3|SRRM2_MOUSE, sp|Q8BTI8|SRRM2_MOUSE	R	2242	0.9283	-2.56774	-2.66259	-2.57073	-2.57591	-2.47608	-2.53136	-2.86303	-2.47692	-2.85941	-2.4234
	0.433181	0.0841389	Flna_R_301	Flna	Q8BTM8	AEFTVETR		tr|B7FAU9|B7FAU9_MOUSE, tr|B7FAV1|B7FAV1_MOUSE, tr|F6XC15|F6XC15_MOUSE	R	302	0.9603	-2.94274	-2.79128	-2.80564	-2.60402	-2.79365	-2.73243	-2.67444	-2.96784	-3.02039	-2.96292
	0.330418	0.0795673	Flna_R_2250	Flna	Q8BTM8	AEVGVPAEFGIWTR		tr|B7FAU9|B7FAU9_MOUSE, tr|B7FAV1|B7FAV1_MOUSE, tr|J3JS91|J3JS91_MOUSE	R	2251	1	-0.745224	-0.428093	-0.28381	-0.281269	-0.592699	-0.513977	-0.395033	-0.650589	-0.676582	-0.49275
	0.513504	0.14732	Flna_C_810	Flna	Q8BTM8	APGVVGPTEADIDFDIIR		tr|B7FAU9|B7FAU9_MOUSE, tr|B7FAV1|B7FAV1_MOUSE	C	811	1	-1.473	-1.60434	-1.92536	-1.73358	-1.89418	-1.80799	-1.6584	-1.71089	-2.23972	-1.95007
	0.471886	-0.123897	Flna_R_7	Flna	Q8BTM8	CGQSAAVASPGGSIDSR		sp|Q8BTM8-2|FLNA_MOUSE, tr|B7FAU9|B7FAU9_MOUSE	R	8	0.9762	-3.83706	-4.33109	-4.20008	-4.1438	-4.19062	-3.76493	-4.10476	-4.18561	-4.18809	-3.83978
	0.412337	0.0955566	Flna_R_1515	Flna	Q8BTM8	EGSYSISVLYGEEEVPR		tr|B7FAU9|B7FAU9_MOUSE, tr|B7FAV1|B7FAV1_MOUSE	R	1516	1	0.553501	0.547083	0.715084	0.392462	0.280703	0.234947	0.607876	0.401361	0.248911	0.517954
	0.993491	0.149081	Flna_C_1018	Flna	Q8BTM8	KVEPGLGADNSVVR		tr|B7FAU9|B7FAU9_MOUSE, tr|B7FAV1|B7FAV1_MOUSE	C	1019	1	-1.8231	-1.98453	-1.96257	-2.0965	-2.22963	-2.04887	-2.1716	-2.30608	-2.19822	-2.11695
	0.209839	-0.0758465	Flna_M_28	Flna	Q8BTM8	PATEKDLAEDAPWKKIQQNTFTR		sp|Q8BTM8-2|FLNA_MOUSE, tr|B7FAU9|B7FAU9_MOUSE, tr|B7FAV1|B7FAV1_MOUSE, tr|F6XC15|F6XC15_MOUSE	M	29	1	3.26864	3.51986	3.43184	2.86624	3.57403	3.32389	3.66374	3.39141	3.41741	3.2434
	0.159461	-0.0755634	Flna_R_467	Flna	Q8BTM8	SPYTVTVGQACNPAACR		tr|B7FAU9|B7FAU9_MOUSE, tr|B7FAV1|B7FAV1_MOUSE, tr|F6XC15|F6XC15_MOUSE	R	468	1	0.748537	0.616571	0.839907	0.692413	0.245756	0.162968	1.10839	0.807669	0.68541	0.756563
	0.00446236	0.00217361	Flna_R_2051	Flna	Q8BTM8	VSGQGLHEGHTFEPAEFIIDTR		tr|B7FAU9|B7FAU9_MOUSE, tr|B7FAV1|B7FAV1_MOUSE, tr|J3JS91|J3JS91_MOUSE	R	2052	1	-2.3262	-2.59653	-2.56243	-2.2417	-2.53749	-2.16722	-2.95595	-2.34826	-2.61356	-2.19024
	0.75691	0.0600182	Flna_R_1831	Flna	Q8BTM8	YSPSEAGLHEMDIR		tr|B7FAU9|B7FAU9_MOUSE, tr|B7FAV1|B7FAV1_MOUSE, tr|F6Z2C0|F6Z2C0_MOUSE	R	1832	1	0.947317	0.840759	0.907633	0.903875	0.883512	0.890333	0.901381	0.799999	0.709869	0.881424
	0.0647058	0.0106525	Flna_C_2378	Flna	Q8BTM8	YVTEIDQDKYAVR		tr|B7FAU9|B7FAU9_MOUSE, tr|B7FAV1|B7FAV1_MOUSE	C	2379	0.9998	0.51292	0.388649	0.370693	0.340223	0.3391	0.535805	0.302155	0.363758	0.256556	0.44005
	0.245843	0.0607571	Utp25_R_25	Utp25	Q8BTT6	DFGEEHPFYDR		tr|A0A0A6YWS6|A0A0A6YWS6_MOUSE, tr|A0A0A6YXE1|A0A0A6YXE1_MOUSE, tr|A0A0R4J114|A0A0R4J114_MOUSE	R	26	0.9982	-1.67533	-1.49475	-1.76184	-1.79662	-1.5239	-1.48426	-1.64363	-1.72469	-1.98875	-1.71489
	0.00133831	-0.000443649	Cpsf7_R_430	Cpsf7	Q8BTV2-2	DLLHNEDRHDDYFQER		sp|Q8BTV2-3|CPSF7_MOUSE, sp|Q8BTV2|CPSF7_MOUSE	R	431	0.9973	-3.36654	-3.23221	-2.99003	-2.9059	-2.99119	-3.24682	-2.94604	-3.00945	-3.28543	-2.9959
	2.33055	0.166377	Cpsf7_R_45	Cpsf7	Q8BTV2-2	SSSTEPPPPVR		sp|Q8BTV2|CPSF7_MOUSE, tr|A0A494B9T0|A0A494B9T0_MOUSE, tr|A0A494BAN3|A0A494BAN3_MOUSE, tr|A0A494BAS7|A0A494BAS7_MOUSE, tr|A0A494BBL0|A0A494BBL0_MOUSE	R	46	0.9422	-3.3051	-3.31085	-3.49681	-3.43235	-3.479	-3.55	-3.60274	-3.54399	-3.55797	-3.60131
	0.866743	0.0783531	Iars1_R_402	Iars1	Q8BU30	SDTPLIYKSVPSWFVR			R	403	1	1.69657	1.69946	1.68244	1.54965	1.66128	1.66605	1.44906	1.63899	1.54998	1.59354
	0.278308	0.0512188	Mrpl22_R_131	Mrpl22	Q8BU88	SNLHIAESTSGR			R	132	1	1.05922	1.13643	1.22321	1.2765	1.00353	0.908424	1.27958	1.08406	1.07565	1.09507
	0.0652221	0.0238094	LRWD1_M_1	LRWD1	Q8BUI3	APLTPQLLLQR	Lrwd1	tr|H9KV12|H9KV12_MOUSE	M	2	1	3.5082	3.18486	3.18358	3.12185	3.39569	3.34	2.85343	3.24094	3.49879	3.34197
	1.13045	0.140206	Hook3_R_271	Hook3	Q8BUK6	CEELEKEISELR			R	272	0.9748	-0.170017	-0.287596	-0.278227	-0.395067	-0.118921	-0.216879	-0.499489	-0.388426	-0.456329	-0.389736
	0.719533	0.12899	Hook3_R_706	Hook3	Q8BUK6	SYPGHVQPATAR			R	707	1	2.18833	1.8985	2.07746	2.04603	2.09653	2.05206	1.83042	1.84966	2.17081	1.75895
	0.131406	0.0663277	Timmdc1_A_24	Timmdc1	Q8BUY5	AGAVAADSPGFVEDR			A	25	0.9999	0.34211	0.491764	0.600376	0.198637	0.694254	0.520573	-0.0623798	0.309307	0.969662	0.258341
	0.510543	0.145463	Timmdc1_G_26	Timmdc1	Q8BUY5	AVAADSPGFVEDR			G	27	0.9999	2.35341	2.36677	2.51155	2.18156	2.58832	2.27947	2.02789	2.0719	2.67039	2.22464
	0.470488	0.0656181	Cops7b_R_204	Cops7b	Q8BV13	TQQQVEAEVSNIKKTLKATASSSAQEMEQQLAER			R	205	1	-0.686514	-0.753727	-0.707369	-0.878555	-0.69808	-0.797146	-0.770071	-1.01703	-0.702557	-0.765532
	0.234242	0.0689373	Mpp7_R_175	Mpp7	Q8BVD5-2	SGLIHVGDELR		sp|Q8BVD5-3|MPP7_MOUSE, sp|Q8BVD5-4|MPP7_MOUSE, sp|Q8BVD5-5|MPP7_MOUSE, sp|Q8BVD5|MPP7_MOUSE, tr|A0A3Q4EGM2|A0A3Q4EGM2_MOUSE, tr|A0A3Q4EH71|A0A3Q4EH71_MOUSE, tr|G5E8S8|G5E8S8_MOUSE	R	176	0.9999	1.79165	1.60308	1.81033	1.85539	1.75071	1.29327	1.97701	1.72109	1.67383	1.80127
	1.18469	0.267726	Stx16_R_40	Stx16	Q8BVI5	SIAAELDELADDR		tr|F7CJY7|F7CJY7_MOUSE	R	41	1	-0.892731	-0.536858	-0.510391	-0.918406	-0.641541	-1.14407	-1.03674	-1.03842	-0.618528	-1.00081
	0.0105342	0.00383759	Mterf4_F_55	Mterf4	Q8BVN4	SSITPQKYMQEPENR		tr|D3Z3A2|D3Z3A2_MOUSE, tr|D3Z3A4|D3Z3A4_MOUSE	F	56	0.9999	0.757595	1.10698	1.39293	1.26442	1.19801	1.30921	1.10623	1.21209	0.935951	1.13726
	0.344075	0.0692921	Rsl1d1_-_0	Rsl1d1	Q8BVY0	MKGSASESPSASVAEATTTDVQVTPTALLQLDR			-	1	1	1.36587	1.45338	1.35022	1.01766	1.43513	1.22902	1.13083	1.31563	1.25011	1.35021
	0.319222	0.140283	Plin5_R_274	Plin5	Q8BVZ1-2	SHSEVELETLALSR		sp|Q8BVZ1|PLIN5_MOUSE	R	275	1	-1.57271	-1.66591	-1.72186	-1.57786	-1.55955	-1.93603	-1.08434	-1.64134	-2.02972	-2.10788
	0.164211	-0.0686161	Plin5_R_321	Plin5	Q8BVZ1-2	SVDALQATFADAHCLGDVAPTALAEGR		sp|Q8BVZ1|PLIN5_MOUSE	R	322	1	-6.86934	-7.3768	-7.25148	-6.92159	-6.96163	-6.61742	-7.35	-7.04296	-6.83947	-7.18792
	0.588785	-0.177545	Plin5_R_226	Plin5	Q8BVZ1-2	TQEMLAQLQETLELIQHMQR		sp|Q8BVZ1|PLIN5_MOUSE	R	227	0.9896	-1.93857	-1.90327	-1.8137	-1.68211	-2.18402	-1.9398	-1.25903	-1.78397	-1.84417	-1.80697
	0.200495	-0.0584564	Nob1_M_1	Nob1	Q8BW10	APVEHVVADAGAFLR		tr|E9PW56|E9PW56_MOUSE, tr|F6YBB8|F6YBB8_MOUSE	M	2	1	4.03753	3.89318	3.68886	3.48176	3.90711	3.99856	3.62693	3.91968	3.92769	3.82788
	0.127235	-0.0441849	Nob1_A_2	Nob1	Q8BW10	PVEHVVADAGAFLR		tr|E9PW56|E9PW56_MOUSE, tr|F6YBB8|F6YBB8_MOUSE	A	3	0.9896	-4.32766	-4.51184	-4.27107	-4.77151	-4.19797	-4.29575	-4.27966	-4.69679	-4.33393	-4.253
	0.957822	0.100929	Slc25a48_M_166	Slc25a48	Q8BW66	EGLTGLYR	Slc25a20	sp|Q9Z2Z6|MCAT_MOUSE	M	167	0.9545	0.386229	0.424673	0.346756	0.333696	0.45616	0.47974	0.192913	0.207603	0.290262	0.27235
	1.00229	0.331668	Klhl31_R_481	Klhl31	Q8BWA5	SVCAYDPALDAWQELPQLSTPR		tr|G3X9D8|G3X9D8_MOUSE	R	482	0.9106	-5.69281	-5.9884	-5.52602	-6.32154	-5.56041	-6.06492	-6.499	-6.10149	-5.92085	-6.16127
	2.75077	0.245843	Synpo2l_R_909	Synpo2l	Q8BWB1	AATTLDEPIWR		tr|B2RQK7|B2RQK7_MOUSE, tr|D3YU08|D3YU08_MOUSE	R	910	1	2.62191	2.57437	2.73728	2.62637	2.62246	2.40001	2.5445	2.40081	2.25973	2.34812
	1.42474	0.188615	Synpo2l_R_360	Synpo2l	Q8BWB1	AGLGTAESQNSGLGGQLSEVSGR		tr|B2RQK7|B2RQK7_MOUSE, tr|D3YU08|D3YU08_MOUSE	R	361	1	0.0578003	0.183447	0.353151	0.274805	0.187202	-0.104914	0.123207	0.18869	-0.0800686	-0.013586
	0.293532	0.161732	Synpo2l_R_805	Synpo2l	Q8BWB1	APPPIAYNPLLSPFFPQAAR		tr|B2RQK7|B2RQK7_MOUSE, tr|D3YU08|D3YU08_MOUSE	R	806	0.9999	-6.03402	-5.96853	-5.86913	-5.91585	-5.72112	-6.58928	-6.05444	-6.35488	-5.24131	-6.0774
	0.0120312	0.00332832	Synpo2l_F_862	Synpo2l	Q8BWB1	CFDEGSSTPGPTSGPPKTAR		tr|B2RQK7|B2RQK7_MOUSE, tr|D3YU08|D3YU08_MOUSE	F	863	0.9234	-1.85856	-1.77217	-1.96682	-2.04038	-1.78783	-1.74153	-2.19416	-1.83194	-1.84913	-1.82565
	1.30411	-0.133586	Synpo2l_N_682	Synpo2l	Q8BWB1	FMQPLGGR		tr|B2RQK7|B2RQK7_MOUSE, tr|D3YU08|D3YU08_MOUSE	N	683	0.9958	-0.0241261	-0.0011425	-0.092823	-0.149704	0.0776196	0.0223255	0.0318108	0.0254211	0.180882	0.217316
	1.25738	0.271891	Synpo2l_R_888	Synpo2l	Q8BWB1	FSTPAPQPTAEPLAPTVLVPR		tr|B2RQK7|B2RQK7_MOUSE, tr|D3YU08|D3YU08_MOUSE	R	889	1	-1.00098	-1.32501	-1.12293	-0.831799	-1.03142	-1.61944	-1.3256	-1.15218	-1.43671	-1.13766
	0.279066	-0.0463669	Synpo2l_M_1	Synpo2l	Q8BWB1	GAEEEVQVTLAGGAPWGFR		tr|B2RQK7|B2RQK7_MOUSE	M	2	1	3.96154	3.81992	3.8407	4.12835	4.14002	4.08366	4.02408	4.00725	4.01295	3.99443
	1.31156	0.125361	Synpo2l_R_754	Synpo2l	Q8BWB1	GGELFAKR		tr|B2RQK7|B2RQK7_MOUSE, tr|D3YU08|D3YU08_MOUSE	R	755	0.9864	1.4531	1.57185	1.52404	1.61019	1.61308	1.47863	1.5493	1.4683	1.32531	1.32391
	1.21961	0.19103	Synpo2l_R_729	Synpo2l	Q8BWB1	GLLDGLVNGSTPMVGIPEPPR		tr|B2RQK7|B2RQK7_MOUSE, tr|D3YU08|D3YU08_MOUSE	R	730	1	0.762611	0.958214	1.05651	0.996048	1.21427	0.746269	0.984997	0.812988	0.710581	0.777668
	1.9653	0.200773	Synpo2l_R_383	Synpo2l	Q8BWB1	GVQLFEQQR		tr|B2RQK7|B2RQK7_MOUSE, tr|D3YU08|D3YU08_MOUSE	R	384	0.9998	0.719244	0.839113	0.815676	0.919474	0.79044	0.639687	0.758347	0.683529	0.504852	0.493668
	0.106346	0.0184402	Synpo2l_R_938	Synpo2l	Q8BWB1	SFAAAPSSCGFQVARPR		tr|B2RQK7|B2RQK7_MOUSE, tr|D3YU08|D3YU08_MOUSE	R	939	1	2.86571	3.00781	3.15558	3.00785	2.98756	2.80939	3.06916	3.01118	3.02577	3.0168
	0.00713584	0.00205688	Synpo2l_N_370	Synpo2l	Q8BWB1	SGLGGQLSEVSGR		tr|B2RQK7|B2RQK7_MOUSE, tr|D3YU08|D3YU08_MOUSE	N	371	1	-2.61167	-2.31057	-2.34808	-2.59928	-2.38899	-2.5771	-2.56507	-2.54184	-2.39531	-2.18955
	1.25617	0.267108	Synpo2l_R_341	Synpo2l	Q8BWB1	SLTNQSDWDSPYLDMELAR		tr|B2RQK7|B2RQK7_MOUSE, tr|D3YU08|D3YU08_MOUSE	R	342	1	-0.455088	-0.151327	0.0477371	-0.162527	-0.305361	-0.669514	-0.285896	-0.586893	-0.565937	-0.253864
	1.30788	-0.112296	Synpo2l_R_837	Synpo2l	Q8BWB1	VTPKQGIKALDFMR		tr|B2RQK7|B2RQK7_MOUSE, tr|D3YU08|D3YU08_MOUSE	R	838	1	0.227934	0.185743	0.261927	0.269958	0.364933	0.449469	0.260967	0.4207	0.304451	0.43639
	0.844478	-0.116692	Aldh5a1_Y_35	Aldh5a1	Q8BWF0	ASGPGGLHADLLR			Y	36	1	6.54314	6.59039	6.56946	6.55024	6.82993	6.64384	6.86798	6.75684	6.60952	6.78844
	0.41491	0.055381	Aldh5a1_R_48	Aldh5a1	Q8BWF0	GDSFVGGR			R	49	0.9885	1.11185	1.07252	1.02768	0.937233	1.1461	1.15635	0.898809	1.00061	0.907682	1.05502
	0.776967	-0.128693	Aldh5a1_S_37	Aldh5a1	Q8BWF0	GPGGLHADLLR			S	38	0.9998	-0.826305	-0.801125	-0.793453	-0.832064	-0.612669	-0.710886	-0.391867	-0.660637	-0.846249	-0.612513
	0.960584	-0.113429	Aldh5a1_R_32	Aldh5a1	Q8BWF0	RSYASGPGGLHADLLR			R	33	0.9998	2.12179	2.00421	2.03031	2.09932	2.33441	2.20206	2.30328	2.19229	2.18506	2.27449
	0.492285	-0.110332	Aldh5a1_A_36	Aldh5a1	Q8BWF0	SGPGGLHADLLR			A	37	1	2.20417	2.3244	2.30786	2.38067	2.47211	2.25569	2.71954	2.51011	2.2117	2.54383
	0.28028	0.0615437	Ptges2_R_354	Ptges2	Q8BWM0	HSHIQPWYLR			R	355	0.9998	2.54447	2.82589	2.93483	2.89869	2.66501	2.63678	2.92237	2.67497	2.60693	2.72013
	0.102993	0.0160675	Ptges2_R_251	Ptges2	Q8BWM0	TPAEALASFDYIVR			R	252	0.9999	0.645082	0.647711	0.43025	0.474369	0.574263	0.559855	0.440731	0.560934	0.65514	0.474678
	0.664994	0.106505	Ptges2_R_341	Ptges2	Q8BWM0	VMEGLEAFDDLMR			R	342	1	-1.51463	-1.81	-1.4889	-1.73219	-1.46889	-1.65853	-1.77856	-1.58777	-1.76148	-1.76079
	0.364793	0.0516029	Acot4_A_2	Acot4	Q8BWN8	ATLSVEPTGRSCWDEPLSIAVR	Gm49366	tr|A0A1Y7VML8|A0A1Y7VML8_MOUSE	A	3	0.9685	-3.09976	-3.13884	-3.22956	-3.26775	-3.03142	-3.10892	-3.11725	-3.30797	-3.17482	-3.31639
	0.0345587	0.0132431	Acaa2_R_38	Acaa2	Q8BWT1	AALSAGKVPPETIDSVIVGNVMQSSSDAAYLAR			R	39	1	1.95687	1.96814	1.85519	2.01455	2.15657	1.99542	2.33543	2.11322	1.59755	1.84348
	0.282455	-0.0605396	Acaa2_D_266	Acaa2	Q8BWT1	AVKKHNFTPLAR			D	267	0.9999	0.246546	0.162645	0.0897999	0.40015	0.30455	0.223976	0.41729	0.433802	0.0523586	0.378963
	0.122973	-0.0525005	Acaa2_L_115	Acaa2	Q8BWT1	CGGTESMSQSPYCVR			L	116	0.996	-2.78141	-2.851	-2.77456	-3.1659	-2.69947	-2.64092	-2.48145	-2.66448	-2.95419	-3.26878
	1.15923	-0.261866	Acaa2_G_102	Acaa2	Q8BWT1	CQEICSKDAEVVLCGGTESMSQSPYCVR			G	103	0.9859	-4.79716	-4.5882	-4.49912	-4.39196	-4.62403	-4.49381	-4.01564	-4.1159	-4.44174	-4.52406
	0.265191	-0.202939	Acaa2_K_25	Acaa2	Q8BWT1	DFSATDLTEFAAR			K	26	1	1.07414	1.13663	1.28613	1.04787	0.722477	0.780449	1.46646	0.696985	2.35679	0.981262
	0.00233395	-0.00080719	Acaa2_R_176	Acaa2	Q8BWT1	EDCDRYALQSQQR		tr|A0A494B9J2|A0A494B9J2_MOUSE	R	177	0.9999	-0.765894	-0.624243	-0.724844	-0.594088	-0.855906	-1.0079	-0.409489	-0.576649	-0.879244	-0.687656
	0.426252	0.139677	Acaa2_D_26	Acaa2	Q8BWT1	FSATDLTEFAAR			D	27	0.9999	1.56618	1.50574	1.45739	1.88134	2.01553	1.52642	1.56702	1.80083	1.19696	1.63657
	0.191178	-0.0457832	Acaa2_D_255	Acaa2	Q8BWT1	GAGAVIIASEDAVKKHNFTPLAR			D	256	1	1.54566	1.47458	1.45386	1.58615	1.74953	1.71844	1.6388	1.74641	1.30224	1.63281
	0.208386	0.0850468	Acaa2_M_161	Acaa2	Q8BWT1	GMTAENLAAKYNISR		tr|A0A494B9J2|A0A494B9J2_MOUSE	M	162	1	0.60825	0.455141	0.276758	0.757881	0.880394	0.549414	0.596727	0.744167	0.0283279	0.634554
	0.53901	-0.103816	Acaa2_D_242	Acaa2	Q8BWT1	GTVTAGNASGVSDGAGAVIIASEDAVKKHNFTPLAR			D	243	1	0.186541	0.206202	0.316792	0.566662	0.524195	0.366255	0.623165	0.504337	0.403519	0.422195
	0.0313507	-0.00701447	Acaa2_R_5	Acaa2	Q8BWT1	GVFIVAAKR			R	6	0.9997	6.10731	6.19124	6.17404	6.20274	6.18598	6.05562	6.45281	6.1603	6.20398	6.02369
	0.367483	-0.133476	Acaa2_N_167	Acaa2	Q8BWT1	LAAKYNISR		tr|A0A494B9J2|A0A494B9J2_MOUSE	N	168	0.9949	2.47211	2.80729	2.71151	2.43252	2.55629	2.37319	3.04658	2.44544	3.05167	2.73022
	0.321256	0.12457	Acaa2_D_31	Acaa2	Q8BWT1	LTEFAAR			D	32	0.9442	0.634562	0.450361	0.340258	0.697268	0.943598	0.610897	0.534281	0.676517	-0.024641	0.646139
	0.0705383	0.0429871	Acaa2_R_14	Acaa2	Q8BWT1	TPFGAYGGLLKDFSATDLTEFAAR			R	15	1	3.71399	4.21837	3.9735	4.32158	3.88618	3.5938	4.61038	4.0769	3.57303	4.04457
	1.86459	0.15419	Acaa2_R_76	Acaa2	Q8BWT1	VGVPTETGALTLNR			R	77	1	3.66455	3.68416	3.8581	3.77477	3.73245	3.56398	3.72468	3.54597	3.53527	3.57317
	0.638861	-0.13943	Acaa2_N_58	Acaa2	Q8BWT1	VMQSSSDAAYLAR			N	59	1	-2.25451	-2.6102	-2.25424	-2.07576	-2.46054	-2.37887	-2.0466	-2.21024	-2.16486	-2.15753
	0.758289	0.102232	Acaa2_R_181	Acaa2	Q8BWT1	YALQSQQR		tr|A0A494B9J2|A0A494B9J2_MOUSE	R	182	0.9972	0.179573	0.366394	0.123007	0.278246	0.0574837	0.156395	0.196119	0.00614738	-0.00435257	0.139233
	0.22338	-0.0388382	Osgep_R_280	Osgep	Q8BWU5	GAQLFATDER		tr|A0A0R4J1Y3|A0A0R4J1Y3_MOUSE, tr|E0CYN9|E0CYN9_MOUSE	R	281	0.9659	-0.457781	-0.531363	-0.496321	-0.37834	-0.374098	-0.378107	-0.586946	-0.450678	-0.19581	-0.432169
	0.205238	-0.0633915	Osgep_M_1	Osgep	Q8BWU5	PAVLGFEGSANKIGVGVVR		tr|A0A0R4J1Y3|A0A0R4J1Y3_MOUSE, tr|E0CXW7|E0CXW7_MOUSE, tr|E9QMF4|E9QMF4_MOUSE	M	2	1	4.42112	4.56038	4.44751	4.11352	4.70139	4.46227	4.78599	4.53792	4.4563	4.31842
	0.243747	-0.023489	Osgep_R_312	Osgep	Q8BWU5	TPLKDSAITQR		tr|A0A0R4J1Y3|A0A0R4J1Y3_MOUSE, tr|E0CYN9|E0CYN9_MOUSE	R	313	1	2.48753	2.31669	2.33263	2.30407	2.40009	2.32561	2.39264	2.40643	2.3823	2.45149
	0.666954	-0.145179	Larp4_R_375	Larp4	Q8BWW4	SSSGSEHSTEGSVSLGDGPLSR		tr|A0A2R8VKL5|A0A2R8VKL5_MOUSE, tr|A0A2R8W6Y5|A0A2R8W6Y5_MOUSE, tr|E9Q066|E9Q066_MOUSE, tr|G3X9Q6|G3X9Q6_MOUSE	R	376	1	0.908129	0.648676	0.575972	0.597269	0.937201	0.977015	0.596802	0.90942	1.02025	0.88966
	1.38283	0.151103	Kank2_R_105	Kank2	Q8BX02	GFYPQYGALETR		sp|Q8BX02-2|KANK2_MOUSE	R	106	0.9605	-2.21785	-2.31334	-2.19876	-1.99381	-2.1613	-2.25007	-2.25331	-2.42002	-2.38113	-2.33605
	0.894228	0.12019	Kank2_R_625	Kank2	Q8BX02	SDAHPELVR			R	626	0.9987	0.819014	0.995838	1.03139	0.838903	0.800682	0.665039	0.897961	0.742924	0.67816	0.900791
	0.0200378	-0.00695648	Kank2_R_247	Kank2	Q8BX02	SELCLDLPEAPDDPAALETR		sp|Q8BX02-2|KANK2_MOUSE	R	248	1	-0.486618	-0.084198	-0.0626183	-0.269066	-0.41222	-0.483	-0.00300789	-0.362314	-0.286077	-0.145538
	0.4198	0.0448483	Pgam5_S_24	Pgam5	Q8BX10-2	AVAVGKPR		sp|Q8BX10|PGAM5_MOUSE	S	25	0.9173	6.75525	6.66671	6.77308	6.74338	6.81966	6.79566	6.81419	6.67724	6.62909	6.61765
	0.313647	0.0676872	Gemin5_R_856	Gemin5	Q8BX17	SKEELHR		tr|A2AFQ9|A2AFQ9_MOUSE, tr|E9PUU4|E9PUU4_MOUSE	R	857	0.9907	-1.68038	-1.63901	-1.61118	-1.93862	-1.83954	-1.78102	-2.07418	-1.69782	-1.72843	-1.76573
	1.66891	0.108643	Osbpl2_R_61	Osbpl2	Q8BX94	TALPAPMFTR			R	62	0.9994	3.03965	2.99045	3.12127	2.95228	2.93037	2.92443	2.94128	2.851	2.86766	2.90643
	0.227384	0.109918	Tmx3_G_29	Tmx3	Q8BXZ1	FVEDLNESFKDNR		tr|A0A494BB11|A0A494BB11_MOUSE	G	30	1	2.72021	2.84617	2.98873	2.47976	3.23946	2.6966	2.46187	2.60176	3.32646	2.63804
	0.141251	0.0189133	Usp47_-_0	Usp47	Q8BY87	MVPGEENQLVPKEDVFWR			-	1	1	2.06241	1.88168	1.9911	2.15765	2.10668	1.96879	2.01579	2.0805	2.03137	2.00852
	0.0663438	-0.0265362	Usp47_-_0	Usp47	Q8BY87-2	MVPGEENQLVPKEIENAAEEPR		tr|A0A1L1SV73|A0A1L1SV73_MOUSE	-	1	1	2.81771	2.57332	2.53926	2.11187	2.6337	2.79636	2.27822	2.52752	2.6491	2.55734
	0.279151	-0.0552036	Usp47_R_238	Usp47	Q8BY87-2	SFGWDSSEAWQQHDVQELCR		sp|Q8BY87|UBP47_MOUSE, tr|A0A1L1SV73|A0A1L1SV73_MOUSE	R	239	0.9943	-2.92104	-2.99623	-2.94591	-2.90377	-2.98128	-2.828	-3.18476	-2.69198	-2.91936	-2.84811
	0.152204	0.0419044	Tbcd_M_1	Tbcd	Q8BYA0	VLSNEPAASAAEEEVEDDALVR			M	2	1	2.10765	1.90757	1.95765	1.63136	1.87471	2.10964	1.67359	1.77978	1.90009	1.80631
	0.525831	-0.0665546	Yars2_R_124	Yars2	Q8BYL4	EALSAECVR		tr|E9PX65|E9PX65_MOUSE	R	125	0.9152	-1.91601	-1.82511	-1.8124	-1.9431	-1.71158	-1.64685	-1.75456	-1.9149	-1.75532	-1.80379
	0.0887575	-0.0211861	Eogt_Q_19	Eogt	Q8BYW9	DKAHSEADDAPGKALYDYSSLR		tr|A0A0N4SVY8|A0A0N4SVY8_MOUSE, tr|D3YWW8|D3YWW8_MOUSE, tr|D3Z459|D3Z459_MOUSE, tr|D3Z5Q3|D3Z5Q3_MOUSE	Q	20	1	2.26398	2.15538	2.29203	1.92697	2.26347	2.36952	2.06783	2.11692	2.29019	2.16331
	0.822867	-0.0847649	Parp12_R_206	Parp12	Q8BZ20	SHEFTNSESLEQLER			R	207	1	-5.04024	-5.03358	-5.1213	-5.10959	-4.95624	-4.86628	-5.10648	-5.01699	-4.88379	-4.96359
	0.247083	0.0530914	Ppcdc_R_82	Ppcdc	Q8BZB2	SDPVLHIDLR		tr|A0A1L1SQ26|A0A1L1SQ26_MOUSE, tr|A0A1L1SQ67|A0A1L1SQ67_MOUSE, tr|A0A1L1SRA9|A0A1L1SRA9_MOUSE, tr|A0A1L1SSQ9|A0A1L1SSQ9_MOUSE, tr|A0A1L1ST77|A0A1L1ST77_MOUSE, tr|A0A1L1STK9|A0A1L1STK9_MOUSE	R	83	0.9999	-9.63951	-9.37965	-9.3535	-9.43212	-9.75015	-9.62712	-9.47333	-9.68017	-9.57398	-9.46579
	0.678613	0.136258	Pgm5_R_338	Pgm5	Q8BZF8	SMPTSTALDR			R	339	0.9982	1.22156	1.07246	1.27092	1.34735	1.3626	0.797945	1.27837	1.22694	1.10528	1.18506
	0.139009	0.0233135	Pogz_R_837	Pogz	Q8BZH4	SSNILPR		tr|A0AA74KUQ1|A0AA74KUQ1_MOUSE, tr|D3YUW8|D3YUW8_MOUSE, tr|D3YUX1|D3YUX1_MOUSE, tr|Q0VGT3|Q0VGT3_MOUSE	R	838	0.9672	2.24191	2.36028	2.37877	2.10098	2.37439	2.26856	2.18209	2.24554	2.24796	2.39561
	0.871506	0.14433	Afap1l1_R_464	Afap1l1	Q8BZI0	GCEVAPGFGPR			R	465	0.9951	-6.7183	-6.81824	-6.84173	-6.81591	-6.82765	-6.68804	-7.11042	-7.13411	-6.97008	-6.84082
	0.854317	-0.0675697	Arhgef10_R_1236	Arhgef10	Q8C033-2	SVDSSLCDLLR		sp|Q8C033|ARHGA_MOUSE, tr|F7BQE4|F7BQE4_MOUSE	R	1237	0.9999	0.708788	0.590839	0.773115	0.678408	0.755661	0.776762	0.763016	0.772337	0.846827	0.685719
	1.28268	-0.118535	Map1s_R_657	Map1s	Q8C052	STSPHDVDLCLVSPCEFSHR		tr|A0A1D5RLY6|A0A1D5RLY6_MOUSE	R	658	1	1.23723	1.06803	1.25162	1.12276	1.27617	1.2958	1.21505	1.30935	1.30854	1.41975
	0.376626	0.0646404	Efl1_M_1	Efl1	Q8C0D5	VLSGVDKMIR		tr|A0A140LHB7|A0A140LHB7_MOUSE, tr|D3Z1V3|D3Z1V3_MOUSE	M	2	0.9999	1.94997	1.76313	1.75892	1.53128	1.76899	1.82059	1.60076	1.65496	1.70986	1.66292
	0.164844	-0.0217331	Trim47_R_586	Trim47	Q8C0E3-2	SGALASPTDPFQSR		sp|Q8C0E3|TRI47_MOUSE	R	587	0.9999	1.86366	1.82194	1.80376	1.61832	1.66784	1.77316	1.75747	1.72473	1.78141	1.84742
	0.380568	0.13517	Slc25a16_A_6	Slc25a16	Q8C0K5-2	AAALAAAEPAPAVPQAAGSGGPTSR		sp|Q8C0K5|GDC_MOUSE, tr|D3YVC9|D3YVC9_MOUSE	A	7	1	-0.314142	-0.521515	-0.40172	-0.575167	-0.232244	-0.365128	-0.889029	-0.815411	-0.105642	-0.545431
	0.350792	0.240617	Tmx4_A_20	Tmx4	Q8C0L0	EGLEQAALPAEESR		tr|A2ARI0|A2ARI0_MOUSE, tr|A2ARI1|A2ARI1_MOUSE	A	21	1	4.15105	4.43459	4.33143	3.45813	4.54404	4.04218	3.48739	3.57656	4.777	3.83302
	0.31445	0.197149	Tmx4_G_22	Tmx4	Q8C0L0	LEQAALPAEESR		tr|A2ARI0|A2ARI0_MOUSE, tr|A2ARI1|A2ARI1_MOUSE	G	23	0.9999	2.16081	2.39399	2.36845	1.69503	2.59507	2.0782	1.57421	1.83873	2.8708	1.86568
	0.485502	0.0667965	Paox_R_137	Paox	Q8C0L6-2	SQWHSAPYTR		sp|Q8C0L6|PAOX_MOUSE, tr|Q3TXR6|Q3TXR6_MOUSE	R	138	0.9996	-1.76917	-1.85407	-1.87825	-1.91052	-1.74393	-1.85675	-1.8603	-1.93408	-1.75202	-2.08676
	0.316475	0.0474503	Gpcpd1_R_270	Gpcpd1	Q8C0L9	SAGILTLPIMSR		sp|Q8C0L9-2|GPCP1_MOUSE, tr|B0R058|B0R058_MOUSE	R	271	0.9969	-0.552999	-0.418648	-0.432259	-0.370382	-0.515173	-0.468416	-0.334061	-0.528687	-0.67692	-0.518629
	0.108159	-0.0255138	Gpcpd1_M_1	Gpcpd1	Q8C0L9	TPSQVTFEIR		tr|A2AMD6|A2AMD6_MOUSE, tr|A2AMD7|A2AMD7_MOUSE, tr|D6RGT7|D6RGT7_MOUSE, tr|D6RHB5|D6RHB5_MOUSE, tr|D6RHS8|D6RHS8_MOUSE	M	2	0.9751	-0.0441914	-0.0136185	-0.164745	0.064064	-0.256329	-0.219509	0.18906	-0.0570965	-0.103022	-0.0966835
	0.0574435	-0.019957	Asrgl1_R_5	Asrgl1	Q8C0M9	GTVAPPVR			R	6	0.9802	-3.65947	-4.0019	-3.81042	-3.70942	-3.53248	-3.61403	-3.97161	-3.60588	-3.92998	-3.49241
	1.09705	-0.33642	Asrgl1_G_184	Asrgl1	Q8C0M9	TVGAVALDCR			G	185	0.9995	1.40246	1.23689	1.43979	1.72471	1.2542	1.40585	2.2377	1.86912	1.58518	1.64229
	0.376999	0.0288486	Lnpep_N_284	Lnpep	Q8C129	EKKYFAATQFEPLAAR			N	285	0.9956	-4.12879	-4.14367	-4.10474	-4.07128	-4.10993	-4.03594	-4.15988	-4.11862	-4.2293	-4.15892
	3.02201	-0.249741	Mbnl2_L_3	Mbnl2	Q8C181-2	NVAPVRDTKWLTLEVCR		sp|Q8C181-3|MBNL2_MOUSE, sp|Q8C181-4|MBNL2_MOUSE, sp|Q8C181|MBNL2_MOUSE, tr|A0A2K6EDM5|A0A2K6EDM5_MOUSE	L	4	0.9999	-9.55036	-9.78437	-9.71069	-9.61908	-9.66313	-9.47633	-9.41872	-9.30951	-9.41694	-9.45744
	0.112513	0.0475227	Thop1_R_526	Thop1	Q8C1A5	TGSEAPQDLLEKLIKSR		tr|A0A0R4IZY0|A0A0R4IZY0_MOUSE	R	527	1	-3.43679	-3.90349	-3.95568	-3.89822	-3.5856	-3.46583	-4.09101	-3.68593	-3.70804	-4.06659
	1.23403	0.107624	Septin11_R_83	Septin11	Q8C1B7-2	SYELQESNVR		sp|Q8C1B7-3|SEP11_MOUSE, sp|Q8C1B7|SEP11_MOUSE, tr|A0A0J9YTY0|A0A0J9YTY0_MOUSE, tr|A0A0J9YUL3|A0A0J9YUL3_MOUSE, tr|A0A0J9YUV6|A0A0J9YUV6_MOUSE, tr|A0A0J9YVA6|A0A0J9YVA6_MOUSE	R	84	0.9989	-0.582651	-0.627945	-0.479471	-0.519037	-0.667442	-0.764185	-0.584431	-0.628944	-0.751209	-0.685898
	1.45087	0.152943	Septin11_R_279	Septin11	Q8C1B7-2	VNMEDLR	Septin6, Septin8	sp|Q8C1B7-3|SEP11_MOUSE, sp|Q8C1B7|SEP11_MOUSE, sp|Q8CHH9-2|SEPT8_MOUSE, sp|Q8CHH9|SEPT8_MOUSE, sp|Q9R1T4-2|SEPT6_MOUSE, sp|Q9R1T4-3|SEPT6_MOUSE, sp|Q9R1T4|SEPT6_MOUSE, tr|A0A0J9YTY0|A0A0J9YTY0_MOUSE, tr|A0A0J9YUL3|A0A0J9YUL3_MOUSE, tr|B1AQY9|B1AQY9_MOUSE, tr|B1AQZ0|B1AQZ0_MOUSE, tr|B7ZC46|B7ZC46_MOUSE	R	280	0.9679	-0.789677	-0.851126	-0.609316	-0.783031	-0.820696	-0.913952	-0.807734	-1.06812	-0.87467	-0.954088
	0.165279	0.0555393	Washc5_-_0	Washc5	Q8C2E7	MLDFLAENNLCGQAILR			-	1	0.9863	-2.41799	-2.4622	-2.40771	-2.31348	-2.42228	-2.82149	-2.57756	-2.56656	-2.22362	-2.11212
	1.66893	0.179953	Rbm14_R_637	Rbm14	Q8C2Q3	LPDAHSDYAR			R	638	0.9994	-2.43302	-2.21984	-2.26997	-2.12459	-2.14858	-2.4344	-2.30647	-2.48036	-2.4696	-2.40494
	0.13515	-0.0259899	Fam120c_M_1	Fam120c	Q8C3F2-2	GVQGFQEFLEKR		sp|Q8C3F2-3|F120C_MOUSE, sp|Q8C3F2|F120C_MOUSE	M	2	1	4.52573	4.33611	4.32582	4.25058	4.39387	4.58352	4.3795	4.40028	4.37585	4.22291
	0.0527853	-0.00447502	Mettl3_R_376	Mettl3	Q8C3P7-2	STSHKPDEIYGMIER		sp|Q8C3P7|MTA70_MOUSE, tr|A0A0R4J041|A0A0R4J041_MOUSE, tr|G3UZP3|G3UZP3_MOUSE	R	377	1	1.89817	1.87939	1.94051	1.91179	1.94007	2.0036	1.84432	1.89819	1.89067	1.95554
	0.637216	-0.036227	Ccdc90b_S_42	Ccdc90b	Q8C3X2-2	DYDRRPVDITPLEQR		sp|Q8C3X2|CC90B_MOUSE	S	43	1	1.73278	1.73702	1.81979	1.87158	1.76114	1.83854	1.82081	1.79131	1.83069	1.82211
	1.6583	-0.156778	Guf1_F_31	Guf1	Q8C3X4-2	SAAELKEKPDMSR		sp|Q8C3X4|GUF1_MOUSE, tr|A0A0J9YUM0|A0A0J9YUM0_MOUSE, tr|F6ZM03|F6ZM03_MOUSE, tr|G3UWY0|G3UWY0_MOUSE	F	32	0.9999	2.85865	2.83961	2.96535	2.9056	3.11683	3.09394	3.16191	3.1287	3.0303	3.05507
	0.662602	-0.202103	Sfrp1_S_41	Sfrp1	Q8C4U3	DIGSYQSGR			S	42	0.9876	0.628893	-0.0245419	0.222971	-0.0973511	0.208557	0.264515	0.493324	0.132803	0.559982	0.498417
	0.0821288	-0.0239361	Sfrp1_S_38	Sfrp1	Q8C4U3	FQSDIGSYQSGR			S	39	1	0.306604	0.0885239	0.152739	-0.0316563	0.0379353	-0.173605	0.3069	0.0908165	0.318306	0.131409
	1.48867	0.177945	Mb21d2_R_341	Mb21d2	Q8C525	SDPAEHLR		tr|D3Z742|D3Z742_MOUSE	R	342	0.997	-0.405922	-0.281771	-0.120293	-0.210871	-0.371202	-0.495331	-0.404081	-0.614958	-0.372364	-0.393051
	0.47082	-0.0823364	Rae1_R_261	Rae1	Q8C570	SNGTNTSAPQDIYAVNGIAFHPVHGTLATVGSDGR			R	262	1	-1.26829	-1.39773	-1.45964	-1.47815	-1.07932	-1.20982	-1.3813	-1.24256	-1.22772	-1.21005
	0.211255	0.0661102	Nadk2_R_249	Nadk2	Q8C5H8	SEASGPQLLPVR		sp|Q8C5H8-2|NAKD2_MOUSE, sp|Q8C5H8-3|NAKD2_MOUSE, sp|Q8C5H8-4|NAKD2_MOUSE, tr|A0A7N9VS49|A0A7N9VS49_MOUSE, tr|A0A7N9VT10|A0A7N9VT10_MOUSE, tr|A0A7P0A156|A0A7P0A156_MOUSE	R	250	1	2.65437	2.94842	2.83831	2.86997	2.93118	2.49582	3.09851	2.8979	2.53954	2.87994
	0.151343	-0.0532478	Nadk2_R_175	Nadk2	Q8C5H8	SEGHLCLPVR		sp|Q8C5H8-2|NAKD2_MOUSE, sp|Q8C5H8-3|NAKD2_MOUSE, tr|A0A7N9VSY3|A0A7N9VSY3_MOUSE, tr|A0A7N9VT10|A0A7N9VT10_MOUSE, tr|A0A7P0A156|A0A7P0A156_MOUSE	R	176	1	3.17081	3.41535	3.38451	3.36962	3.47208	3.098	3.74906	3.56139	3.14548	3.52469
	0.0792103	-0.0217976	Cnot2_R_44	Cnot2	Q8C5L3-2	SEKDMLASPSTSGQLSQFGASLYGQQSALGLPMR		sp|Q8C5L3|CNOT2_MOUSE, tr|E9Q8D5|E9Q8D5_MOUSE	R	45	1	-4.61869	-4.79297	-4.47592	-4.98438	-4.66442	-4.49872	-4.78739	-4.77445	-4.66963	-4.69719
	0.017332	0.00422325	Rbm34_M_1	Rbm34	Q8C5L7	ALGGEER		tr|A0A1D5RLR3|A0A1D5RLR3_MOUSE	M	2	0.967	-1.44716	-1.683	-1.59755	-1.88361	-1.50363	-1.54022	-1.66156	-1.56114	-1.65678	-1.71637
	0.287977	-0.0666355	Grsf1_Y_116	Grsf1	Q8C5Q4	SQESKTTYLEDLPPLPEYELSPSKLGDEVDDVYLIR			Y	117	1	3.32546	3.20474	3.3733	3.54291	3.26142	3.48515	3.10646	3.42082	3.56455	3.46403
	0.195826	-0.0764809	Spata33_R_118	Spata33	Q8C624	SPSTIAAYDVHNTE		tr|A0A1D5RLK4|A0A1D5RLK4_MOUSE	R	119	0.9996	0.582844	0.179052	0.195845	0.262274	0.408039	0.776997	0.0149746	0.462612	0.572884	0.182991
	0.642005	0.0734329	Wdr26_R_581	Wdr26	Q8C6G8	SELPIAELTGHTR		tr|A0A494BB75|A0A494BB75_MOUSE, tr|E0CYH4|E0CYH4_MOUSE, tr|F6UT94|F6UT94_MOUSE, tr|F7DFQ2|F7DFQ2_MOUSE	R	582	1	-2.79854	-2.71911	-2.72572	-2.86077	-2.96626	-2.82949	-2.99387	-2.84015	-2.93149	-2.84257
	0.778679	-0.135513	Col6a6_R_1723	Col6a6	Q8C6K9	GLASFSTCDLIQYVR		tr|E9Q6A6|E9Q6A6_MOUSE	R	1724	0.9978	-0.8722	-0.658115	-0.664133	-0.613295	-0.498501	-0.587276	-0.733372	-0.345514	-0.450668	-0.51185
	0.0299124	-0.00855141	Col6a6_R_115	Col6a6	Q8C6K9	TYFSAPTNGR	Col6a5	sp|A6H584|CO6A5_MOUSE, sp|Q8C6K9-2|CO6A6_MOUSE, tr|A0A140T8T7|A0A140T8T7_MOUSE, tr|A0A140T8W1|A0A140T8W1_MOUSE, tr|E9Q6A6|E9Q6A6_MOUSE	R	116	0.9715	-6.92055	-7.1549	-7.03458	-6.95366	-7.31219	-7.17652	-7.04248	-7.18518	-7.11692	-6.81201
	0.284933	0.0885288	Fam110b_M_1	Fam110b	Q8C739	PTETLQTGSMVKPVSPAGTFTSAVPLR		tr|B1AWG6|B1AWG6_MOUSE	M	2	0.9939	-1.76485	-1.71566	-1.79386	-1.87614	-1.47305	-1.4248	-2.11266	-1.91458	-1.82583	-1.78833
	0.638815	-0.160778	Rcor2_M_1	Rcor2	Q8C796	PSVMEKPSAGSGILSR		tr|D3YUX3|D3YUX3_MOUSE	M	2	0.9973	-1.00633	-1.22525	-1.11727	-1.33279	-0.81148	-1.03039	-1.18375	-0.669348	-0.906324	-0.899414
	0.584362	-0.124523	Fbxl22_-_0	Fbxl22	Q8C7B6	MHITQLNR			-	1	0.9984	-3.32196	-3.23849	-3.35097	-3.56348	-3.10595	-3.06593	-3.42714	-3.27968	-3.10274	-3.08274
	0.11385	0.0500984	Cstf2t_R_349	Cstf2t	Q8C7E9	GGTLLSVTGEVEPR			R	350	0.9998	-4.69874	-4.42812	-4.16012	-4.90726	-4.88234	-4.57082	-4.65371	-4.77422	-4.90808	-4.42023
	1.0056	0.0886738	Cstf2t_R_338	Cstf2t	Q8C7E9	GLLGDAPNDPR	Cstf2	sp|Q8BIQ5-2|CSTF2_MOUSE, sp|Q8BIQ5|CSTF2_MOUSE, tr|A2AEK3|A2AEK3_MOUSE	R	339	0.9994	-0.532614	-0.528046	-0.403448	-0.451944	-0.293928	-0.530727	-0.53652	-0.531012	-0.473269	-0.581821
	0.330357	-0.0368656	Mmaa_R_327	Mmaa	Q8C7H1	SGEGITEMWDTMR			R	328	1	0.414059	0.438242	0.486219	0.668373	0.494375	0.532724	0.600731	0.533388	0.483906	0.534847
	1.24996	-0.129156	Rbm4_M_1	Rbm4	Q8C7Q4-2	VKLFIGNLPR	Gm21992, Rbm4b	sp|Q8C7Q4|RBM4_MOUSE, sp|Q8VE92|RBM4B_MOUSE, tr|A0A494B9C0|A0A494B9C0_MOUSE, tr|A0A494B9W4|A0A494B9W4_MOUSE, tr|A0A494BAP6|A0A494BAP6_MOUSE, tr|A0A494BB78|A0A494BB78_MOUSE, tr|F6TBN8|F6TBN8_MOUSE, tr|F7BGR7|F7BGR7_MOUSE, tr|Q5CZX8|Q5CZX8_MOUSE, tr|S4R1A6|S4R1A6_MOUSE	M	2	1	0.451038	0.459232	0.445013	0.424303	0.664186	0.612944	0.514977	0.676214	0.563143	0.722277
	0.320285	-0.055043	Myef2_R_309	Myef2	Q8C854-1	SHDSKTSQLPR		sp|Q8C854-2|MYEF2_MOUSE, sp|Q8C854-3|MYEF2_MOUSE, sp|Q8C854|MYEF2_MOUSE, tr|A2ATP5|A2ATP5_MOUSE, tr|A2ATP6|A2ATP6_MOUSE, tr|F6XJA1|F6XJA1_MOUSE, tr|G8JL68|G8JL68_MOUSE	R	310	1	0.835732	0.716799	0.711441	0.614861	0.87249	0.896135	0.634563	0.735727	0.799664	0.960447
	1.22463	0.0620762	Ank2_R_272	Ank2	Q8C8R3-2	GNTNMVKLLLDR		sp|Q8C8R3-4|ANK2_MOUSE, sp|Q8C8R3-5|ANK2_MOUSE, sp|Q8C8R3-6|ANK2_MOUSE, sp|Q8C8R3-7|ANK2_MOUSE, sp|Q8C8R3-8|ANK2_MOUSE, sp|Q8C8R3|ANK2_MOUSE, tr|S4R1I1|S4R1I1_MOUSE, tr|S4R1J9|S4R1J9_MOUSE, tr|S4R2D6|S4R2D6_MOUSE, tr|S4R2F3|S4R2F3_MOUSE, tr|S4R2R5|S4R2R5_MOUSE, tr|S4R2T7|S4R2T7_MOUSE	R	273	1	0.674854	0.631804	0.737101	0.71438	0.699942	0.645117	0.694767	0.64588	0.584421	0.577515
	1.36827	0.115764	Ank2_R_304	Ank2	Q8C8R3-2	SGHDQVVELLLER		sp|Q8C8R3-4|ANK2_MOUSE, sp|Q8C8R3-5|ANK2_MOUSE, sp|Q8C8R3-6|ANK2_MOUSE, sp|Q8C8R3-7|ANK2_MOUSE, sp|Q8C8R3-8|ANK2_MOUSE, sp|Q8C8R3|ANK2_MOUSE, tr|S4R1I1|S4R1I1_MOUSE, tr|S4R1J9|S4R1J9_MOUSE, tr|S4R2D6|S4R2D6_MOUSE, tr|S4R2F3|S4R2F3_MOUSE, tr|S4R2R5|S4R2R5_MOUSE, tr|S4R2T7|S4R2T7_MOUSE	R	305	1	6.53251	6.42293	6.59674	6.67216	6.45495	6.39509	6.38576	6.4276	6.41834	6.47369
	0.263047	0.095779	Tsr2_E_181	Tsr2	Q8C8T8	DGWTIVR		tr|H7BWY8|H7BWY8_MOUSE, tr|Z4YL87|Z4YL87_MOUSE	E	182	0.9465	-9.43834	-9.71794	-9.70414	-9.23245	-9.21839	-9.52019	-9.57624	-9.36559	-9.94947	-9.37866
	0.0214506	0.011842	Iba57_G_34	Iba57	Q8CAK1	FGLLGSNPADGVAWTCFR		tr|B2FDE8|B2FDE8_MOUSE	G	35	1	-0.959377	-1.25407	-0.90896	-1.84625	-1.65462	-1.20815	-1.31721	-1.36628	-1.44259	-1.34826
	0.812305	-0.239897	Iba57_F_35	Iba57	Q8CAK1	GLLGSNPADGVAWTCFR		tr|B2FDE8|B2FDE8_MOUSE	F	36	1	3.51909	3.49698	3.54843	3.77954	3.88248	3.59393	4.28811	4.08402	3.66705	3.79289
	0.0749748	-0.0205231	Iba57_R_211	Iba57	Q8CAK1	GQLGDLQDYHKYR			R	212	1	2.24097	2.41707	2.46554	2.42684	2.42132	2.25891	2.67715	2.52771	2.1702	2.44038
	0.896003	0.188271	Iba57_L_23	Iba57	Q8CAK1	SGTASHCLARGFGLLGSNPADGVAWTCFR		tr|B2FDE8|B2FDE8_MOUSE	L	24	0.9969	0.113829	0.134663	0.408953	-0.0334625	0.140793	0.214746	-0.201294	0.118408	-0.16588	-0.142561
	0.362809	0.0398598	Immt_R_303	Immt	Q8CAQ8-2	EIAGATPHITAAEGR		sp|Q8CAQ8-3|MIC60_MOUSE, sp|Q8CAQ8-5|MIC60_MOUSE, sp|Q8CAQ8|MIC60_MOUSE, tr|A0A0U1RP81|A0A0U1RP81_MOUSE, tr|E9Q800|E9Q800_MOUSE, tr|E9QAY6|E9QAY6_MOUSE	R	304	1	1.78852	1.84776	1.83738	1.88958	1.92256	1.90747	1.75404	1.86288	1.68252	1.87958
	2.10424	0.147178	Immt_R_535	Immt	Q8CAQ8-2	GIEQAVQSHAVAEEEAR		sp|Q8CAQ8-3|MIC60_MOUSE, sp|Q8CAQ8-5|MIC60_MOUSE, sp|Q8CAQ8|MIC60_MOUSE, tr|A0A0U1RQ14|A0A0U1RQ14_MOUSE, tr|E9Q800|E9Q800_MOUSE	R	536	1	1.19987	1.2453	1.22208	1.37819	1.35201	1.1222	1.21371	1.1263	1.11194	1.08741
	2.09121	0.188969	Immt_R_611	Immt	Q8CAQ8-2	GVYSEETLR		sp|Q8CAQ8-3|MIC60_MOUSE, sp|Q8CAQ8-5|MIC60_MOUSE, sp|Q8CAQ8|MIC60_MOUSE, tr|A0A0U1RQ14|A0A0U1RQ14_MOUSE, tr|E9Q800|E9Q800_MOUSE	R	612	0.9987	1.41341	1.61537	1.68597	1.67412	1.61858	1.34735	1.48524	1.4097	1.39358	1.42675
	0.287467	0.0634605	Immt_M_575	Immt	Q8CAQ8-2	PTIPLGSAVEAIR		sp|Q8CAQ8-3|MIC60_MOUSE, sp|Q8CAQ8-5|MIC60_MOUSE, sp|Q8CAQ8|MIC60_MOUSE, tr|A0A0U1RQ14|A0A0U1RQ14_MOUSE, tr|E9Q800|E9Q800_MOUSE	M	576	0.988	-5.54209	-5.4217	-5.25341	-5.25609	-5.16032	-5.5196	-5.31431	-5.47017	-5.17669	-5.47013
	1.65485	0.197968	Immt_R_445	Immt	Q8CAQ8-2	SEIQAEQDR		sp|Q8CAQ8-3|MIC60_MOUSE, sp|Q8CAQ8-5|MIC60_MOUSE, sp|Q8CAQ8|MIC60_MOUSE, tr|A0A0U1RP81|A0A0U1RP81_MOUSE, tr|E9Q800|E9Q800_MOUSE, tr|E9QAY6|E9QAY6_MOUSE	R	446	0.9996	5.21798	5.31306	5.52578	5.42269	5.49599	5.30433	5.18855	5.15238	5.2616	5.0788
	1.17342	0.125649	Immt_R_445	Immt	Q8CAQ8-2	SEIQAEQDRKVEEVR		sp|Q8CAQ8-3|MIC60_MOUSE, sp|Q8CAQ8-5|MIC60_MOUSE, sp|Q8CAQ8|MIC60_MOUSE, tr|A0A0U1RP81|A0A0U1RP81_MOUSE, tr|E9Q800|E9Q800_MOUSE, tr|E9QAY6|E9QAY6_MOUSE	R	446	1	3.83121	3.95386	4.10072	4.0612	4.09549	3.93237	3.83018	3.91027	3.94447	3.79695
	0.841819	0.120596	Immt_R_445	Immt	Q8CAQ8-2	SEIQAEQDRKVEEVRDAMENEMR		sp|Q8CAQ8-3|MIC60_MOUSE, sp|Q8CAQ8-5|MIC60_MOUSE, sp|Q8CAQ8|MIC60_MOUSE, tr|A0A0U1RP81|A0A0U1RP81_MOUSE, tr|E9Q800|E9Q800_MOUSE, tr|E9QAY6|E9QAY6_MOUSE	R	446	1	3.09154	3.15257	3.34142	3.28302	3.44148	3.24585	3.07997	3.12876	3.21445	3.03802
	3.55034	0.342036	Immt_R_515	Immt	Q8CAQ8-2	SQEQMDSFTLDINTAYAR		sp|Q8CAQ8-3|MIC60_MOUSE, sp|Q8CAQ8-5|MIC60_MOUSE, sp|Q8CAQ8|MIC60_MOUSE, tr|A0A0U1RQ14|A0A0U1RQ14_MOUSE, tr|E9Q800|E9Q800_MOUSE, tr|E9QAY6|E9QAY6_MOUSE	R	516	1	-0.182253	-0.214005	-0.0216446	-0.305529	-0.132687	-0.416515	-0.542826	-0.591822	-0.475561	-0.539572
	1.98297	0.141035	Immt_R_431	Immt	Q8CAQ8-2	TFDSAVAKALEHHR		sp|Q8CAQ8-3|MIC60_MOUSE, sp|Q8CAQ8-5|MIC60_MOUSE, sp|Q8CAQ8|MIC60_MOUSE, tr|A0A0U1RP81|A0A0U1RP81_MOUSE, tr|E9Q800|E9Q800_MOUSE, tr|E9QAY6|E9QAY6_MOUSE	R	432	1	1.20497	1.18	1.31118	1.29562	1.25146	1.16162	0.981911	1.17	1.09647	1.12807
	2.75613	0.227541	Immt_R_263	Immt	Q8CAQ8-2	TVEGALKER		sp|Q8CAQ8-3|MIC60_MOUSE, sp|Q8CAQ8-5|MIC60_MOUSE, sp|Q8CAQ8|MIC60_MOUSE, tr|A0A0U1RP81|A0A0U1RP81_MOUSE, tr|A0A1B0GX08|A0A1B0GX08_MOUSE, tr|E9Q800|E9Q800_MOUSE, tr|E9QAY6|E9QAY6_MOUSE	R	264	0.9995	1.78983	1.92323	2.02894	1.94112	2.02681	1.79361	1.70963	1.6764	1.72991	1.66267
	0.930979	-0.0940548	Eloa_M_1	Eloa	Q8CB77	AAESALQVVEKLQAR			M	2	1	1.41695	1.29396	1.37705	1.16447	1.36197	1.47511	1.30219	1.44286	1.44757	1.41694
	0.292138	-0.0477348	Eloa_R_241	Eloa	Q8CB77	SSHKEKHPADAR			R	242	1	-0.457748	-0.440401	-0.519089	-0.746351	-0.419588	-0.385368	-0.545416	-0.558666	-0.438192	-0.416861
	0.954226	0.139535	Slfn5_R_707	Slfn5	Q8CBA2	SGDNITSYLQDIMHQIR			R	708	1	-1.03255	-1.39646	-1.0961	-1.004	-0.969582	-1.25423	-1.25073	-1.26504	-1.22682	-1.19955
	0.067635	0.0231876	Ephb1_A_17	Ephb1	Q8CBF3-2	MEETLMDTR		sp|Q8CBF3|EPHB1_MOUSE, tr|Q8CA63|Q8CA63_MOUSE	A	18	0.9302	-3.94188	-3.92532	-3.62638	-4.12653	-3.47109	-3.82141	-3.95581	-3.83463	-3.86374	-3.73154
	0.254421	-0.0771042	Gatc_F_20	Gatc	Q8CBY0	ASKANPQGKVQAAGLGTQAPR			F	21	1	-0.56032	-0.623178	-0.747864	-1.09992	-0.494164	-0.821667	-0.516685	-0.527496	-0.750986	-0.523088
	0.350127	0.0357468	Samd4a_R_64	Samd4a	Q8CBY1-2	SDSVDYGQTHYYHQR	Samd4	sp|Q8CBY1-3|SMAG1_MOUSE, sp|Q8CBY1|SMAG1_MOUSE, tr|A0A2I3BPM7|A0A2I3BPM7_MOUSE	R	65	0.9996	-1.10136	-1.01095	-1.00419	-1.12721	-1.15528	-1.11589	-1.19402	-1.09372	-1.16692	-1.00718
	0.371644	0.0544441	Synpo_R_94	Synpo	Q8CC35	SDRPSHDWDVVQAR		tr|E9Q3E2|E9Q3E2_MOUSE	R	95	0.9994	-1.25047	-1.34035	-1.5074	-1.51258	-1.3792	-1.49553	-1.4133	-1.42113	-1.58573	-1.34653
	0.111791	-0.050433	Synpo_R_383	Synpo	Q8CC35	SSILLIDKVSAPPSAASTFSR		sp|Q8CC35-2|SYNPO_MOUSE, sp|Q8CC35-3|SYNPO_MOUSE, tr|E9Q3E2|E9Q3E2_MOUSE	R	384	1	-0.926174	-0.756273	-0.573364	-0.500891	-1.13574	-0.86393	-0.403727	-0.548538	-1.11068	-0.713408
	0.404222	-0.174292	Cdnf_G_26	Cdnf	Q8CC36	LEAGVGPR			G	27	0.9756	-1.66146	-1.3601	-1.12115	-1.17276	-2.11308	-1.49108	-1.11522	-1.28446	-1.27828	-1.38806
	1.14376	-0.160266	Vwa8_R_1411	Vwa8	Q8CC88	HNNCVTLTHTNQVVR			R	1412	1	-4.3991	-4.1026	-4.04604	-4.1465	-4.35204	-4.16759	-3.96942	-4.03252	-4.02871	-4.04671
	0.36953	0.109159	Vwa8_R_566	Vwa8	Q8CC88	SIFPIHPSFR		sp|Q8CC88-2|VWA8_MOUSE	R	567	0.9994	3.07532	3.15862	3.29595	3.1793	3.22794	2.96339	3.44608	3.22601	2.70053	3.05531
	0.607637	0.180515	Vwa8_R_496	Vwa8	Q8CC88	SSPLVSAAR		sp|Q8CC88-2|VWA8_MOUSE	R	497	0.9961	1.93422	2.09868	2.18514	2.05269	2.01396	1.7373	2.31595	2.02893	1.50167	1.79825
	0.89855	0.0735615	Vps53_R_603	Vps53	Q8CCB4-2	SEQSSMLELLR		sp|Q8CCB4|VPS53_MOUSE, tr|E9PXG9|E9PXG9_MOUSE	R	604	0.9984	-5.20529	-5.17986	-5.17485	-5.12926	-5.2467	-5.25677	-5.2576	-5.4038	-5.19537	-5.19024
	0.0727402	-0.0341427	Timm21_K_72	Timm21	Q8CCM6-3	AKEDSTKQVSIR		sp|Q8CCM6|TIM21_MOUSE	K	73	0.9999	2.86536	3.11003	3.14439	2.93211	3.4718	3.0305	3.19526	2.93297	3.63087	2.9048
	0.0570442	-0.0201115	Timm21_A_73	Timm21	Q8CCM6-3	KEDSTKQVSIR		sp|Q8CCM6|TIM21_MOUSE	A	74	0.949	-2.84434	-2.64178	-2.64494	-2.68312	-2.45358	-2.72955	-2.80426	-2.74505	-2.20299	-2.68535
	0.388154	0.0425545	Pabpn1_R_236	Pabpn1	Q8CCS6-2	QIKVIPKR	Gm20521	sp|Q8CCS6|PABP2_MOUSE, tr|D3YUB9|D3YUB9_MOUSE, tr|D3Z055|D3Z055_MOUSE, tr|D3Z5F7|D3Z5F7_MOUSE, tr|G3UWS5|G3UWS5_MOUSE	R	237	0.9351	-1.61205	-1.56148	-1.63842	-1.6185	-1.55955	-1.54999	-1.69398	-1.71322	-1.73616	-1.50942
	1.11094	-0.0809746	Pabpn1_R_168	Pabpn1	Q8CCS6-2	SIYVGNVDYGATAEELEAHFHGCGSVNR	Gm20521	sp|Q8CCS6|PABP2_MOUSE, tr|D3YUB9|D3YUB9_MOUSE, tr|D3Z055|D3Z055_MOUSE, tr|D3Z5F7|D3Z5F7_MOUSE, tr|G3UWS5|G3UWS5_MOUSE, tr|G3UY42|G3UY42_MOUSE	R	169	1	0.296787	0.342821	0.389942	0.337816	0.415531	0.357445	0.526373	0.443056	0.363974	0.496923
	0.0137058	-0.00645294	Ttc27_M_1	Ttc27	Q8CD92-2	PGMMWTPELALLR		sp|Q8CD92|TTC27_MOUSE, tr|A0A3Q4EHV3|A0A3Q4EHV3_MOUSE	M	2	1	0.0378799	0.287918	0.0702782	-0.56358	0.148233	-0.0614529	0.0446682	0.0736599	0.171614	-0.215494
	0.172317	-0.0357479	Txnl1_V_2	Txnl1	Q8CDN6	GVKPVGSDPDFQPELSGAGSR		tr|A0A498WGD8|A0A498WGD8_MOUSE	V	3	1	-2.98365	-3.08797	-3.22509	-3.38316	-3.0633	-3.05685	-3.16996	-3.22873	-3.11409	-2.99478
	1.29413	0.134674	Txnl1_R_202	Txnl1	Q8CDN6	SMDFEEAER		tr|A0A494B955|A0A494B955_MOUSE, tr|A0A494BB31|A0A494BB31_MOUSE, tr|A0A494BBI1|A0A494BBI1_MOUSE, tr|A0A498WGD8|A0A498WGD8_MOUSE	R	203	0.9987	2.33396	2.50605	2.37924	2.22265	2.23882	2.15357	2.29024	2.22758	2.13165	2.20433
	0.26872	-0.0338348	Txnl1_M_1	Txnl1	Q8CDN6	VGVKPVGSDPDFQPELSGAGSR		tr|A0A498WGD8|A0A498WGD8_MOUSE	M	2	1	7.8472	7.78826	7.66302	7.59241	7.75962	7.8651	7.73377	7.75841	7.75055	7.71185
	0.0152744	-0.0651352	Txnl1_G_3	Txnl1	Q8CDN6	VKPVGSDPDFQPELSGAGSR		tr|A0A498WGD8|A0A498WGD8_MOUSE	G	4	0.9998	-9.48673	-13.2237	-10.3351	-9.10455	-11.2856	-8.54779	-14.0538	-8.76594	-13.3159	-8.42659
	2.67412	-0.288585	Bola3_F_29	Bola3	Q8CEI1	ASQTEGELKVTQVLKEKFPR		tr|E9PX89|E9PX89_MOUSE, tr|E9Q705|E9Q705_MOUSE	F	30	1	2.43627	2.64191	2.70693	2.60616	2.47306	2.74528	2.98287	2.89574	2.86577	2.8176
	0.484047	0.0740681	Naa30_R_149	Naa30	Q8CES0	SEAAAAAAGAASDPAAAR		tr|E9QMB7|E9QMB7_MOUSE	R	150	1	-0.217331	-0.0351753	-0.0868702	-0.282097	-0.364517	-0.401598	-0.286516	-0.183392	-0.258204	-0.226622
	0.707223	-0.171519	Amt_P_25	Amt	Q8CFA2	LSSVQDVLR			P	26	0.9907	-3.25913	-3.60977	-3.27565	-3.62899	-3.33628	-3.05545	-3.41982	-3.45233	-3.02163	-3.30299
	0.112093	0.0263729	Amt_L_26	Amt	Q8CFA2	SSVQDVLR			L	27	0.9719	-5.80162	-6.00238	-5.74951	-5.89472	-5.83211	-5.7647	-5.89137	-5.66539	-6.00299	-6.08776
	1.05328	-0.122701	Rcor1_M_4	Rcor1	Q8CFE3	VEKGPEVSGKR			M	5	0.9994	1.2527	1.31512	1.27573	1.11462	1.4457	1.48372	1.30149	1.36081	1.40007	1.47129
	0.616363	-0.144674	Sulf2_R_543	Sulf2	Q8CFG0	SVAIEVDGEIYHVGLDTVPQPR			R	544	1	-2.05066	-2.51545	-2.08073	-2.36815	-2.26174	-2.0213	-2.25439	-2.24497	-2.16609	-1.86662
	0.642459	0.0848686	Nedd4l_R_546	Nedd4l	Q8CFI0-3	SKASLNPNDLGPLPPGWEER		sp|Q8CFI0-2|NED4L_MOUSE, sp|Q8CFI0|NED4L_MOUSE, tr|A0A494B953|A0A494B953_MOUSE, tr|A0A494B9F0|A0A494B9F0_MOUSE, tr|A0A494B9L5|A0A494B9L5_MOUSE, tr|A0A494BA39|A0A494BA39_MOUSE, tr|A0A494BAD8|A0A494BAD8_MOUSE, tr|A0A494BAE4|A0A494BAE4_MOUSE, tr|A0A494BAG2|A0A494BAG2_MOUSE, tr|A0A494BAX0|A0A494BAX0_MOUSE, tr|E9PXB7|E9PXB7_MOUSE, tr|G3X9H8|G3X9H8_MOUSE	R	547	0.9911	-4.32257	-4.15864	-4.21764	-4.29004	-4.10461	-4.49788	-4.27616	-4.20756	-4.29719	-4.23906
	1.4743	-0.19631	Rfk_R_2	Rfk	Q8CFV9	SLPFFCR			R	3	0.9824	2.95075	2.95592	3.08176	2.96784	3.04313	2.96512	3.32913	3.26285	3.32915	3.09469
	1.68119	0.153821	Sspo_R_3428	Sspo	Q8CG65	AMGIPENR		tr|A0A1D5RLZ9|A0A1D5RLZ9_MOUSE, tr|E9Q0I4|E9Q0I4_MOUSE	R	3429	0.9188	4.6588	4.73805	4.76464	4.59429	4.77382	4.69307	4.56753	4.53904	4.52001	4.44085
	0.0874014	0.0243282	P3h3_R_303	P3h3	Q8CG70	SFPVQDFLLSQLR		tr|D6RHQ3|D6RHQ3_MOUSE	R	304	1	0.607777	0.188162	0.664036	0.491249	0.457645	0.341423	0.301247	0.605808	0.468895	0.569855
	0.27938	-0.0436008	Akr7a2_L_28	Akr7a2	Q8CG76	AMSRPPPPR			L	29	0.9907	0.887941	0.838291	0.898752	0.98362	1.17755	1.06954	1.06281	0.953514	0.944357	0.973942
	1.38229	0.247454	Ppm1f_R_385	Ppm1f	Q8CGA0	IAEELVAVAR			R	386	0.9994	-2.58274	-2.92524	-2.52723	-2.54222	-2.69969	-3.10162	-2.95755	-2.66598	-2.90029	-2.88895
	0.110745	-0.0224419	Tns2_-_0	Tns2	Q8CGB6-3	MKSSGPVER		sp|Q8CGB6|TENS2_MOUSE	-	1	0.9991	-1.66781	-1.60911	-1.56063	-1.55506	-1.4037	-1.52043	-1.39405	-1.44997	-1.75516	-1.56449
	2.02275	0.19027	Tns2_R_117	Tns2	Q8CGB6-3	SFSLDPLMER		sp|Q8CGB6-2|TENS2_MOUSE, sp|Q8CGB6-4|TENS2_MOUSE, sp|Q8CGB6|TENS2_MOUSE, tr|A0A2R8VHQ0|A0A2R8VHQ0_MOUSE, tr|A0A2R8W6Z5|A0A2R8W6Z5_MOUSE	R	118	0.9895	-4.26939	-4.39546	-4.14675	-4.23585	-4.31139	-4.44621	-4.33773	-4.48212	-4.57623	-4.4679
	0.449178	0.0885303	Tns2_R_997	Tns2	Q8CGB6-3	SPGGHTNSASPR		sp|Q8CGB6-2|TENS2_MOUSE, sp|Q8CGB6-4|TENS2_MOUSE, sp|Q8CGB6|TENS2_MOUSE, tr|A0A2R8VHQ0|A0A2R8VHQ0_MOUSE	R	998	1	-1.92339	-1.858	-1.76109	-1.80412	-1.87228	-1.94356	-1.71388	-1.8751	-2.23939	-1.88959
	0.0974364	0.0302647	Eprs1_R_358	Eprs1	Q8CGC7	CKIQPHPR			R	359	0.9873	-3.25356	-3.43366	-3.4346	-3.64037	-3.27083	-3.12165	-3.64546	-3.52511	-3.35789	-3.53422
	0.274292	0.0727291	Eprs1_G_676	Eprs1	Q8CGC7	FFICDQPYEPVSPYSCR			G	677	0.9671	-3.00331	-3.23928	-3.39625	-2.99425	-3.37423	-3.3891	-3.43982	-3.26341	-3.23714	-3.04149
	0.0646068	-0.0233528	Lonp1_A_101	Lonp1	Q8CGK3	PMTVPDVFPHLPLIAITR		tr|A0A3B2W834|A0A3B2W834_MOUSE	A	102	1	-1.77367	-1.62177	-1.81088	-1.88143	-1.35944	-1.75093	-1.40507	-1.50277	-1.88849	-1.78315
	0.106802	-0.0117085	Unc45b_R_68	Unc45b	Q8CGY6-2	AIDINSADIKALYR		sp|Q8CGY6|UN45B_MOUSE	R	69	1	0.0774403	0.0106602	0.0205822	0.0965672	0.202616	0.146635	0.0261097	0.131903	0.0625877	0.0991726
	0.385851	0.0869308	Unc45b_R_367	Unc45b	Q8CGY6-2	CDPERDHFR		sp|Q8CGY6|UN45B_MOUSE	R	368	0.9248	-4.83806	-5.00872	-4.9713	-5.21036	-4.80948	-4.82344	-5.23718	-4.99905	-5.06461	-5.1483
	0.153899	0.0521057	Unc45b_R_83	Unc45b	Q8CGY6-2	CQALEHLGKLDQAFKDVQR		sp|Q8CGY6|UN45B_MOUSE	R	84	1	-2.97965	-2.91022	-3.03721	-3.35962	-2.70109	-2.88129	-3.32034	-2.9596	-3.09786	-2.98922
	0.443022	0.0687744	Unc45b_R_795	Unc45b	Q8CGY6-2	FLADGNDR		sp|Q8CGY6|UN45B_MOUSE	R	796	0.9966	2.44207	2.35587	2.37881	2.33108	2.2531	2.52444	2.19944	2.26603	2.26978	2.15735
	0.6868	0.0901203	Unc45b_R_319	Unc45b	Q8CGY6-2	TIYVVDNGLR		sp|Q8CGY6|UN45B_MOUSE	R	320	0.9997	-1.12003	-1.0951	-0.988214	-0.88707	-0.917446	-1.1162	-1.14123	-1.12957	-0.909811	-1.16166
	0.412471	0.0879681	Ogt_R_92	Ogt	Q8CGY8-2	GQLQEAIEHYR		sp|Q8CGY8|OGT1_MOUSE	R	93	1	-2.57511	-2.56287	-2.39067	-2.44606	-2.24776	-2.31968	-2.55495	-2.58583	-2.43647	-2.76538
	0.0126057	-0.00429535	Ogt_R_150	Ogt	Q8CGY8-2	SDLGNLLKALGR		sp|Q8CGY8|OGT1_MOUSE	R	151	1	-1.42624	-1.68575	-1.62988	-1.81133	-1.51283	-1.33977	-1.91211	-1.52456	-1.69305	-1.57507
	1.13666	0.122066	Ccar1_R_580	Ccar1	Q8CH18-3	SEWETLSR		sp|Q8CH18|CCAR1_MOUSE	R	581	0.9895	2.55424	2.58254	2.5915	2.37415	2.46288	2.33765	2.48338	2.41941	2.25466	2.45987
	0.196254	0.0438335	Sltm_R_735	Sltm	Q8CH25-2	FGHGSDYR		sp|Q8CH25|SLTM_MOUSE	R	736	0.9778	-3.62031	-3.53649	-3.58475	-3.70719	-3.51427	-3.46407	-3.64972	-3.47869	-3.91937	-3.67033
	0.202025	-0.0531128	Nudt6_T_28	Nudt6	Q8CH40	ASGGLETPGSCGAELQGELDR		tr|A0A0G2JDN4|A0A0G2JDN4_MOUSE, tr|A0A0R4J176|A0A0R4J176_MOUSE, tr|A2ACT8|A2ACT8_MOUSE, tr|A2ACU1|A2ACU1_MOUSE, tr|A2ACU7|A2ACU7_MOUSE, tr|Q3ULU4|Q3ULU4_MOUSE	T	29	1	1.52334	1.50618	1.43876	1.36694	1.67301	1.66499	1.80976	1.5734	1.26489	1.46077
	0.0602966	0.0328133	Nudt6_A_29	Nudt6	Q8CH40	SGGLETPGSCGAELQGELDR		tr|A0A0G2JDN4|A0A0G2JDN4_MOUSE, tr|A0A0R4J176|A0A0R4J176_MOUSE, tr|A2ACT8|A2ACT8_MOUSE, tr|A2ACU1|A2ACU1_MOUSE, tr|A2ACU7|A2ACU7_MOUSE, tr|Q3ULU4|Q3ULU4_MOUSE	A	30	0.9716	-2.82546	-2.86154	-2.98491	-2.44306	-2.88482	-2.77294	-2.32293	-2.70384	-3.35674	-3.00741
	0.360924	0.103686	Pgp_D_151	Pgp	Q8CHP8	GPSDWLAVPLEPDVR			D	152	1	-0.441557	-0.750616	-0.907387	-0.74877	-0.725632	-0.518257	-1.05395	-0.86508	-0.996382	-0.658724
	1.68344	0.166134	Aldh4a1_R_366	Aldh4a1	Q8CHT0	ILEEHSR	Evc2, Mettl8	sp|A2AUU0-5|METL8_MOUSE, sp|Q8K1G2|LBN_MOUSE	R	367	0.9748	-1.23476	-1.41738	-1.13779	-1.31983	-1.27976	-1.54989	-1.34738	-1.45982	-1.47062	-1.39249
	1.4625	-0.204128	Aldh4a1_W_23	Aldh4a1	Q8CHT0	KHTSSLKVTNEPILAFSQGSPER			W	24	1	3.93021	3.81401	3.80281	4.01809	4.22544	4.18517	4.22398	4.14652	4.10493	4.1506
	0.441176	-0.166468	Flywch1_M_1	Flywch1	Q8CI03-2	PLPEPSEQDCESLR		sp|Q8CI03|FWCH1_MOUSE, tr|A0A2I3BRX4|A0A2I3BRX4_MOUSE	M	2	0.9384	-0.838249	-1.53519	-1.18559	-1.60885	-1.26505	-0.987329	-0.829201	-1.18859	-1.14618	-1.44929
	0.133489	0.0536991	Slain2_R_433	Slain2	Q8CI08-2	SDSNFQVPNGGIPR		sp|Q8CI08|SLAI2_MOUSE	R	434	0.9664	-2.34889	-2.55709	-2.35082	-2.03045	-2.41662	-2.02346	-2.439	-2.79577	-2.26136	-2.45276
	0.300717	0.0554329	Gnl3_R_450	Gnl3	Q8CI11	SSGLTNGILDEKDIVEESPR			R	451	1	-1.86017	-1.7608	-1.62423	-1.87307	-1.88504	-1.98966	-1.97298	-1.65074	-1.83932	-1.82777
	1.27553	-0.229049	Smtnl2_R_128	Smtnl2	Q8CI12	SPSVEHDEASDLEVR		tr|Q5F247|Q5F247_MOUSE	R	129	1	-2.5207	-2.74159	-2.79069	-2.44022	-2.87409	-2.52679	-2.56223	-2.27833	-2.52408	-2.33062
	0.398434	-0.152185	Pdlim5_S_214	Pdlim5	Q8CI51	ESAQELAEGQR		sp|Q8CI51-2|PDLI5_MOUSE, sp|Q8CI51-3|PDLI5_MOUSE, tr|D9J2Z9|D9J2Z9_MOUSE, tr|D9J300|D9J300_MOUSE, tr|D9J301|D9J301_MOUSE, tr|D9J302|D9J302_MOUSE, tr|D9J303|D9J303_MOUSE, tr|E9Q8P5|E9Q8P5_MOUSE, tr|F8WJI6|F8WJI6_MOUSE	S	215	0.9984	-2.11334	-1.99659	-2.15963	-1.91553	-1.55995	-1.72229	-1.68418	-1.66017	-2.32588	-1.59159
	1.64148	0.154298	Pdlim5_R_263	Pdlim5	Q8CI51	LIEDTEDWRPR		sp|Q8CI51-2|PDLI5_MOUSE, sp|Q8CI51-3|PDLI5_MOUSE, tr|A0A0G2JEJ0|A0A0G2JEJ0_MOUSE, tr|D9J2Z9|D9J2Z9_MOUSE, tr|D9J300|D9J300_MOUSE, tr|D9J301|D9J301_MOUSE, tr|D9J302|D9J302_MOUSE, tr|D9J303|D9J303_MOUSE, tr|E9Q8P5|E9Q8P5_MOUSE, tr|F8WJI6|F8WJI6_MOUSE, tr|Q9CRA2|Q9CRA2_MOUSE	R	264	1	-0.407316	-0.281601	-0.201427	-0.222183	-0.235434	-0.493692	-0.296499	-0.415089	-0.526846	-0.387325
	0.824822	-0.177205	Pdlim5_R_344	Pdlim5	Q8CI51	SAAAFKPVGSTSVKSPSWQRPNQAAPSTGR		tr|A0A0G2JEJ0|A0A0G2JEJ0_MOUSE, tr|A0A0G2JGZ5|A0A0G2JGZ5_MOUSE, tr|D9J2Z9|D9J2Z9_MOUSE, tr|D9J300|D9J300_MOUSE, tr|D9J301|D9J301_MOUSE, tr|D9J302|D9J302_MOUSE	R	345	0.9947	-4.06343	-4.01565	-4.03809	-4.44197	-4.35094	-4.06009	-3.80547	-3.89338	-4.11161	-4.1535
	0.190655	0.0803455	Pdlim5_C_213	Pdlim5	Q8CI51	SESAQELAEGQR		sp|Q8CI51-2|PDLI5_MOUSE, sp|Q8CI51-3|PDLI5_MOUSE, tr|D9J2Z9|D9J2Z9_MOUSE, tr|D9J300|D9J300_MOUSE, tr|D9J301|D9J301_MOUSE, tr|D9J302|D9J302_MOUSE, tr|D9J303|D9J303_MOUSE, tr|E9Q8P5|E9Q8P5_MOUSE, tr|F8WJI6|F8WJI6_MOUSE	C	214	0.9998	0.068779	0.480274	0.354366	0.398693	-0.191908	0.0604858	0.577196	0.0935822	-0.0695152	0.0467281
	0.686536	0.121935	Pdlim5_R_380	Pdlim5	Q8CI51	SSGTGASVGPPQPSDQDTLVQR		tr|A0A0G2JEJ0|A0A0G2JEJ0_MOUSE, tr|A0A0G2JGZ5|A0A0G2JGZ5_MOUSE, tr|D9J2Z9|D9J2Z9_MOUSE, tr|D9J300|D9J300_MOUSE, tr|D9J301|D9J301_MOUSE, tr|D9J302|D9J302_MOUSE	R	381	1	0.644276	0.713718	0.845856	0.571121	0.754776	0.515841	0.814465	0.631012	0.354954	0.6038
	0.0151562	-0.00228729	Pdlim5_R_411	Pdlim5	Q8CI51	TPMCAHCNQVIR		tr|A0A0G2JEJ0|A0A0G2JEJ0_MOUSE, tr|A0A0G2JGZ5|A0A0G2JGZ5_MOUSE, tr|D9J2Z9|D9J2Z9_MOUSE, tr|D9J300|D9J300_MOUSE, tr|D9J301|D9J301_MOUSE, tr|D9J302|D9J302_MOUSE	R	412	0.9997	-5.53416	-5.52076	-5.39312	-5.59375	-5.41165	-5.49837	-5.45181	-5.41372	-5.61599	-5.4621
	0.102476	-0.01898	Pdlim5_R_323	Pdlim5	Q8CI51-2	DWHHEVSAR		sp|Q8CI51-3|PDLI5_MOUSE, tr|D9J303|D9J303_MOUSE, tr|E9Q8P5|E9Q8P5_MOUSE, tr|F8WJI6|F8WJI6_MOUSE, tr|Q9CRA2|Q9CRA2_MOUSE	R	324	0.9964	-1.67423	-1.67179	-1.59728	-1.40688	-1.45041	-1.43996	-1.6115	-1.61369	-1.59483	-1.44571
	0.083118	0.0335136	Pygb_M_700	Pygb	Q8CI94	AEEAGEENLFIFGMR	Pygl	sp|Q9ET01|PYGL_MOUSE, tr|Q3UEJ6|Q3UEJ6_MOUSE	M	701	1	-2.94034	-3.29597	-3.43818	-3.06865	-2.91294	-2.92116	-3.50447	-3.05049	-3.30989	-3.03764
	0.322206	0.0570648	Pygb_L_495	Pygb	Q8CI94	CNPGLAEIIVER			L	496	0.9934	-1.35932	-1.42851	-1.44709	-1.42389	-1.39726	-1.2215	-1.65184	-1.53913	-1.38602	-1.54289
	1.18425	0.0991112	Pygb_R_50	Pygb	Q8CI94	DYFFALAHTVR			R	51	1	0.977329	0.960669	0.859314	0.821007	0.928175	0.941303	0.809864	0.804054	0.758837	0.736879
	1.26987	0.0946346	Pygb_R_17	Pygb	Q8CI94	GIAGLGDVAEVR			R	18	1	-0.518442	-0.427389	-0.434561	-0.355125	-0.456955	-0.592335	-0.412649	-0.519787	-0.581898	-0.558977
	0.180889	0.0894119	Pygb_P_498	Pygb	Q8CI94	GLAEIIVER			P	499	0.992	-2.69046	-3.12938	-3.00568	-3.44	-2.73815	-3.01704	-3.41472	-3.2404	-2.59388	-3.18467
	0.193359	0.0864632	Pygb_N_173	Pygb	Q8CI94	GWQVEEADDWLR	Pygl	sp|Q9ET01|PYGL_MOUSE, tr|Q3UEJ6|Q3UEJ6_MOUSE	N	174	0.9981	-0.896221	-1.38476	-0.838171	-0.774513	-1.16871	-0.869438	-1.53585	-1.29492	-0.830976	-0.963512
	0.317639	-0.0583286	Pygb_R_410	Pygb	Q8CI94	HLDHVAALFPGDVDR			R	411	1	0.670723	0.607538	0.679304	0.628019	0.891373	0.918783	0.555902	0.702066	0.778879	0.812969
	0.141393	0.0185963	Pygb_R_324	Pygb	Q8CI94	TCFETFPDKVAIQLNDTHPALSIPELMR			R	325	1	-1.06894	-1.10506	-1.1439	-1.14586	-0.957285	-0.96542	-1.18065	-1.10119	-1.13178	-1.13499
	1.98083	0.17507	Pygb_R_816	Pygb	Q8CI94	TITEYAR			R	817	0.9757	-0.479027	-0.555328	-0.439787	-0.480848	-0.456221	-0.578836	-0.669176	-0.534521	-0.816341	-0.687687
	1.02676	0.134082	Fermt2_R_257	Fermt2	Q8CIB5	SLMEQDVKENEALLLR		tr|A6X941|A6X941_MOUSE	R	258	1	3.98608	4.24322	4.32615	4.15144	4.08476	3.9432	4.16428	4.02794	3.9707	4.01509
	0.629659	-0.0674061	Nup42_M_1	Nup42	Q8CIC2-2	TICQFFLQGR		sp|Q8CIC2|NUP42_MOUSE, tr|A0A0R4J1K6|A0A0R4J1K6_MOUSE, tr|E9QL43|E9QL43_MOUSE	M	2	1	1.54522	1.506	1.5744	1.5063	1.63676	1.51908	1.7803	1.6075	1.54375	1.65508
	0.114509	0.0242878	Parp10_R_616	Parp10	Q8CIE4	SLESQSQVADQQEANALR			R	617	1	-0.235481	-0.173286	-0.135719	-0.280022	-0.236094	-0.0902634	-0.313524	-0.481869	-0.221397	-0.0749874
	0.105359	0.0106464	Parp10_R_616	Parp10	Q8CIE4	SLESQSQVADQQEANALRR			R	617	1	0.882006	0.868031	0.790514	0.743813	0.872461	0.865707	0.743952	0.803038	0.890066	0.800829
	1.01903	-0.19707	Copa_R_182	Copa	Q8CIE6	GITGVDLFGTTDAVVKHVLEGHDR		tr|F8WHL2|F8WHL2_MOUSE	R	183	1	-2.93267	-3.19349	-3.12788	-3.16424	-2.93427	-2.55688	-2.81477	-2.97644	-3.03976	-2.97935
	0.844929	-0.134279	Copa_-_0	Copa	Q8CIE6	MLTKFETKSAR		tr|D6RH55|D6RH55_MOUSE, tr|F8WHL2|F8WHL2_MOUSE	-	1	0.9996	6.28818	6.11564	6.09337	5.90279	6.27842	6.38614	6.15201	6.29848	6.31981	6.19335
	1.28641	0.16997	Copa_R_562	Copa	Q8CIE6	TLDLPIYVTR		tr|F8WHL2|F8WHL2_MOUSE	R	563	0.9988	0.917078	0.810966	1.1108	0.962557	0.74184	0.771114	0.630127	0.66885	0.835598	0.787703
	0.672951	-0.183236	Plcg2_T_3	Plcg2	Q8CIH5	MVNVDTLPEYEKSQIKR			T	4	1	-9.36642	-9.73493	-9.66766	-9.73415	-9.66773	-9.08801	-9.76436	-9.57999	-9.30692	-9.51544
	0.725413	0.392258	Q8CIL4_M_1	Q8CIL4	Q8CIL4	AAEHDSDSVEPPGSEALLDAVLR			M	2	0.9868	-3.68082	-3.86511	-4.3016	-4.564	-3.94216	-4.42218	-4.68863	-5.07792	-3.72491	-4.40136
	0.185874	0.0459831	D2hgdh_Y_50	D2hgdh	Q8CIM3	SVVAGGPEVTLTPER		tr|A0A087WR78|A0A087WR78_MOUSE, tr|E9QN44|E9QN44_MOUSE	Y	51	1	2.61654	2.81766	2.79948	2.66498	2.92581	2.6031	3.02986	2.71774	2.59225	2.6516
	0.0154799	-0.00458183	D2hgdh_S_51	D2hgdh	Q8CIM3	VVAGGPEVTLTPER		tr|A0A087WR78|A0A087WR78_MOUSE, tr|E9QN44|E9QN44_MOUSE	S	52	0.9999	1.32356	1.25632	1.2432	1.44775	1.47293	1.07557	1.48855	1.58542	1.25462	1.36252
	0.441949	0.0689236	Pak2_R_450	Pak2	Q8CIN4	ALYLIATNGTPELQNPEKLSPIFR			R	451	1	-3.17229	-2.87362	-3.11716	-3.14039	-3.17281	-3.31685	-3.1832	-3.14751	-3.05609	-3.11722
	0.079697	-0.0224426	Pak2_R_479	Pak2	Q8CIN4	CLEMDVEKR	Pak1	sp|O88643|PAK1_MOUSE, tr|G5E884|G5E884_MOUSE	R	480	0.9759	0.40416	0.269962	0.262686	-0.000602722	0.443529	0.549902	0.157434	0.263035	0.227983	0.293592
	0.672177	0.0929642	Pak2_R_400	Pak2	Q8CIN4	STMVGTPYWMAPEVVTR	Pak1, Pak3	sp|O88643|PAK1_MOUSE, sp|Q61036-2|PAK3_MOUSE, sp|Q61036|PAK3_MOUSE, tr|G5E884|G5E884_MOUSE	R	401	1	0.348728	0.500277	0.516172	0.270123	0.386482	0.248785	0.398333	0.313707	0.15789	0.438246
	1.01991	-0.166169	Sbsn_A_23	Sbsn	Q8CIT9-3	AHEDPVEKVIEGFSR		sp|Q8CIT9|SBSN_MOUSE, tr|A0A0R4J2A5|A0A0R4J2A5_MOUSE, tr|E9QPB2|E9QPB2_MOUSE, tr|S4R1Y7|S4R1Y7_MOUSE, tr|S4R2I1|S4R2I1_MOUSE	A	24	1	-0.722258	-1.02327	-1.0411	-0.625425	-0.722931	-0.679642	-0.716208	-0.594057	-0.657965	-0.656267
	0.59967	0.180781	Plxnb1_Y_893	Plxnb1	Q8CJH3	DTPGLWELGEVNQR			Y	894	1	1.53169	1.72432	1.74866	1.57102	1.93341	1.41196	1.33004	1.29953	1.99599	1.56767
	1.35456	0.252243	Cdc73_R_110	Cdc73	Q8JZM7	SAPLEIGLQR			R	111	0.9977	-2.88983	-2.94063	-2.76176	-2.64571	-2.96235	-3.04076	-3.07756	-3.36173	-3.15831	-2.82314
	0.0975934	0.014529	Acad9_R_270	Acad9	Q8JZN5	GSNTCEVHFENTR			R	271	1	-1.46562	-1.48764	-1.41316	-1.32506	-1.55427	-1.50941	-1.46626	-1.51183	-1.31012	-1.52077
	1.26238	0.155402	Acad9_G_271	Acad9	Q8JZN5	SNTCEVHFENTR			G	272	0.9771	-2.66828	-2.77999	-2.92353	-2.93777	-2.85153	-2.80637	-3.06543	-2.98172	-3.01868	-3.06592
	1.23424	0.130991	Acad9_R_514	Acad9	Q8JZN5	TVETLLLR			R	515	0.9957	3.05988	3.17961	3.25804	3.27256	3.10853	2.98352	3.15403	3.09539	2.91416	3.07658
	0.208448	-0.0751297	Eif3b_D_3	Eif3b	Q8JZQ9	AENVAVPEAAEER			D	4	0.9981	0.531771	0.290274	0.0253239	0.0569019	0.557888	0.488653	0.0237141	0.518574	0.469282	0.337584
	0.0080244	-0.00267677	Eif3b_V_7	Eif3b	Q8JZQ9	AVPEAAEER			V	8	0.9953	3.18323	2.86652	2.84266	2.71683	2.8811	3.03825	2.61102	2.86267	3.08185	2.90993
	0.381235	-0.101104	Eif3b_-_0	Eif3b	Q8JZQ9	MQDAENVAVPEAAEER			-	1	0.9729	-3.97182	-3.99158	-3.91023	-3.82342	-3.65416	-3.5799	-4.10938	-3.76016	-3.5563	-3.83996
	0.12255	0.0263435	Eif3b_R_87	Eif3b	Q8JZQ9	SPSQEPSAPGKAEAVGEQAR			R	88	0.9996	-1.35015	-1.13697	-1.09375	-1.2151	-1.38641	-1.32772	-1.14954	-1.12397	-1.43425	-1.27862
	0.168313	0.02789	Eif3b_R_740	Eif3b	Q8JZQ9	TMMEDFR		tr|A0A0G2JG48|A0A0G2JG48_MOUSE	R	741	0.9484	-3.48359	-3.62891	-3.49682	-3.64946	-3.57161	-3.40788	-3.63848	-3.73125	-3.5403	-3.65195
	0.117779	-0.0434547	Eif3b_N_6	Eif3b	Q8JZQ9	VAVPEAAEER			N	7	0.9966	3.01782	2.82761	2.92876	2.4452	2.80112	3.02491	2.49408	2.86887	3.04047	2.80946
	0.60843	0.0826229	Eif3b_R_481	Eif3b	Q8JZQ9	VTLMQLPTR			R	482	0.9998	-0.630087	-0.451399	-0.343298	-0.350956	-0.508783	-0.587814	-0.49612	-0.666319	-0.500772	-0.446611
	0.588579	0.0718159	Amdhd2_R_152	Amdhd2	Q8JZV7	GAHPEAYLR		tr|F6UP77|F6UP77_MOUSE, tr|F7CUP3|F7CUP3_MOUSE	R	153	0.9982	0.722866	0.820292	0.761976	0.591181	0.633387	0.614313	0.742737	0.580416	0.51939	0.713766
	0.397325	-0.150535	Amdhd2_R_192	Amdhd2	Q8JZV7	SHEVIQALTAQGIR		tr|F6UP77|F6UP77_MOUSE, tr|F7CUP3|F7CUP3_MOUSE	R	193	1	-2.35494	-2.5822	-2.24367	-2.24877	-2.60721	-2.08336	-2.61687	-1.94221	-2.62328	-2.0184
	0.780703	-0.130609	Prorp_F_44	Prorp	Q8JZY4	SVKPTTPPNSKALNLLDTKAR		tr|V9GXP4|V9GXP4_MOUSE	F	45	1	1.65837	1.87341	1.85787	1.79443	2.08324	1.84356	2.15018	1.9269	2.01953	1.98018
	0.11082	0.0302265	Aldh1l2_R_172	Aldh1l2	Q8K009	SCDVKPNDTVDSLYNR		tr|D3Z6B9|D3Z6B9_MOUSE	R	173	1	0.198259	0.251934	0.373285	0.41468	0.269079	-0.0364666	0.449139	0.329592	0.158304	0.455538
	0.726928	0.127746	Oplah_R_1275	Oplah	Q8K010	GSVYEYR			R	1276	0.9476	-1.06447	-0.6539	-0.82832	-0.937994	-0.957346	-1.07855	-0.850471	-1.00527	-1.17899	-0.96747
	0.674673	0.13117	Oplah_G_232	Oplah	Q8K010	HTACADAYLTPTIQR		tr|E9Q484|E9Q484_MOUSE	G	233	0.9959	-4.69082	-5.07811	-5.06041	-4.97541	-5.00118	-4.91847	-5.31355	-5.0122	-5.1407	-5.07688
	0.0744238	-0.0131287	Oplah_R_269	Oplah	Q8K010	SDGGLAPMDAFSGSR		tr|E9Q484|E9Q484_MOUSE	R	270	1	0.440836	0.647955	0.419561	0.440674	0.490004	0.507805	0.613697	0.530869	0.32066	0.531643
	0.275453	-0.0435863	Oplah_R_1133	Oplah	Q8K010	SGVHSHMTNTR			R	1134	1	0.181196	0.123253	-0.0958157	-0.0683899	0.0929489	0.16785	0.150196	0.136124	0.00639153	-0.00943756
	0.640595	0.0659435	Oplah_R_627	Oplah	Q8K010	SVVVDDVR		tr|E9Q484|E9Q484_MOUSE	R	628	0.9906	0.543787	0.738735	0.589367	0.616571	0.68635	0.574785	0.68969	0.547089	0.459597	0.573933
	0.490946	0.0822826	Gtpbp10_R_355	Gtpbp10	Q8K013	SKQLLNLQSSS		tr|F8WHJ2|F8WHJ2_MOUSE	R	356	0.9972	2.33346	2.47814	2.62512	2.26451	2.3302	2.46507	2.21337	2.36977	2.3036	2.26821
	1.06574	0.136826	Ipo13_R_953	Ipo13	Q8K0C1-2	GLHGTDYTADY		sp|Q8K0C1|IPO13_MOUSE	R	954	0.9957	-0.979908	-1.27519	-1.1606	-1.17928	-1.06476	-1.09973	-1.28918	-1.27739	-1.40047	-1.27711
	0.731	-0.155578	Gfm1_R_235	Gfm1	Q8K0D5	YDEIPAGLR			R	236	0.9244	-0.883831	-1.14824	-1.2103	-1.09338	-1.00326	-0.955521	-1.23366	-0.886301	-0.77697	-0.70867
	0.0821477	-0.0147236	Asb2_R_319	Asb2	Q8K0L0-2	SGISPLHLAAER		sp|Q8K0L0|ASB2_MOUSE	R	320	0.9998	-1.8493	-1.93941	-1.6779	-1.82206	-1.89068	-1.79603	-1.89154	-1.71813	-1.73008	-1.96996
	0.195384	-0.115709	Paxx_M_1	Paxx	Q8K0Y7	APPLLSLPLCILPPGSGSPR		tr|A2AJ30|A2AJ30_MOUSE	M	2	1	0.544958	0.112024	0.128317	-0.103106	-0.0608063	0.659338	0.72032	-0.0123978	-0.379601	0.212275
	3.55127	-0.278938	Taco1_S_54	Taco1	Q8K0Z7	AGHNKWSKVR			S	55	0.9992	5.93659	5.98624	6.06001	5.98019	6.15194	6.31847	6.35766	6.29879	6.32664	6.20808
	0.0855853	-0.0146057	Cmc2_R_45	Cmc2	Q8K199	KCLKNEYSER			R	46	0.991	-6.59509	-6.55859	-6.50477	-6.58584	-6.33307	-6.52052	-6.62831	-6.45564	-6.51225	-6.38762
	0.0214274	-0.00438957	Angel2_M_91	Angel2	Q8K1C0-2	TSDRDEPLSKR		sp|Q8K1C0|ANGE2_MOUSE, tr|A0A0A6YY82|A0A0A6YY82_MOUSE, tr|F6SBQ6|F6SBQ6_MOUSE	M	92	0.9987	0.486624	0.652689	0.674767	0.587038	0.710104	0.502436	0.799747	0.697611	0.493681	0.639694
	0.0145107	0.00507965	Alkbh3_R_74	Alkbh3	Q8K1E6	EGVYEISLSPTGVSR		tr|A2AKV6|A2AKV6_MOUSE, tr|A2AKV7|A2AKV7_MOUSE	R	75	1	-0.883047	-0.571684	-0.653713	-0.680014	-0.901508	-0.825855	-0.410978	-0.651999	-1.00384	-0.822695
	0.443594	0.0836285	Tdrd7_-_0	Tdrd7	Q8K1H1	MLEADLVSKMLR		tr|A0A0A0MQD1|A0A0A0MQD1_MOUSE	-	1	1	0.426485	0.307907	0.405842	0.4676	0.307558	0.4375	0.0523911	0.16572	0.427069	0.41457
	0.160688	-0.0157967	Wipf1_R_159	Wipf1	Q8K1I7	SGPPEPPR		tr|F6QWW7|F6QWW7_MOUSE	R	160	0.999	2.81346	2.74589	2.86933	2.81701	2.67266	2.82126	2.75412	2.81657	2.76155	2.84382
	0.713075	0.114613	Dnm1l_R_443	Dnm1l	Q8K1M6-10	CVELVHEEMQR		sp|Q8K1M6-11|DNM1L_MOUSE, sp|Q8K1M6-13|DNM1L_MOUSE, sp|Q8K1M6-14|DNM1L_MOUSE, sp|Q8K1M6-2|DNM1L_MOUSE, sp|Q8K1M6-3|DNM1L_MOUSE, sp|Q8K1M6-4|DNM1L_MOUSE, sp|Q8K1M6-6|DNM1L_MOUSE, sp|Q8K1M6-7|DNM1L_MOUSE, sp|Q8K1M6-8|DNM1L_MOUSE, sp|Q8K1M6-9|DNM1L_MOUSE, sp|Q8K1M6|DNM1L_MOUSE, tr|A0A2U3TZ67|A0A2U3TZ67_MOUSE	R	444	0.9981	-1.86341	-1.86503	-1.90554	-2.11039	-1.75178	-1.88891	-2.13242	-2.09718	-1.87037	-2.08034
	2.43842	0.123525	Dnm1l_R_53	Dnm1l	Q8K1M6-10	GTGVVTR		sp|Q8K1M6-11|DNM1L_MOUSE, sp|Q8K1M6-13|DNM1L_MOUSE, sp|Q8K1M6-14|DNM1L_MOUSE, sp|Q8K1M6-2|DNM1L_MOUSE, sp|Q8K1M6-3|DNM1L_MOUSE, sp|Q8K1M6-5|DNM1L_MOUSE, sp|Q8K1M6-6|DNM1L_MOUSE, sp|Q8K1M6-7|DNM1L_MOUSE, sp|Q8K1M6-8|DNM1L_MOUSE, sp|Q8K1M6-9|DNM1L_MOUSE, sp|Q8K1M6|DNM1L_MOUSE	R	54	0.9784	-2.15222	-2.19635	-2.12853	-2.18988	-2.08789	-2.22929	-2.26042	-2.23866	-2.35687	-2.28725
	0.485747	0.187103	Dnm1l_D_395	Dnm1l	Q8K1M6-10	PLGGLNTIDILTAIR		sp|Q8K1M6-11|DNM1L_MOUSE, sp|Q8K1M6-13|DNM1L_MOUSE, sp|Q8K1M6-14|DNM1L_MOUSE, sp|Q8K1M6-2|DNM1L_MOUSE, sp|Q8K1M6-3|DNM1L_MOUSE, sp|Q8K1M6-4|DNM1L_MOUSE, sp|Q8K1M6-6|DNM1L_MOUSE, sp|Q8K1M6-7|DNM1L_MOUSE, sp|Q8K1M6-8|DNM1L_MOUSE, sp|Q8K1M6-9|DNM1L_MOUSE, sp|Q8K1M6|DNM1L_MOUSE, tr|A0A2U3TZ67|A0A2U3TZ67_MOUSE	D	396	1	-0.633974	-0.811153	-0.806467	-0.79166	-0.399498	-0.386562	-0.866905	-0.755693	-1.37314	-0.995968
	0.769656	0.118298	Phldb2_R_535	Phldb2	Q8K1N2-2	SDELLGDLTR		sp|Q8K1N2|PHLB2_MOUSE, tr|D3Z069|D3Z069_MOUSE	R	536	0.9641	0.0887604	0.0899487	0.261515	-0.00968361	-0.0849838	-0.0040741	-0.147024	-0.0828247	-0.145288	0.133278
	0.0589271	0.014793	Coq9_R_171	Coq9	Q8K1Z0	KTDQFLR		tr|F6SFF5|F6SFF5_MOUSE	R	172	0.9946	-0.923965	-0.570318	-0.625074	-0.576248	-0.487291	-0.843544	-0.577318	-0.602127	-0.598028	-0.635845
	1.04207	-0.175876	Coq9_R_45	Coq9	Q8K1Z0	SSEEQKQQPPHSSSQQHSETQGPEFSRPPPR		tr|F6SFF5|F6SFF5_MOUSE	R	46	1	4.98574	4.85801	4.83323	5.04748	5.28135	5.18163	5.33461	5.16323	5.13253	5.07318
	1.57976	-0.319282	Neil3_M_1	Neil3	Q8K203-2	VEGPGCTLNGEKIR		sp|Q8K203|NEIL3_MOUSE	M	2	0.9972	-2.58928	-2.26798	-2.69377	-2.70644	-2.36255	-2.35381	-1.99647	-2.05263	-2.25162	-2.36908
	0.886235	0.157388	Pacs1_R_693	Pacs1	Q8K212	SEPPVSEPLDVVGR			R	694	0.9998	-0.896431	-1.13137	-0.802061	-0.921516	-0.670216	-0.929743	-1.13467	-1.04174	-1.18794	-0.914436
	0.261137	-0.0338158	Pacs1_R_531	Pacs1	Q8K212	SPDLGHSTQIPR			R	532	0.9999	0.399435	0.252058	0.369053	0.290485	0.44973	0.502676	0.279707	0.415213	0.312517	0.419727
	2.5735	0.240421	Nat10_R_458	Nat10	Q8K224	TLHEVSLQESIR			R	459	1	-2.92392	-3.0054	-3.03476	-2.99331	-2.79285	-3.20614	-3.32232	-3.15219	-3.12168	-3.15001
	1.14988	-0.308983	Plac9_G_19	Plac9	Q8K262	EWGQGPR			G	20	0.9483	2.01436	2.09131	2.1822	2.21992	1.65318	1.95926	2.42004	2.61753	2.41008	2.29898
	1.55487	0.283266	Gtf3c1_R_31	Gtf3c1	Q8K284-2	SPAFPLPLEPYTQEFLWR		sp|Q8K284|TF3C1_MOUSE, tr|A0A0U1RP70|A0A0U1RP70_MOUSE, tr|A0A0U1RPD8|A0A0U1RPD8_MOUSE	R	32	1	-1.71209	-1.61279	-1.68059	-2.01262	-1.77701	-1.89133	-1.91472	-2.34147	-2.0264	-2.0375
	0.0775771	0.0229832	Mtmr3_R_646	Mtmr3	Q8K296-2	SLELSSFASAGEEVPAMDSLR		sp|Q8K296|MTMR3_MOUSE, tr|B1ATD4|B1ATD4_MOUSE, tr|B1ATD5|B1ATD5_MOUSE, tr|M0QW74|M0QW74_MOUSE, tr|R4GML8|R4GML8_MOUSE	R	647	0.9994	-2.25328	-1.95746	-1.94613	-2.30854	-2.27713	-2.03062	-2.40075	-2.05999	-2.09229	-2.27381
	0.602884	-0.224728	Mtmr3_R_898	Mtmr3	Q8K296-2	TSSPGNTLSLLQAPCALPLDKCR		sp|Q8K296|MTMR3_MOUSE, tr|B1ATD4|B1ATD4_MOUSE, tr|B1ATD5|B1ATD5_MOUSE, tr|M0QW74|M0QW74_MOUSE, tr|R4GML8|R4GML8_MOUSE	R	899	0.9999	-1.44695	-1.48681	-1.27796	-1.08907	-1.37645	-1.53197	-0.551029	-1.30627	-0.973696	-1.19063
	0.696366	0.138113	Sdha_R_75	Sdha	Q8K2B3	AAFGLSEAGFNTACLTKLFPTR		tr|A0A1Y7VJ55|A0A1Y7VJ55_MOUSE	R	76	1	1.66584	1.52815	1.89437	1.84915	1.8689	1.72861	1.83227	1.49242	1.59208	1.47047
	0.205886	0.110938	Sdha_N_108	Sdha	Q8K2B3	AALGNMEEDNWR		tr|A0A1Y7VJ55|A0A1Y7VJ55_MOUSE	N	109	0.9996	2.02553	1.95774	2.28837	1.87357	1.93567	1.66488	1.81215	1.43007	2.63765	1.98145
	0.0735083	-0.0176319	Sdha_R_171	Sdha	Q8K2B3	AFGGQSLKFGKGGQAHR		tr|A0A1Y7VJ55|A0A1Y7VJ55_MOUSE	R	172	1	0.84964	0.879026	0.700993	0.611198	0.966217	0.783886	1.03432	0.825859	0.679873	0.771292
	0.213866	-0.0579094	Sdha_N_487	Sdha	Q8K2B3	AGEESVMNLDKLR			N	488	1	0.284056	0.319628	0.442547	0.239317	0.26597	0.171478	0.418304	0.144545	0.718521	0.388216
	0.220434	0.109557	Sdha_D_137	Sdha	Q8K2B3	AIHYMTEQAPASVVELENYGMPFSR		tr|A0A1Y7VJ55|A0A1Y7VJ55_MOUSE	D	138	0.9076	-9.24594	-10.1162	-9.45467	-9.03725	-9.59676	-9.47267	-9.91474	-9.62599	-9.54702	-9.43822
	0.438543	0.175087	Sdha_D_49	Sdha	Q8K2B3	AISTQYPVVDHEFDAVVVGAGGAGLR		tr|A0A1Y7VJ55|A0A1Y7VJ55_MOUSE	D	50	1	2.25583	1.71805	1.82831	2.06273	2.39348	2.25096	1.6422	1.99098	1.52318	1.97565
	0.17458	0.035619	Sdha_R_248	Sdha	Q8K2B3	AKNTVIATGGYGR			R	249	0.9997	-2.62282	-2.75623	-2.41859	-2.69769	-2.36429	-2.61334	-2.52052	-2.62838	-2.63592	-2.63956
	0.841871	-0.123935	Sdha_S_44	Sdha	Q8K2B3	AKVSDAISTQYPVVDHEFDAVVVGAGGAGLR		tr|A0A1Y7VJ55|A0A1Y7VJ55_MOUSE	S	45	1	-0.952314	-0.978838	-1.10932	-0.795931	-0.790661	-0.891687	-0.685493	-0.73386	-0.932518	-0.763832
	0.247283	-0.0982899	Sdha_C_574	Sdha	Q8K2B3	ALQTIYGAEAR			C	575	0.9999	0.129189	-0.130932	-0.0409088	0.0148811	-0.251797	0.111261	-0.0160961	-0.256077	0.584295	-0.211502
	0.346246	-0.0344299	Sdha_K_42	Sdha	Q8K2B3	ASAKVSDAISTQYPVVDHEFDAVVVGAGGAGLR		tr|A0A1Y7VJ55|A0A1Y7VJ55_MOUSE	K	43	1	8.42185	8.38467	8.4248	8.4042	8.45696	8.57697	8.48068	8.46007	8.31883	8.42808
	0.9393	0.234851	Sdha_D_63	Sdha	Q8K2B3	AVVVGAGGAGLR		tr|A0A1Y7VJ55|A0A1Y7VJ55_MOUSE	D	64	1	-2.05693	-2.3667	-2.39749	-2.19339	-1.99761	-2.25795	-2.64643	-2.45028	-2.68751	-2.14421
	0.406859	0.0391518	Sdha_G_356	Sdha	Q8K2B3	CGPEKDHVYLQLHHLPPEQLATR			G	357	1	5.72533	5.70775	5.75092	5.68284	5.85345	5.79503	5.76282	5.66796	5.67149	5.62723
	0.795095	0.0963932	Sdha_R_500	Sdha	Q8K2B3	FADGSIR			R	501	0.9752	1.58167	1.72074	1.78728	1.77404	1.66227	1.56278	1.748	1.70451	1.5027	1.52605
	0.355276	0.055793	Sdha_R_355	Sdha	Q8K2B3	GCGPEKDHVYLQLHHLPPEQLATR			R	356	1	1.27382	1.16922	1.25575	1.24977	1.46947	1.33158	1.23533	1.26966	1.04899	1.25351
	1.00355	0.118928	Sdha_R_312	Sdha	Q8K2B3	GEGGILINSQGER			R	313	1	2.41798	2.41722	2.52396	2.51044	2.47547	2.32023	2.54207	2.42448	2.23481	2.22883
	0.165648	0.0618412	Sdha_D_275	Sdha	Q8K2B3	GTAMVTR			D	276	0.9133	-2.61778	-2.76851	-2.86088	-2.73798	-2.27374	-2.40263	-2.77909	-2.6012	-3.03287	-2.7523
	0.590892	-0.0684532	Sdha_R_232	Sdha	Q8K2B3	GVIALCIEDGSIHR			R	233	1	-1.62855	-1.77923	-1.70535	-1.56711	-1.48258	-1.53435	-1.55537	-1.592	-1.6301	-1.50874
	0.687218	-0.124996	Sdha_N_40	Sdha	Q8K2B3	KKASAKVSDAISTQYPVVDHEFDAVVVGAGGAGLR		tr|A0A1Y7VJ55|A0A1Y7VJ55_MOUSE	N	41	1	-2.48772	-2.40841	-2.42804	-2.63599	-2.29975	-2.23083	-2.2427	-2.35762	-2.59586	-2.20793
	0.667916	0.0885857	Sdha_C_311	Sdha	Q8K2B3	RGEGGILINSQGER			C	312	0.9931	-2.00283	-2.04325	-2.04173	-1.81135	-2.20173	-2.05278	-2.11534	-2.11544	-2.17742	-2.08284
	0.397117	-0.116333	Sdha_A_43	Sdha	Q8K2B3	SAKVSDAISTQYPVVDHEFDAVVVGAGGAGLR		tr|A0A1Y7VJ55|A0A1Y7VJ55_MOUSE	A	44	1	6.38139	6.64919	6.59795	6.84017	6.8873	6.55867	7.08502	6.85455	6.61001	6.82942
	1.86886	0.134526	Sdha_R_97	Sdha	Q8K2B3	SHTVAAQGGINAALGNMEEDNWR		tr|A0A1Y7VJ55|A0A1Y7VJ55_MOUSE	R	98	1	1.07711	0.994402	1.02734	1.11016	1.1598	0.866714	1.00879	0.995518	0.865049	0.960104
	0.108151	0.0582947	Sdha_N_455	Sdha	Q8K2B3	SLLDLVVFGR			N	456	0.9957	2.24731	2.31629	2.50416	2.21968	2.11277	1.92523	2.25069	1.78827	2.89188	2.25267
	0.810772	0.115421	Sdha_H_198	Sdha	Q8K2B3	SLLHTLYGR		tr|A0A1Y7VJ55|A0A1Y7VJ55_MOUSE	H	199	0.9991	3.26938	3.40875	3.44751	3.47248	3.38901	3.23078	3.49085	3.33466	3.09952	3.25422
	0.106931	0.0325832	Sdha_R_345	Sdha	Q8K2B3	SMTLEIR			R	346	0.9576	6.32777	6.52104	6.44898	6.66815	6.2513	6.24217	6.73958	6.37625	6.29245	6.40387
	0.216618	0.0590733	Sdha_R_162	Sdha	Q8K2B3	TEDGKIYQR		tr|A0A1Y7VJ55|A0A1Y7VJ55_MOUSE	R	163	0.9997	3.75646	4.02884	4.06822	4.04753	3.92587	3.74176	4.23611	3.93974	3.70528	3.90866
	0.414562	0.0855663	Sdha_R_195	Sdha	Q8K2B3	TGHSLLHTLYGR		tr|A0A1Y7VJ55|A0A1Y7VJ55_MOUSE	R	196	1	2.53817	2.68418	2.68546	2.74549	2.34001	2.39576	2.70614	2.53924	2.39317	2.53116
	0.331425	0.0562454	Sdha_R_261	Sdha	Q8K2B3	TYFSCTSAHTSTGDGTAMVTR			R	262	1	1.14992	0.972338	0.895195	0.85877	0.904427	1.05535	0.810272	0.816849	0.821379	0.995569
	0.724983	-0.103114	Sdha_G_233	Sdha	Q8K2B3	VIALCIEDGSIHR			G	234	0.9983	0.68788	0.787407	0.714588	0.804199	0.847544	0.690304	1.02861	0.79747	1.01466	0.826143
	0.210163	0.124556	Sdha_K_46	Sdha	Q8K2B3	VSDAISTQYPVVDHEFDAVVVGAGGAGLR		tr|A0A1Y7VJ55|A0A1Y7VJ55_MOUSE	K	47	1	-1.18139	-1.05367	-0.922174	-1.03097	-0.888378	-1.78171	-0.74584	-1.53256	-0.535244	-1.104
	0.224459	0.0277763	Sdha_R_329	Sdha	Q8K2B3	YAPVAKDLASR			R	330	1	0.390703	0.425381	0.438339	0.529865	0.441719	0.42938	0.538015	0.456539	0.263741	0.39945
	0.768394	0.168589	Sirt5_R_71	Sirt5	Q8K2C6	GAGGYWR		tr|A0A1Y7VJY8|A0A1Y7VJY8_MOUSE, tr|A0A1Y7VM56|A0A1Y7VM56_MOUSE, tr|A0A1Y7VNW0|A0A1Y7VNW0_MOUSE	R	72	0.9787	-0.572655	-0.364866	-0.353161	-0.262615	-0.406727	-0.697353	-0.282068	-0.407938	-0.84164	-0.573969
	0.210339	-0.0735687	Sirt5_R_267	Sirt5	Q8K2C6	GVPVAEFNMETTPATDR		tr|A0A1Y7VJY8|A0A1Y7VJY8_MOUSE, tr|A0A1Y7VK33|A0A1Y7VK33_MOUSE, tr|A0A1Y7VM56|A0A1Y7VM56_MOUSE	R	268	1	-1.27594	-0.906733	-0.75152	-1.08749	-1.44559	-1.21464	-0.802193	-0.989698	-1.07092	-1.02198
	0.0334754	0.00778809	Sirt5_R_110	Sirt5	Q8K2C6	SKEPNPGHLAIAQCEAR		tr|A0A1Y7VJY8|A0A1Y7VJY8_MOUSE, tr|A0A1Y7VM56|A0A1Y7VM56_MOUSE	R	111	1	2.45773	2.63754	2.48092	2.63424	2.4379	2.44009	2.72939	2.57199	2.32187	2.54605
	0.949173	0.119136	Sirt5_R_177	Sirt5	Q8K2C6	SPICPALAGKGAPEPETQDAR		tr|A0A1Y7VJY8|A0A1Y7VJY8_MOUSE, tr|A0A1Y7VK33|A0A1Y7VK33_MOUSE, tr|A0A1Y7VM56|A0A1Y7VM56_MOUSE	R	178	1	1.44486	1.55897	1.51412	1.56141	1.54062	1.29547	1.62192	1.46238	1.27761	1.36692
	0.341095	-0.0715664	Sirt5_P_36	Sirt5	Q8K2C6	SSNMADFR		tr|A0A1Y7VJY8|A0A1Y7VJY8_MOUSE, tr|A0A1Y7VM56|A0A1Y7VM56_MOUSE, tr|A0A1Y7VNW0|A0A1Y7VNW0_MOUSE	P	37	0.9861	4.55417	4.68604	4.66173	4.91373	4.75241	4.71994	4.97622	4.86605	4.5639	4.79979
	0.240713	0.0657261	Os9_G_27	Os9	Q8K2C7-2	VGSLNLEELSEMR		sp|Q8K2C7|OS9_MOUSE, tr|A0A1W2P6Z8|A0A1W2P6Z8_MOUSE	G	28	1	3.81326	3.5733	3.66353	3.20649	3.66789	3.64843	3.35839	3.55234	3.5153	3.52138
	0.878732	0.0866877	Lsm14a_R_447	Lsm14a	Q8K2F8	EFADFEYR		tr|A0A0U1RP30|A0A0U1RP30_MOUSE	R	448	0.9372	-9.54328	-9.56045	-9.37539	-9.40045	-9.48325	-9.56017	-9.50197	-9.45792	-9.64148	-9.63471
	0.169865	0.0436558	Otud6b_R_270	Otud6b	Q8K2H2	HAYGLGEHYNSVTR		tr|A0A0A0MQF5|A0A0A0MQF5_MOUSE	R	271	0.9961	-3.54967	-3.69952	-3.38475	-3.49485	-3.62951	-3.47933	-3.82348	-3.76886	-3.39071	-3.51419
	0.353504	0.105352	Manba_A_19	Manba	Q8K2I4	GPSYSLSGSWR		tr|A0A0R4J092|A0A0R4J092_MOUSE, tr|D6RGR1|D6RGR1_MOUSE	A	20	1	3.12939	2.84313	2.91376	2.60644	3.09576	2.95741	2.73287	2.57005	3.07441	2.72698
	0.30692	0.113754	Rell1_P_25	Rell1	Q8K2J7	LVAADNTGSHTLHSR			P	26	1	-2.57764	-2.82158	-2.53478	-2.80382	-2.37093	-2.54473	-3.16847	-2.78963	-2.37998	-2.79473
	1.00871	0.0937656	Mrpl38_R_336	Mrpl38	Q8K2M0-2	DSHEPTYGIY		sp|Q8K2M0|RM38_MOUSE	R	337	0.9994	3.00499	3.12447	3.08924	3.03033	3.08923	2.94439	3.09379	3.00493	2.82075	3.00558
	1.88755	0.156481	Mrpl38_R_92	Mrpl38	Q8K2M0-2	TASIPLEAVR		sp|Q8K2M0|RM38_MOUSE	R	93	0.9944	-4.30843	-4.09107	-4.1502	-4.06157	-4.20311	-4.28465	-4.29421	-4.31862	-4.40581	-4.29349
	1.4289	0.172598	Mrpl38_R_265	Mrpl38	Q8K2M0-2	TFDFYKR		sp|Q8K2M0|RM38_MOUSE	R	266	0.9605	-1.14067	-0.856329	-0.948885	-0.981102	-0.842979	-1.00744	-1.06129	-1.25068	-1.12086	-1.19269
	0.193093	-0.046072	Chchd7_R_25	Chchd7	Q8K2Q5	CMDENNYDR		tr|B1AXC5|B1AXC5_MOUSE, tr|B1AXC7|B1AXC7_MOUSE, tr|B1AXC8|B1AXC8_MOUSE, tr|Q3TFT3|Q3TFT3_MOUSE	R	26	0.9733	-9.63345	-9.35058	-9.55396	-9.4732	-9.72736	-9.54998	-9.52943	-9.23727	-9.65108	-9.54041
	0.0398436	0.0154377	Paf1_M_1	Paf1	Q8K2T8	APTIQTQAQR			M	2	0.9997	-0.390039	-0.70186	-0.909794	-1.09921	-0.699701	-0.580233	-0.978878	-0.730213	-0.741364	-0.847109
	2.51702	0.279531	Paf1_R_316	Paf1	Q8K2T8	EGDGVYYNELETR			R	317	0.9999	-3.00428	-2.72888	-2.88548	-2.8235	-2.77184	-3.23336	-3.07353	-2.99767	-3.22622	-3.08084
	0.101476	0.0144058	Paf1_R_120	Paf1	Q8K2T8	SQQHAKVVPWMR			R	121	1	-1.47262	-1.30294	-1.27901	-1.46207	-1.41462	-1.37455	-1.48329	-1.29343	-1.46389	-1.38814
	0.585674	-0.123953	Mrpl47_K_64	Mrpl47	Q8K2Y7	GLEEFFDDPKNWGEEKVKSGASWTCQQLR			K	65	1	4.70057	4.51745	4.47918	4.63404	4.76903	4.54013	5.01828	4.86041	4.62145	4.67975
	0.091365	0.00852928	Matr3_R_231	Matr3	Q8K310	DDSFFGETSHNYHKFDSEYER		tr|A0A494BAZ2|A0A494BAZ2_MOUSE	R	232	1	-0.292997	-0.231977	-0.247158	-0.352461	-0.173016	-0.220894	-0.324003	-0.261436	-0.260761	-0.273161
	0.770158	0.0509193	Matr3_R_186	Matr3	Q8K310	DSFDDRGPSLNPVLDYDHGSR		tr|A0A494BAZ2|A0A494BAZ2_MOUSE	R	187	1	0.44854	0.32678	0.399582	0.279915	0.326918	0.33359	0.309357	0.341169	0.256702	0.28632
	0.691812	0.130598	Matr3_R_167	Matr3	Q8K310	EPPYRVPR		tr|A0A494BAZ2|A0A494BAZ2_MOUSE	R	168	0.9879	0.139612	0.502819	0.359514	0.0697861	0.114674	-0.00130081	0.211229	0.0971165	0.021328	0.205044
	0.866747	0.245221	Matr3_R_373	Matr3	Q8K310	GNLGAGNGNLQGPR	Snhg4	tr|A0A494B9Q4|A0A494B9Q4_MOUSE, tr|A0A494B9X1|A0A494B9X1_MOUSE, tr|A0A494BAD4|A0A494BAD4_MOUSE, tr|A0A494BAL7|A0A494BAL7_MOUSE, tr|A0A494BAZ7|A0A494BAZ7_MOUSE	R	374	0.9999	-0.536123	-0.655386	-0.80518	-0.918371	-0.64842	-0.531145	-1.00574	-0.810434	-1.26192	-1.18034
	1.33453	0.157724	Matr3_R_255	Matr3	Q8K310	GPGPLQER		tr|A0A494BAC5|A0A494BAC5_MOUSE, tr|A0A494BAZ2|A0A494BAZ2_MOUSE	R	256	0.9856	0.400867	0.58325	0.506176	0.582426	0.495197	0.414137	0.518541	0.392046	0.190174	0.2644
	1.41563	0.100922	Matr3_R_192	Matr3	Q8K310	GPSLNPVLDYDHGSR		tr|A0A494BAZ2|A0A494BAZ2_MOUSE	R	193	1	-0.904413	-0.810871	-0.857386	-0.976315	-0.882111	-0.927967	-0.973423	-1.09031	-0.930252	-1.01376
	0.139898	0.0460236	Matr3_R_263	Matr3	Q8K310	SLFEKKR		tr|A0A494BAC5|A0A494BAC5_MOUSE, tr|A0A494BAZ2|A0A494BAZ2_MOUSE	R	264	0.9774	2.20566	2.3007	2.37041	1.87936	2.15009	1.89128	2.29123	2.3014	1.92176	2.27044
	0.415956	0.10486	Matr3_R_207	Matr3	Q8K310	SQESGYYDR		tr|A0A494BAZ2|A0A494BAZ2_MOUSE	R	208	0.999	2.95775	3.22417	3.25678	2.84435	2.84437	2.73784	3.07815	2.9081	2.80402	3.07502
	0.382484	-0.0663105	Kin_M_1	Kin	Q8K339	GKSDFLSPKAIANR			M	2	1	3.00489	2.95977	2.9747	2.72675	3.09573	3.13301	2.85963	2.98469	3.08394	3.03214
	0.231309	-0.0383183	Acad10_H_636	Acad10	Q8K370	STVAAASPSHEAKGGLVISPEGLSPAVR	Acad12	tr|D3Z2B3|D3Z2B3_MOUSE, tr|D3Z7X0|D3Z7X0_MOUSE	H	637	1	1.08282	1.00744	1.05153	1.17846	1.3355	1.1773	1.20489	1.25616	1.04751	1.16149
	0.146152	0.0652687	Dennd1a_R_887	Dennd1a	Q8K382	SQPNLSALSMPNLFGQIPMGAHTSPLQPLGPPAVAPSR			R	888	1	-5.52743	-5.49813	-5.43417	-5.37842	-5.37161	-5.48959	-5.41893	-5.15602	-6.1459	-5.32566
	0.547232	0.13666	Fbxo45_R_85	Fbxo45	Q8K3B1	SLAEEALR			R	86	0.9863	0.89772	0.78223	0.707884	0.578094	0.928051	0.940002	0.309481	0.629173	0.652624	0.679398
	0.61646	0.132127	Swi5_R_104	Swi5	Q8K3D3-2	GVTTKELYPDFDLNLND		sp|Q8K3D3|SWI5_MOUSE, tr|A0A0A0MQ99|A0A0A0MQ99_MOUSE	R	105	0.9644	-4.33914	-4.51271	-4.57627	-4.51518	-4.4148	-4.97721	-4.51473	-4.4556	-4.58363	-4.48757
	0.214261	0.0456673	Swi5_R_18	Swi5	Q8K3D3-2	LYHGGYR		tr|A0A0A0MQ99|A0A0A0MQ99_MOUSE, tr|A2AN40|A2AN40_MOUSE, tr|V9GXX7|V9GXX7_MOUSE	R	19	0.9944	-0.622814	-0.553856	-0.474628	-0.703457	-0.889259	-0.865313	-0.698866	-0.567184	-0.694553	-0.646435
	0.641679	0.144532	Vrk3_R_243	Vrk3	Q8K3G5	SLQSALDDNPKHVVSER			R	244	0.9916	-9.65019	-9.69813	-9.42706	-9.3432	-9.12104	-9.56303	-9.47042	-9.6375	-9.63753	-9.65381
	0.409971	-0.140472	Appl2_M_1	Appl2	Q8K3G9	PAVDKLLLEEALQDSPQAR		tr|D3Z340|D3Z340_MOUSE, tr|D6RFR7|D6RFR7_MOUSE, tr|H3BL43|H3BL43_MOUSE	M	2	1	1.95337	2.24755	1.94627	1.66029	2.27814	2.12254	2.5109	2.22357	2.04913	1.88185
	0.545968	-0.146464	Appl1_M_1	Appl1	Q8K3H0	PGIDKLPIEETLEDSPQTR			M	2	1	4.32407	4.61712	4.37515	4.1318	4.70906	4.46609	4.79664	4.71686	4.46215	4.44778
	0.0968662	0.0152775	Ndufs8_L_118	Ndufs8	Q8K3J1	CEAICPAQAITIEAEPR			L	119	1	-0.230679	-0.184381	-0.318192	-0.0840187	-0.116909	-0.182644	-0.181929	-0.152184	-0.361284	-0.132526
	1.54	-0.253115	Ndufs8_R_112	Ndufs8	Q8K3J1	CIACKLCEAICPAQAITIEAEPR			R	113	1	-0.973192	-1.15045	-1.15031	-0.798056	-1.13349	-0.969721	-0.653002	-0.634304	-0.888968	-0.793922
	0.642239	-0.0882946	Ndufs8_A_115	Ndufs8	Q8K3J1	CKLCEAICPAQAITIEAEPR			A	116	0.9997	-3.58044	-3.73269	-3.71506	-3.59431	-3.77446	-3.73796	-3.5453	-3.47343	-3.70804	-3.49075
	0.653237	0.0747463	Ndufs8_R_79	Ndufs8	Q8K3J1	EPATINYPFEKGPLSPR		tr|A0A494BAW8|A0A494BAW8_MOUSE	R	80	1	2.06307	2.09461	2.12543	2.19857	2.11185	1.92393	2.20603	2.11732	2.00769	1.96483
	0.258686	-0.0602589	Ndufs8_R_68	Ndufs8	Q8K3J1	GLGMTLSYLFR		tr|A0A494BAW8|A0A494BAW8_MOUSE	R	69	0.993	-2.29285	-2.12563	-1.97844	-2.01476	-1.78736	-1.91475	-1.88935	-2.05433	-2.13585	-1.90346
	1.69541	0.123852	Ndufs8_R_59	Ndufs8	Q8K3J1	ILMWTELIR		tr|A0A494BAW8|A0A494BAW8_MOUSE	R	60	0.9993	1.24516	1.35377	1.36387	1.36382	1.27102	1.15749	1.3098	1.21948	1.10281	1.18881
	0.309917	-0.0784214	Ndufs8_A_34	Ndufs8	Q8K3J1	TYKYVNKKEQESEVDMKSATDNAAR			A	35	1	4.18965	4.37304	4.28836	4.54147	4.50557	4.38476	4.74714	4.54082	4.24569	4.37178
	0.105175	-0.0242409	Optn_R_546	Optn	Q8K3K8	SWQHGQQPR			R	547	0.9999	1.13348	1.08574	1.08516	1.02614	0.785765	1.11013	0.915779	1.24071	1.03503	0.935829
	0.126841	0.0259583	Babam2_M_1	Babam2	Q8K3W0-1	SPEIALNR		sp|Q8K3W0|BABA2_MOUSE, tr|A0A0J9YV56|A0A0J9YV56_MOUSE, tr|D3Z7P0|D3Z7P0_MOUSE, tr|E9Q0U3|E9Q0U3_MOUSE, tr|E9Q8Q1|E9Q8Q1_MOUSE	M	2	0.9942	1.02158	0.841692	0.906195	0.749634	0.859308	0.884867	0.625591	0.826782	1.01305	0.898327
	0.00992677	0.00172844	Casc3_R_335	Casc3	Q8K3W3	SAETLKHEASYR			R	336	0.9752	-0.296085	-0.268822	-0.357958	-0.526642	-0.246845	-0.222448	-0.339382	-0.367971	-0.385599	-0.389593
	0.181035	0.0311771	Casc3_R_242	Casc3	Q8K3W3	SAHNPDDIKPR			R	243	0.9996	-1.13013	-0.907585	-1.03549	-1.29166	-1.06771	-1.15439	-1.04852	-1.06611	-1.18604	-1.1334
	0.601284	0.114061	Pitrm1_R_778	Pitrm1	Q8K411-2	CSVNATPQQMPQAEKEVENFLR		sp|Q8K411-3|PREP_MOUSE, sp|Q8K411|PREP_MOUSE	R	779	0.9987	-1.39687	-1.38658	-1.469	-1.63209	-1.20189	-1.35733	-1.54862	-1.48746	-1.73237	-1.53095
	0.0151431	0.0058239	Emilin2_E_304	Emilin2	Q8K482	AAQGPTVTMTTNELYQAYVDSKIDALR		tr|A0A3B2W4E4|A0A3B2W4E4_MOUSE, tr|A0A3B2WB50|A0A3B2WB50_MOUSE, tr|Q3TDP9|Q3TDP9_MOUSE	E	305	0.9998	-3.53938	-4.0179	-4.14802	-3.66011	-3.95303	-3.76572	-3.75693	-3.81419	-3.89896	-4.11177
	0.193878	0.0162884	Emilin2_R_481	Emilin2	Q8K482	GTINGEVDDLR		tr|A0A3B2W4E4|A0A3B2W4E4_MOUSE, tr|A0A3B2WB50|A0A3B2WB50_MOUSE, tr|Q3TDP9|Q3TDP9_MOUSE	R	482	0.9762	1.99239	1.96917	2.04575	2.11318	2.0638	2.02118	1.98235	2.02949	2.09538	1.97445
	0.0184105	-0.00248604	Emilin2_R_441	Emilin2	Q8K482	LSVPEPDADFDAR		tr|A0A3B2W4E4|A0A3B2W4E4_MOUSE, tr|A0A3B2WB50|A0A3B2WB50_MOUSE, tr|Q3TDP9|Q3TDP9_MOUSE	R	442	0.9937	1.15737	1.07593	1.04831	1.04035	1.09335	0.927885	1.09595	1.14553	1.15909	1.09928
	0.425818	-0.0724354	Abhd11_L_23	Abhd11	Q8K4F5	AVPVTFCSSR		tr|A0A0J9YU40|A0A0J9YU40_MOUSE, tr|A0A0J9YUT1|A0A0J9YUT1_MOUSE	L	24	0.9996	2.14827	1.84837	1.97718	1.70043	1.9527	1.99036	2.01382	1.97883	2.06863	1.93748
	0.0583889	-0.0231419	Nsun5_M_1	Nsun5	Q8K4F6	GLYAAAAAVLAGVESR		tr|E9QAY1|E9QAY1_MOUSE	M	2	1	-1.37113	-1.49027	-1.66702	-1.89246	-1.2358	-1.28292	-1.77632	-1.46344	-1.42961	-1.58867
	0.354959	-0.0709282	Ltbp4_R_44	Ltbp4	Q8K4G1-2	CIHGPTGSR		tr|D3Z598|D3Z598_MOUSE	R	45	0.9968	-9.51961	-9.79227	-9.5402	-9.47599	-9.46018	-9.24246	-9.56612	-9.49844	-9.60023	-9.52636
	0.617231	-0.197235	Ltbp4_R_1157	Ltbp4	Q8K4G1-2	ECYFDTAAPDACDNILAR		sp|Q8K4G1-3|LTBP4_MOUSE, sp|Q8K4G1|LTBP4_MOUSE, tr|D3Z598|D3Z598_MOUSE, tr|E9QPS5|E9QPS5_MOUSE	R	1158	0.973	-4.7474	-5.26576	-4.79367	-4.79223	-5.20856	-4.92612	-4.4064	-4.68704	-5.02785	-4.77405
	0.00741038	0.00296898	Ltbp4_G_310	Ltbp4	Q8K4G1-2	GYTCVCPDGFLLDSSR		sp|Q8K4G1-3|LTBP4_MOUSE, sp|Q8K4G1|LTBP4_MOUSE, tr|D3Z598|D3Z598_MOUSE, tr|E9QPS5|E9QPS5_MOUSE	G	311	1	-1.35059	-2.11201	-1.70841	-1.78066	-1.8263	-1.65249	-1.65091	-1.68539	-1.90842	-1.89561
	0.24815	0.0765415	Ltbp4_R_132	Ltbp4	Q8K4G1-2	SVYTMPLANHR		sp|Q8K4G1-3|LTBP4_MOUSE, sp|Q8K4G1|LTBP4_MOUSE, tr|D3Z598|D3Z598_MOUSE, tr|E9QPS5|E9QPS5_MOUSE	R	133	1	-5.65875	-5.79621	-5.57482	-5.90644	-6.16369	-5.82524	-5.81067	-5.71153	-6.1283	-6.00688
	0.0594287	0.0100971	Ddx54_R_458	Ddx54	Q8K4L0	SVTLARPCEEPSVADAVGR			R	459	1	-0.133482	-0.272701	-0.0882568	-0.234591	-0.21591	-0.186964	-0.250673	-0.204475	-0.0234909	-0.329823
	0.55694	0.0984428	Svil_R_925	Svil	Q8K4L3	GAFEEEEEPSYPILGR		sp|Q8K4L3-3|SVIL_MOUSE, tr|A0A1B0GS91|A0A1B0GS91_MOUSE, tr|E9Q3Z5|E9Q3Z5_MOUSE, tr|Q8K4L2|Q8K4L2_MOUSE	R	926	0.9943	-1.1495	-1.06435	-0.912251	-0.8368	-1.10301	-1.30129	-0.969082	-1.18711	-1.08637	-1.01427
	1.26168	0.18943	Svil_R_217	Svil	Q8K4L3	SISFPEVPR		sp|Q8K4L3-3|SVIL_MOUSE, tr|A0A1B0GS91|A0A1B0GS91_MOUSE, tr|E9Q3Z5|E9Q3Z5_MOUSE, tr|Q8K4L2|Q8K4L2_MOUSE	R	218	0.9969	-3.60078	-3.40121	-3.47997	-3.5936	-3.32829	-3.8413	-3.43812	-3.69098	-3.6687	-3.7119
	0.238496	0.125415	Svil_R_507	Svil	Q8K4L3	SLSDYTGPPQLQVPR		tr|A0A1B0GS91|A0A1B0GS91_MOUSE, tr|E9Q3Z5|E9Q3Z5_MOUSE, tr|Q8K4L2|Q8K4L2_MOUSE	R	508	0.9769	-4.15043	-4.61371	-4.25537	-4.40392	-4.97176	-4.49294	-4.8653	-5.02792	-4.1125	-4.52361
	0.19139	-0.0261047	Svil_R_1269	Svil	Q8K4L3	SVDHSIPR		sp|Q8K4L3-3|SVIL_MOUSE, tr|A0A1B0GS91|A0A1B0GS91_MOUSE, tr|E9Q3Z5|E9Q3Z5_MOUSE, tr|F6R6A4|F6R6A4_MOUSE, tr|Q8K4L2|Q8K4L2_MOUSE	R	1270	0.9965	2.93417	2.9265	3.03313	3.02731	2.99445	2.88592	3.1356	3.00334	2.91685	3.10437
	1.41866	0.123407	Rptor_R_224	Rptor	Q8K4Q0-4	SLIVAGLGDGSIR		sp|Q8K4Q0|RPTOR_MOUSE, tr|A0A991EQV1|A0A991EQV1_MOUSE, tr|A2ACM0|A2ACM0_MOUSE	R	225	1	0.941626	0.840439	0.871849	0.768818	0.68791	0.761818	0.725561	0.637419	0.647478	0.721329
	0.510138	-0.161016	Colec12_-_0	Colec12	Q8K4Q8	MKDDFAEEEEVQSFGYKR		tr|A0A452J8C7|A0A452J8C7_MOUSE	-	1	0.9997	-4.19753	-4.73188	-4.423	-4.10055	-4.11179	-3.99037	-4.45867	-4.22754	-4.07695	-4.00614
	0.304719	0.0523354	Sf3a1_R_237	Sf3a1	Q8K4Z5	EVLDQVCYR			R	238	0.9819	-1.595	-1.60032	-1.70881	-1.74502	-1.46469	-1.49987	-1.68072	-1.72851	-1.8297	-1.63671
	0.399146	0.142677	Gpt_R_404	Gpt	Q8QZR5	CNPVQGAMYSFPQIQLPLKAVQR		tr|A0A2R8VI31|A0A2R8VI31_MOUSE	R	405	0.9986	-1.93617	-2.41614	-2.54833	-2.09501	-1.89276	-2.0015	-2.3354	-2.26627	-2.45878	-2.53984
	0.477719	-0.232557	Hibch_M_30	Hibch	Q8QZS1	HTEAAEVLLER		tr|E0CX19|E0CX19_MOUSE	M	31	0.9999	3.05734	3.58136	3.50467	4.25503	4.02912	3.75122	4.21275	3.91361	3.76836	3.94438
	0.0391975	-0.00935478	Hibch_S_29	Hibch	Q8QZS1	MHTEAAEVLLER		tr|E0CX19|E0CX19_MOUSE	S	30	1	4.89604	4.99191	5.04174	5.1762	4.94825	4.9626	5.27291	5.00701	4.85768	5.00071
	0.480937	-0.0810421	Hibch_M_28	Hibch	Q8QZS1	SMHTEAAEVLLER		tr|E0CX19|E0CX19_MOUSE	M	29	1	3.29007	3.07027	3.1423	3.39222	3.32454	3.27242	3.49179	3.36042	3.18616	3.31383
	0.302915	-0.0840023	Hibch_H_31	Hibch	Q8QZS1	TEAAEVLLER		tr|E0CX19|E0CX19_MOUSE	H	32	0.9978	0.491756	0.680582	0.733107	0.892321	0.674667	0.651646	1.03662	0.794477	0.47707	0.932631
	0.180841	-0.0347305	Acat1_Y_30	Acat1	Q8QZT1	ASKPTLNEVVIVSAIR			Y	31	1	8.8104	8.8785	8.83979	8.9355	8.89787	8.87094	9.12346	9.00468	8.69949	8.83715
	0.0106598	-0.00702934	Acat1_N_279	Acat1	Q8QZT1	ASTLNDGAAALVLMTAEAAQR			N	280	1	1.54584	2.06306	2.01792	1.58008	1.33105	1.44183	1.83692	1.25115	2.25137	1.79183
	0.940664	0.121021	Acat1_N_192	Acat1	Q8QZT1	CAENTAKKMNISR			N	193	0.9997	-3.57613	-3.5721	-3.48449	-3.64596	-3.59437	-3.53945	-3.66261	-3.63623	-3.9198	-3.72006
	0.223903	-0.0821545	Acat1_N_284	Acat1	Q8QZT1	DGAAALVLMTAEAAQR			N	285	1	-0.854948	-0.435165	-0.501066	-0.49815	-0.935364	-0.934721	-0.363411	-0.634893	-0.345829	-0.535067
	0.710964	0.205237	Acat1_D_285	Acat1	Q8QZT1	GAAALVLMTAEAAQR			D	286	1	2.54964	2.39731	2.33862	2.64256	2.66855	2.59606	2.21796	2.47819	1.85857	2.41972
	0.535805	0.278238	Acat1_M_88	Acat1	Q8QZT1	GNVIQGGEGQAPTR			M	89	0.9923	-1.5517	-2.13787	-2.04686	-1.68064	-1.31227	-2.01019	-1.9966	-1.58795	-2.72822	-1.79757
	0.209598	0.0282551	Acat1_R_300	Acat1	Q8QZT1	LNVKPLAR			R	301	0.9837	0.381042	0.532064	0.490126	0.602608	0.529245	0.488276	0.591522	0.512327	0.343533	0.458153
	0.873117	0.124948	Acat1_R_205	Acat1	Q8QZT1	QEQDTYALSSYTR			R	206	1	2.44825	2.64096	2.55221	2.60623	2.59506	2.52581	2.55355	2.54367	2.20105	2.39388
	0.256619	-0.0803307	Acat1_A_31	Acat1	Q8QZT1	SKPTLNEVVIVSAIR			A	32	1	4.25612	4.45923	4.41532	4.67004	4.51806	4.32339	4.88362	4.70597	4.31025	4.4972
	0.00567285	-0.00230064	Acat1_D_244	Acat1	Q8QZT1	VVVKEDEEYKR			D	245	1	0.455959	0.303211	0.198254	0.487341	0.795925	0.640543	0.37957	0.608763	0.131111	0.492207
	0.803749	0.286114	Acat1_S_29	Acat1	Q8QZT1	YASKPTLNEVVIVSAIR			S	30	0.9999	-0.630054	-0.829241	-0.680256	-1.48538	-0.660301	-0.973312	-1.30463	-0.915689	-1.36179	-1.16038
	0.501989	-0.110981	Eif3l_R_201	Eif3l	Q8QZY1	CKTAKKSEGEMDFLR			R	202	0.9956	-4.96755	-5.14621	-5.16145	-5.33965	-4.91761	-4.81846	-5.09727	-5.08676	-4.82933	-5.14575
	2.25664	-0.370355	Tprkb_-_0	Tprkb	Q8QZZ7	MQLSQQLDLFPECR		tr|A0A0J9YVB8|A0A0J9YVB8_MOUSE, tr|D3YXX8|D3YXX8_MOUSE, tr|D3Z5E8|D3Z5E8_MOUSE, tr|G3X9K8|G3X9K8_MOUSE	-	1	1	-0.230724	-0.381348	-0.268614	-0.252832	-0.444138	-0.286875	0.182486	0.112732	0.0581722	0.207605
	0.134884	0.0411877	Mapre2_M_1	Mapre2	Q8R001	PGPTQTLSPNGENNNDIIQDNGTIIPFR		tr|E9Q1B7|E9Q1B7_MOUSE	M	2	1	-2.67323	-2.7127	-3.03095	-3.13377	-2.79546	-2.68901	-2.8469	-3.13307	-2.97909	-2.90397
	0.286182	-0.0791416	Mrpl58_Q_38	Mrpl58	Q8R035-2	ASSYIPLDR		sp|Q8R035|ICT1_MOUSE	Q	39	0.9976	-0.793669	-0.886976	-1.19108	-1.17653	-0.785038	-0.837231	-1.10184	-0.649929	-0.893635	-0.954954
	0.549168	0.053648	Gspt1_R_432	Gspt1	Q8R050-2	SVDGPIR		sp|Q8R050|ERF3A_MOUSE	R	433	0.9667	0.250994	0.287779	0.280436	0.173666	0.095211	0.129719	0.129713	0.239784	0.224796	0.0958328
	0.36995	0.173176	Adhfe1_R_393	Adhfe1	Q8R0N6	IQDAGLVLADALR		sp|Q8R0N6-2|HOT_MOUSE, tr|A0A087WRE7|A0A087WRE7_MOUSE	R	394	0.9931	-3.91445	-3.22572	-3.57669	-3.60734	-4.03384	-4.30272	-3.69961	-3.39475	-3.98518	-3.84165
	0.483467	-0.19352	Adhfe1_Y_30	Adhfe1	Q8R0N6	SQAPGPSGKTADYAFEMAVSNIR		tr|A0A087WRE7|A0A087WRE7_MOUSE	Y	31	1	3.4127	3.65152	3.49799	3.74286	3.83206	3.4689	4.37634	3.96251	3.47361	3.82338
	0.0311842	0.00403023	Iqsec1_R_260	Iqsec1	Q8R0S2-2	SLHSEEVPASDTAR		sp|Q8R0S2|IQEC1_MOUSE, tr|A0A1D5RM83|A0A1D5RM83_MOUSE, tr|A0A5F8MPT9|A0A5F8MPT9_MOUSE, tr|E9PUA3|E9PUA3_MOUSE	R	261	1	1.79419	1.76165	1.79197	1.69072	1.6913	1.62989	1.73284	1.8135	1.69379	1.83966
	0.726276	0.0837315	Znf768_R_496	Znf768	Q8R0T2	SSTLIQHQR	Zfp768	tr|A0A0U1RNU4|A0A0U1RNU4_MOUSE	R	497	0.9997	-1.00343	-0.774668	-0.866282	-0.975302	-0.894691	-0.939186	-0.888147	-1.07287	-1.09782	-0.934999
	1.7179	-0.208303	Znf768_R_524	Znf768	Q8R0T2	SSTLLQHHR	Zfp768	tr|A0A0U1RNU4|A0A0U1RNU4_MOUSE	R	525	0.9969	0.218981	0.35597	0.120916	0.124882	0.385593	0.503235	0.416767	0.593042	0.388401	0.346411
	0.943505	0.160567	Slc25a42_M_1	Slc25a42	Q8R0Y8	GNGVQEGSVR			M	2	0.9996	-0.520992	-0.417267	-0.304819	-0.559786	-0.154625	-0.494762	-0.397579	-0.537239	-0.639662	-0.691084
	0.961205	-0.171198	Sirt3_S_45	Sirt3	Q8R104	GGFGGGGSSEKKFSLQDVAELLR		tr|D3YTK6|D3YTK6_MOUSE	S	46	1	0.216993	0.39929	0.337774	0.495449	0.734573	0.4753	0.640829	0.575758	0.690947	0.657238
	0.32969	0.104544	Vps37c_R_24	Vps37c	Q8R105	LALESPEVQDLQLER		tr|A0A494BAR3|A0A494BAR3_MOUSE, tr|A0A494BAY0|A0A494BAY0_MOUSE	R	25	0.9874	-4.35571	-4.58443	-4.5435	-3.89971	-4.19303	-4.36865	-4.32597	-4.468	-4.31913	-4.61734
	0.31216	0.0155838	Vps37c_R_64	Vps37c	Q8R105	SNLSDKYQELR		tr|A0A494BAR3|A0A494BAR3_MOUSE, tr|A0A494BAY0|A0A494BAY0_MOUSE	R	65	0.9865	1.25275	1.20131	1.25155	1.18949	1.23946	1.22124	1.2196	1.23595	1.14528	1.23457
	0.0246974	0.00662689	Sccpdh_R_214	Sccpdh	Q8R127	SVSCLKPVPIVGTKLKR			R	215	1	1.2567	1.4805	1.59833	1.57147	1.22602	1.26622	1.55667	1.43257	1.47968	1.36474
	1.87356	0.209833	Apeh_R_44	Apeh	Q8R146-2	TVHTEWTQR		sp|Q8R146|ACPH_MOUSE, tr|A0A0A6YXV0|A0A0A6YXV0_MOUSE, tr|A0A0R4J107|A0A0R4J107_MOUSE	R	45	0.9995	-2.33922	-2.42415	-2.43494	-2.4695	-2.41824	-2.4883	-2.57682	-2.82835	-2.71195	-2.52979
	0.0278096	-0.00378304	Znfx1_R_1876	Znfx1	Q8R151	SNHLASEMDGAQHPAWSNTANNFMNFEEIHR		tr|A2A5R6|A2A5R6_MOUSE	R	1877	1	0.790039	0.746481	0.734951	0.781559	0.847212	0.896904	0.665096	0.719643	0.858604	0.77891
	0.76193	0.122748	Dock7_R_118	Dock7	Q8R1A4-2	SYTEDWAVVVR		sp|Q8R1A4|DOCK7_MOUSE, tr|A0A0U1RNK7|A0A0U1RNK7_MOUSE, tr|A2A9M4|A2A9M4_MOUSE, tr|A2A9M5|A2A9M5_MOUSE, tr|E9PX48|E9PX48_MOUSE	R	119	1	-0.450613	-0.594452	-0.487518	-0.495649	-0.348452	-0.465288	-0.84996	-0.541246	-0.658981	-0.474947
	0.45845	0.0664158	Eif3c_G_440	Eif3c	Q8R1B4	CILTLVER			G	441	0.9549	-0.32523	-0.457962	-0.384739	-0.570477	-0.372623	-0.358356	-0.633213	-0.539362	-0.386581	-0.525597
	1.16419	0.128936	Eif3c_R_844	Eif3c	Q8R1B4	TEPTAQQNLALQLAEKLGSLVENNER			R	845	1	3.93134	4.041	4.2783	3.95927	4.06221	3.92729	3.93585	3.90604	3.92506	3.93321
	0.393405	-0.208786	Hopx_R_60	Hopx	Q8R1H0	SEGLPSECR			R	61	0.999	-1.36738	-1.00803	-0.918087	-0.704226	-1.54937	-1.55343	-0.698977	-0.640905	-0.580811	-1.02905
	0.181552	-0.0442787	Uqcr10_M_1	Uqcr10	Q8R1I1	SSPTIPSR			M	2	0.987	5.02345	5.06989	5.18161	5.34067	4.81495	5.0435	5.13197	5.24021	5.03318	5.20312
	0.512615	0.0545158	Dync1li1_R_97	Dync1li1	Q8R1Q8	GLEYLYLNVHDEDRDDQTR			R	98	1	0.361553	0.523214	0.524786	0.568592	0.375019	0.398996	0.401543	0.509903	0.350397	0.419746
	0.086998	0.0151936	Stard7_A_80	Stard7	Q8R1R3	ALSGVFVWDEER		tr|F7BBA2|F7BBA2_MOUSE, tr|Q8BXP7|Q8BXP7_MOUSE	A	81	1	0.389685	0.273701	0.277712	0.119463	0.304554	0.301233	0.138224	0.413088	0.233063	0.203539
	0.235355	0.0340015	Stard7_A_81	Stard7	Q8R1R3	LSGVFVWDEER		tr|F7BBA2|F7BBA2_MOUSE, tr|Q8BXP7|Q8BXP7_MOUSE	A	82	0.9996	1.5914	1.68079	1.59465	1.44109	1.71475	1.66083	1.45516	1.62689	1.54945	1.56034
	1.07858	-0.12835	Stard7_A_81	Stard7	Q8R1R3	LSGVFVWDEERIQEEELQR		tr|F7BBA2|F7BBA2_MOUSE, tr|Q8BXP7|Q8BXP7_MOUSE	A	82	1	-0.417383	-0.384871	-0.42272	-0.590029	-0.453245	-0.12421	-0.389894	-0.371971	-0.307432	-0.432987
	0.263603	0.0500053	Coq6_R_351	Coq6	Q8R1S0	ALFPLGLGHAAEYVRPR		tr|D3YW66|D3YW66_MOUSE	R	352	1	0.738518	0.925331	0.971169	1.00014	0.933025	0.760666	1.05274	0.966736	0.704517	0.833498
	0.806355	0.161853	Coq6_R_440	Coq6	Q8R1S0	LYSTSATPLVLLR			R	441	1	-0.759401	-0.671869	-0.53043	-0.457085	-0.744982	-0.838858	-0.505291	-0.88772	-1.0057	-0.735464
	0.423954	-0.0798824	Coq6_W_17	Coq6	Q8R1S0	SSAQLAAR		tr|D3YW66|D3YW66_MOUSE, tr|D6RG57|D6RG57_MOUSE, tr|F6ZE40|F6ZE40_MOUSE	W	18	0.9343	0.0683498	0.151686	-0.0337467	0.242355	0.207731	0.0295811	0.407446	0.237608	0.0756397	0.285513
	0.0320274	-0.00800362	Cog4_R_34	Cog4	Q8R1U1	SLTELQELEAVYER		tr|G3UWH9|G3UWH9_MOUSE, tr|G3UWY4|G3UWY4_MOUSE, tr|G3UX78|G3UX78_MOUSE, tr|G3UYW8|G3UYW8_MOUSE, tr|G3UZ15|G3UZ15_MOUSE	R	35	0.992	-5.78814	-6.15283	-5.83451	-5.70459	-5.86773	-5.75606	-5.82633	-5.88481	-5.83081	-6.00977
	0.689399	0.16903	Tmed4_R_40	Tmed4	Q8R1V4	CFIEEIPDETMVIGNYR	Tmed9	sp|Q99KF1|TMED9_MOUSE	R	41	1	-1.23345	-1.39266	-1.20883	-1.33328	-1.18552	-1.21175	-1.69473	-1.67134	-1.13153	-1.48953
	1.16135	0.275886	Tmed4_C_41	Tmed4	Q8R1V4	FIEEIPDETMVIGNYR	Tmed9	sp|Q99KF1|TMED9_MOUSE	C	42	0.9998	-2.09301	-1.99288	-2.23981	-2.0451	-2.45601	-2.54329	-2.22284	-2.75409	-2.46653	-2.21947
	0.0180274	-0.00418282	Tmed4_G_29	Tmed4	Q8R1V4	LYFHIGETEKR		tr|Q5SVW9|Q5SVW9_MOUSE	G	30	1	3.45089	3.40537	3.56145	3.35482	3.53851	3.4997	3.32031	3.3769	3.71752	3.41753
	0.968763	-0.166205	Spart_R_55	Spart	Q8R1X6-2	GISIAAAEPGHTGPAWEAAR		sp|Q8R1X6|SPART_MOUSE, tr|D3Z1M5|D3Z1M5_MOUSE, tr|D3Z2D6|D3Z2D6_MOUSE, tr|D3Z3F8|D3Z3F8_MOUSE	R	56	1	-3.43869	-3.45799	-3.40509	-3.30318	-3.27552	-3.23779	-3.48211	-3.00276	-3.26122	-3.06556
	0.110147	-0.0277157	Sirt4_R_21	Sirt4	Q8R216	SCGPSGLFVPPSPPLDPEKIKELQR			R	22	1	0.449564	0.239201	0.504242	0.495483	0.546062	0.366852	0.748791	0.541258	0.370758	0.345472
	0.991329	-0.231093	Ctbs_G_23	Ctbs	Q8R242-2	DCPCSEAALCQPIR		sp|Q8R242|DIAC_MOUSE, tr|A0A0G2JDI3|A0A0G2JDI3_MOUSE	G	24	1	0.0231934	-0.377207	-0.380518	-0.0214996	-0.0383682	-0.219444	0.306385	0.105165	0.150139	0.0188217
	0.557741	-0.213091	Art3_A_26	Art3	Q8R2G4-7	EVLDMAENAFDDEYLKCKSR		sp|Q8R2G4-8|NAR3_MOUSE, sp|Q8R2G4|NAR3_MOUSE, tr|A0A0R4J1M9|A0A0R4J1M9_MOUSE, tr|A0A0R4J1N4|A0A0R4J1N4_MOUSE, tr|A0A0R4J1Q4|A0A0R4J1Q4_MOUSE, tr|E9PVX7|E9PVX7_MOUSE, tr|E9Q1U7|E9Q1U7_MOUSE, tr|E9Q630|E9Q630_MOUSE, tr|E9Q7Q8|E9Q7Q8_MOUSE, tr|E9Q7Z7|E9Q7Z7_MOUSE, tr|E9Q8Z0|E9Q8Z0_MOUSE, tr|E9Q984|E9Q984_MOUSE, tr|E9Q9Q8|E9Q9Q8_MOUSE, tr|E9QNU1|E9QNU1_MOUSE	A	27	1	2.9423	2.9432	2.95988	2.64474	3.04465	2.7802	3.63262	3.1414	3.31996	2.72605
	0.531066	-0.16123	Fuom_M_1	Fuom	Q8R2K1-2	VALKGIPKVLSPELLFALAR		sp|Q8R2K1-4|FUCM_MOUSE, sp|Q8R2K1-5|FUCM_MOUSE, sp|Q8R2K1|FUCM_MOUSE, tr|D3YWS7|D3YWS7_MOUSE	M	2	0.9915	-3.91843	-3.88391	-4.17802	-4.4201	-4.62031	-4.06978	-4.06305	-4.02323	-3.97277	-4.08579
	1.88668	-0.214197	Kars1_N_89	Kars1	Q8R2P8	GVGAEEETLDPNQYYKIR		sp|Q99MN1|SYK_MOUSE	N	90	1	-1.44154	-1.35995	-1.42216	-1.55639	-1.40897	-1.10739	-1.27518	-1.20554	-1.42239	-1.10753
	0.299374	-0.0334415	Kars1_R_504	Kars1	Q8R2P8	SKEGLTER		sp|Q99MN1|SYK_MOUSE	R	505	0.997	2.96108	3.0323	3.13543	2.96634	2.87975	2.98242	2.99466	3.01299	3.09663	3.05541
	0.0479384	0.0096199	Kars1_F_35	Kars1	Q8R2P8	TTLHKDQPLSDR		tr|A0A1D5RMI3|A0A1D5RMI3_MOUSE	F	36	1	0.935061	1.19978	1.23604	1.07191	1.07684	0.988817	1.25587	1.1349	1.03593	1.05602
	0.802512	0.0898499	Gfm2_R_353	Gfm2	Q8R2Q4-3	GPLVFLR		sp|Q8R2Q4-2|RRF2M_MOUSE, sp|Q8R2Q4|RRF2M_MOUSE, tr|E9Q7N5|E9Q7N5_MOUSE, tr|Q8C1C2|Q8C1C2_MOUSE	R	354	0.9898	-0.279774	-0.126593	-0.171701	-0.00761604	-0.0735474	-0.243757	-0.172302	-0.124063	-0.327881	-0.240477
	0.389108	0.0622673	Gfm2_R_745	Gfm2	Q8R2Q4-3	SGLAHVL		sp|Q8R2Q4-2|RRF2M_MOUSE, sp|Q8R2Q4|RRF2M_MOUSE	R	746	0.9879	3.091	3.21877	3.36172	3.35763	3.08657	3.10816	3.26022	3.24526	3.09192	3.0988
	3.02737	-0.141372	Gfm2_Y_45	Gfm2	Q8R2Q4-3	SSAPGIAGSDVKSLHSVINPPVAKIR		sp|Q8R2Q4|RRF2M_MOUSE, tr|E0CXH2|E0CXH2_MOUSE, tr|E0CY79|E0CY79_MOUSE, tr|E9Q7N5|E9Q7N5_MOUSE, tr|Q8C1C2|Q8C1C2_MOUSE	Y	46	1	3.31886	3.2429	3.40071	3.29563	3.34633	3.48934	3.46395	3.45446	3.46985	3.43368
	0.516274	-0.0300781	Actr8_R_411	Actr8	Q8R2S9	SQGDPEDPHDEHYLLATQSKQEQSAKATADR			R	412	1	-1.76272	-1.80235	-1.71445	-1.76356	-1.69152	-1.67662	-1.70263	-1.7063	-1.78979	-1.70885
	0.0274239	-0.00564613	Gtf3c5_R_191	Gtf3c5	Q8R2T8-2	EGYHNPTISGENLIGLSR		sp|Q8R2T8|TF3C5_MOUSE	R	192	1	2.20288	2.09262	2.12993	1.9216	2.22846	2.1602	1.96326	2.20868	2.07122	2.20035
	0.13527	0.0186779	Seh1l_R_5	Seh1l	Q8R2U0-2	SIAADHKDLIHDVSFDFHGR		sp|Q8R2U0|SEH1_MOUSE	R	6	1	-0.273722	-0.218695	-0.197962	-0.331331	-0.419905	-0.215425	-0.315615	-0.30558	-0.42407	-0.274313
	1.67079	-0.159981	Nudt4_-_0	Nudt4	Q8R2U6	MKFKPNQTR			-	1	0.9998	3.29553	3.32257	3.2805	3.18013	3.2214	3.60285	3.38745	3.42098	3.38582	3.30293
	0.554669	0.169128	Nudt4_R_26	Nudt4	Q8R2U6	SEQEDEVLLVSSSR			R	27	1	1.07344	0.856173	0.621517	0.654894	0.985975	1.10723	0.451918	0.65266	0.513914	0.620638
	0.0968961	0.0342747	Mcam_G_26	Mcam	Q8R2Y2-2	EEKQPVPTPDLVEAEVGSTALLKCGPSR		sp|Q8R2Y2|MUC18_MOUSE, tr|A0A1L1SQC5|A0A1L1SQC5_MOUSE	G	27	1	-1.51787	-1.71457	-1.38619	-1.78166	-1.29814	-1.63838	-1.72483	-1.62943	-1.2101	-1.66707
	0.139225	-0.03134	Mcam_P_25	Mcam	Q8R2Y2-2	GEEKQPVPTPDLVEAEVGSTALLKCGPSR		sp|Q8R2Y2|MUC18_MOUSE, tr|A0A1L1SQC5|A0A1L1SQC5_MOUSE	P	26	1	0.592169	0.318192	0.555059	0.474438	0.796934	0.579744	0.508091	0.543663	0.71727	0.544724
	0.109663	-0.0489723	Mcam_G_23	Mcam	Q8R2Y2-2	VPGEEKQPVPTPDLVEAEVGSTALLKCGPSR		sp|Q8R2Y2|MUC18_MOUSE	G	24	1	3.63852	3.52854	3.77147	3.17546	3.77728	3.68194	3.42239	3.57367	4.07849	3.37964
	0.443416	0.100696	Tmcc3_M_1	Tmcc3	Q8R310	PGSDTALTVDR			M	2	0.9997	0.640486	0.60972	0.614992	0.188089	0.733978	0.393061	0.491493	0.431658	0.600916	0.366659
	1.48229	0.151989	Exoc6_R_506	Exoc6	Q8R313	SSTEIDDMLR		tr|A0A5F8MP92|A0A5F8MP92_MOUSE, tr|A0A5F8MPW8|A0A5F8MPW8_MOUSE, tr|Q3U9D6|Q3U9D6_MOUSE	R	507	0.9998	1.03351	1.03666	1.20328	0.999846	1.01311	0.994761	0.786819	0.851719	1.02987	0.863293
	0.710739	0.167333	Cdc16_R_78	Cdc16	Q8R349	CHYAAKEHQQALDILDMEEPINR			R	79	0.9957	-3.23438	-3.32878	-3.33326	-3.50229	-3.17714	-3.20405	-3.84995	-3.46337	-3.48651	-3.40864
	1.14895	0.162507	Rab11fip5_R_611	Rab11fip5	Q8R361	DEHVQELESYIDR		tr|A0A0N4SW73|A0A0N4SW73_MOUSE	R	612	1	-0.570795	-0.254093	-0.285667	-0.484179	-0.45052	-0.611149	-0.446321	-0.592638	-0.725044	-0.482635
	0.819869	0.0632362	Rab11fip5_R_115	Rab11fip5	Q8R361	SLIGVDKFLGR		tr|A0A0N4SW73|A0A0N4SW73_MOUSE	R	116	0.9999	5.80472	5.91171	5.86906	5.84147	5.76931	5.81411	5.68547	5.83863	5.71642	5.82546
	0.967578	0.345291	Rab11fip5_R_277	Rab11fip5	Q8R361	SPSHSSWLSTEGGR		tr|A0A0N4SW73|A0A0N4SW73_MOUSE	R	278	1	2.2131	1.73171	2.17701	2.54862	1.77667	1.70466	1.40952	1.60422	1.96665	2.03561
	1.36771	0.0857075	Rab11fip5_R_381	Rab11fip5	Q8R361	SSDDSWGR		tr|A0A0N4SW73|A0A0N4SW73_MOUSE	R	382	0.9969	0.520864	0.659979	0.646463	0.567875	0.501865	0.475664	0.465132	0.472824	0.505112	0.549778
	1.0369	-0.0912861	Rab11fip5_R_333	Rab11fip5	Q8R361	SSLCVNGSHVYNEEPQPPLR		tr|A0A0N4SW73|A0A0N4SW73_MOUSE	R	334	1	-1.01505	-1.02429	-0.835007	-1.02555	-1.04875	-0.965748	-0.93984	-0.904818	-0.809193	-0.87262
	0.552887	0.158957	Plcd1_R_60	Plcd1	Q8R3B1	SPESQLFSIEDIQEVR		tr|G5DDB7|G5DDB7_MOUSE, tr|Q05DG3|Q05DG3_MOUSE	R	61	1	-0.105234	0.185564	0.142967	0.15604	0.178951	0.344255	0.125288	-0.150562	-0.368313	-0.187166
	0.387875	-0.0521076	Plcd1_R_80	Plcd1	Q8R3B1	TEGLEKFAR		tr|G5DDB7|G5DDB7_MOUSE, tr|Q05DG3|Q05DG3_MOUSE	R	81	0.9993	2.49313	2.50213	2.55293	2.54223	2.35543	2.50722	2.70231	2.52902	2.40364	2.56418
	0.470258	-0.0711994	Rbm19_R_64	Rbm19	Q8R3C6-2	SFIDTTR		sp|Q8R3C6|RBM19_MOUSE, tr|A0A0J9YUT8|A0A0J9YUT8_MOUSE	R	65	0.9697	-2.69749	-2.57091	-2.69909	-2.57113	-2.61171	-2.55021	-2.80152	-2.42965	-2.515	-2.49796
	0.720827	-0.0759483	Mcat_A_19	Mcat	Q8R3F5	ASSLREPPPDAVDVAELLR			A	20	1	2.76623	2.56823	2.7261	2.60087	2.67063	2.88561	2.71597	2.71779	2.65919	2.73325
	0.63423	0.0867733	Mcat_G_69	Mcat	Q8R3F5	CQAVGMGSGLLHLPR		tr|A0A2R8VHT7|A0A2R8VHT7_MOUSE	G	70	0.9993	-2.02717	-2.08522	-2.16804	-2.22962	-1.93291	-2.03439	-2.26591	-2.15195	-2.25986	-2.16472
	0.489441	0.149764	Mcat_P_28	Mcat	Q8R3F5	DAVDVAELLR		tr|A0A2R8VHT7|A0A2R8VHT7_MOUSE	P	29	0.9966	-3.9403	-3.62277	-3.4131	-3.51498	-3.78441	-3.65263	-3.66307	-3.64433	-4.20025	-3.86409
	0.327562	-0.0786507	Mcat_S_22	Mcat	Q8R3F5	LREPPPDAVDVAELLR			S	23	1	2.00054	2.11687	2.00402	2.09693	2.413	2.10337	2.38821	2.27374	1.9854	2.2739
	0.214291	-0.114939	Mcat_P_27	Mcat	Q8R3F5	PDAVDVAELLR		tr|A0A2R8VHT7|A0A2R8VHT7_MOUSE	P	28	0.9997	0.576294	1.07254	0.824795	0.700653	1.21419	0.70669	1.61675	1.15168	0.595001	0.893049
	0.368749	-0.0895546	Mcat_L_23	Mcat	Q8R3F5	REPPPDAVDVAELLR			L	24	1	2.35228	2.33618	2.34607	2.52438	2.63663	2.30627	2.77929	2.66896	2.37135	2.51743
	0.0577349	-0.0186554	Mcat_A_20	Mcat	Q8R3F5	SSLREPPPDAVDVAELLR			A	21	1	2.19237	2.42078	2.42925	2.61697	2.55974	2.23651	2.74352	2.48474	2.31169	2.53594
	1.24421	0.108655	Cog6_R_647	Cog6	Q8R3I3	SPEQVKTLLS		tr|A0A0R4J0L5|A0A0R4J0L5_MOUSE	R	648	0.9678	4.41682	4.50878	4.48172	4.28909	4.48833	4.27984	4.24885	4.35168	4.40376	4.35733
	0.34444	0.0563602	Mterf3_R_76	Mterf3	Q8R3J4	TKSSAESTLLPSVAEQQER		tr|A0A286YCF0|A0A286YCF0_MOUSE, tr|G3UWV0|G3UWV0_MOUSE, tr|G3UYC7|G3UYC7_MOUSE, tr|G3UYZ7|G3UYZ7_MOUSE	R	77	1	2.08101	2.1076	2.268	1.9016	1.96845	2.06016	1.94864	2.03506	2.08846	1.91255
	1.01572	0.112761	Ptcd2_R_369	Ptcd2	Q8R3K3	TLQPLSR			R	370	0.9705	2.06172	2.09301	2.31959	2.10354	2.08993	2.01981	2.16362	1.96577	1.98971	1.96509
	0.175824	0.0321648	Thoc1_S_2	Thoc1	Q8R3N6	PTPALFSLPEAR			S	3	0.934	-0.125824	0.0280972	-0.126028	-0.0122471	0.151089	0.116131	-0.018816	-0.190725	-0.0740719	-0.0782547
	0.210185	0.0459335	Thoc1_M_1	Thoc1	Q8R3N6	SPTPALFSLPEAR			M	2	1	4.58714	4.52466	4.74053	4.31931	4.75082	4.64682	4.46167	4.56843	4.57504	4.44083
	0.420161	-0.0499714	Thoc1_P_3	Thoc1	Q8R3N6	TPALFSLPEAR			P	4	0.9999	2.93866	3.02367	3.03774	2.76056	2.97652	3.04218	2.95862	2.94342	3.00591	3.03687
	0.0228658	0.0047123	Gabarapl1_-_0	Gabarapl1	Q8R3R8	MKFQYKEDHPFEYR			-	1	0.999	1.41687	1.26325	1.43968	1.38428	1.54727	1.60005	1.3054	1.43793	1.31125	1.37315
	0.711983	-0.16217	Aimp2_M_1	Aimp2	Q8R3V2	PMYQETSEPSLQALESR			M	2	1	3.2838	3.42213	3.22859	2.86635	3.42292	3.41819	3.50529	3.42905	3.47266	3.20946
	0.671458	0.0845665	Aimp2_R_217	Aimp2	Q8R3V2	SMNSALGR		sp|Q8R010|AIMP2_MOUSE	R	218	0.9513	-1.46529	-1.58316	-1.34529	-1.39849	-1.438	-1.51455	-1.65698	-1.59786	-1.37118	-1.5125
	0.00148767	-0.000422668	Q8R3Y5-2_M_1	Q8R3Y5-2	Q8R3Y5-2	GPLPSLFQAPGSR	2310022A10Rik	sp|Q8R3Y5-3|CS047_MOUSE, tr|A0A0R4J2B5|A0A0R4J2B5_MOUSE	M	2	0.9254	-3.76615	-3.43911	-3.86281	-3.66086	-3.45653	-3.48092	-3.67405	-3.61274	-3.65109	-3.76454
	0.175555	-0.0343739	Micos13_R_104	Micos13	Q8R404	EYSKEGWEYLKEHSK			R	105	0.9949	-2.42652	-2.61131	-2.38209	-2.41988	-2.47814	-2.55194	-2.21518	-2.55331	-2.48382	-2.34182
	0.174888	0.210685	Myct1_R_65	Myct1	Q8R411	SSYNHGLNR			R	66	0.9965	-3.99932	-4.27042	-3.73511	-2.08196	-2.92642	-2.98065	-4.31392	-3.15652	-4.06155	-3.55401
	1.61376	0.317497	Cd109_R_379	Cd109	Q8R422	SDGNQLTPEEIENDLVTVVTQR			R	380	0.9992	-2.6014	-2.57487	-2.40721	-2.33118	-2.5163	-2.7408	-3.12558	-2.57188	-2.94656	-2.63362
	0.0503947	-0.00797081	Arhgef12_R_487	Arhgef12	Q8R4H2	SMGLTLAESELTKLDAER		tr|F8VQN6|F8VQN6_MOUSE	R	488	0.9993	-1.49866	-1.3746	-1.25745	-1.38075	-1.27597	-1.25397	-1.46631	-1.31301	-1.33253	-1.38173
	0.911278	0.129461	Arhgef12_R_317	Arhgef12	Q8R4H2	SYLEEAPER		tr|F8VQN6|F8VQN6_MOUSE	R	318	0.9996	-1.25492	-1.4577	-1.28876	-1.59793	-1.28358	-1.41623	-1.53704	-1.43983	-1.61642	-1.52068
	0.208504	-0.0266689	Clybl_R_44	Clybl	Q8R4N0	AVLYVPGNDEKKIR			R	45	0.9994	-3.03863	-2.88021	-2.92011	-3.01347	-2.85251	-2.91972	-2.82482	-2.84182	-3.01243	-2.9728
	0.514835	0.0936409	Clybl_C_194	Clybl	Q8R4N0	LDAVVFGGEDFR			C	195	0.906	-3.07943	-2.88249	-2.95322	-3.05394	-3.21319	-3.06124	-2.95819	-3.30533	-3.25014	-3.07556
	1.03385	-0.142462	Clybl_Y_32	Clybl	Q8R4N0	SSLSNHKYVPR			Y	33	0.9999	6.30741	6.38154	6.20994	6.31666	6.578	6.49098	6.61419	6.54677	6.3558	6.49811
	1.09161	0.100862	Clybl_R_125	Clybl	Q8R4N0	VLPSSLMLPKVEGPEEIR			R	126	1	-6.07467	-6.0399	-6.03836	-5.9046	-5.98413	-6.10912	-5.96036	-6.20299	-6.11504	-6.15847
	0.251983	0.0825928	Ppp1r14c_R_27	Ppp1r14c	Q8R4S0	GGTGGSPGSSSSSGSSR		tr|A0A1L1SRZ2|A0A1L1SRZ2_MOUSE	R	28	0.9841	-4.44464	-4.21194	-4.73286	-4.71756	-4.66025	-4.59137	-4.40315	-4.48853	-4.87328	-4.82389
	0.53423	-0.100943	Ppp1r14c_R_154	Ppp1r14c	Q8R4S0	KLSPPQKKSV		tr|A0A1L1SRZ2|A0A1L1SRZ2_MOUSE	R	155	0.9904	-1.54301	-1.60264	-1.79066	-1.62707	-1.2867	-1.3992	-1.52808	-1.4602	-1.38485	-1.57303
	0.338778	-0.0652332	Arap3_R_367	Arap3	Q8R5G7-2	SFDLLTPHR		sp|Q8R5G7|ARAP3_MOUSE	R	368	0.9874	-3.16389	-3.06747	-3.17326	-3.17642	-2.8649	-2.85298	-3.16599	-2.97464	-3.14762	-2.97854
	0.012405	0.00126648	Usp15_R_13	Usp15	Q8R5H1-5	SDIATLLKTSLR		sp|Q8R5H1-3|UBP15_MOUSE, sp|Q8R5H1-4|UBP15_MOUSE, sp|Q8R5H1|UBP15_MOUSE, tr|A0A1W2P8B7|A0A1W2P8B7_MOUSE	R	14	0.9998	-1.50727	-1.56423	-1.5178	-1.62847	-1.56889	-1.51164	-1.64157	-1.52069	-1.60617	-1.51291
	0.767687	0.0859558	Usp15_R_717	Usp15	Q8R5H1-5	SFLALDWDPDLKKR		sp|Q8R5H1-2|UBP15_MOUSE, sp|Q8R5H1|UBP15_MOUSE	R	718	1	0.346569	0.485666	0.299465	0.248489	0.223829	0.198181	0.316244	0.260708	0.124807	0.2743
	0.0241405	-0.00738525	Txlnb_R_35	Txlnb	Q8VBT1	CSTSGQAPEQEGSLHPEKGAHDVAEELSR			R	36	1	-0.507193	-0.728077	-0.704079	-0.774513	-0.427988	-0.33379	-0.823204	-0.610353	-0.631012	-0.706564
	2.09908	0.249292	Txlnb_R_655	Txlnb	Q8VBT1	EQPPPEVTDIPVGPSTGLPR			R	656	1	-0.212683	0.124105	0.00851822	-0.147615	-0.0613556	-0.278545	-0.186974	-0.28961	-0.421539	-0.358822
	1.02761	-0.323972	Txlnb_L_513	Txlnb	Q8VBT1	HHPEFTPDQPTER			L	514	0.9679	-3.1894	-3.12053	-2.6688	-2.58438	-2.33767	-2.36811	-2.63708	-2.3698	-2.49246	-2.41347
	0.119342	-0.0250946	Exosc2_R_123	Exosc2	Q8VBV3	SAEDELAMR		tr|A2AV19|A2AV19_MOUSE	R	124	0.9996	-1.97182	-2.19384	-2.11063	-2.14661	-1.99739	-2.15162	-1.82468	-1.99715	-2.18269	-2.13868
	0.858559	-0.176714	Cops8_M_1	Cops8	Q8VBV7	PVAVMADNAFSFR			M	2	1	2.44528	2.7686	2.4111	2.18222	2.36786	2.55781	2.78393	2.62261	2.61527	2.47902
	1.72784	-0.143952	Mpdz_-_0	Mpdz	Q8VBX6-2	MLETIDKNR		sp|Q8VBX6-4|MPDZ_MOUSE, sp|Q8VBX6|MPDZ_MOUSE, tr|B2RQR2|B2RQR2_MOUSE, tr|D3YUX2|D3YUX2_MOUSE	-	1	0.9998	2.05115	2.05936	2.03577	1.92313	2.09392	2.15717	2.03633	2.19909	2.22124	2.26927
	0.70145	-0.0844891	Scrn2_S_11	Scrn2	Q8VCA8	CDCFVSVPPASAIPAVIFAKNSDRPR		tr|A2A709|A2A709_MOUSE	S	12	1	-0.379675	-0.485691	-0.483362	-0.500397	-0.458267	-0.486799	-0.26816	-0.278822	-0.537874	-0.313292
	0.305819	-0.063699	Scrn2_R_124	Scrn2	Q8VCA8	SSTAQEAVHVIAGLLDR		tr|A2A709|A2A709_MOUSE	R	125	1	0.692307	0.751282	0.563292	0.988926	0.638422	0.700592	0.900421	0.931376	0.72521	0.695124
	0.479994	-0.0699989	Med25_-_0	Med25	Q8VCB2-3	MVPGSEGPAR		sp|Q8VCB2-4|MED25_MOUSE, sp|Q8VCB2|MED25_MOUSE, tr|A0A140LHG7|A0A140LHG7_MOUSE, tr|A0A140LHM8|A0A140LHM8_MOUSE, tr|A0A140LHQ0|A0A140LHQ0_MOUSE, tr|A0A140LIH0|A0A140LIH0_MOUSE, tr|A0A140LJ84|A0A140LJ84_MOUSE	-	1	0.9937	0.321802	0.343464	0.337521	0.189146	0.208076	0.459368	0.123404	0.415066	0.367487	0.38468
	1.24052	-0.206274	Dnajc28_M_37	Dnajc28	Q8VCE1	ISTHESQKLR		tr|D3Z032|D3Z032_MOUSE, tr|D3Z0T8|D3Z0T8_MOUSE, tr|E9Q1L7|E9Q1L7_MOUSE	M	38	0.9982	1.66936	1.62271	1.59059	1.76147	1.97041	1.95796	2.14744	1.92764	1.7798	1.83306
	1.00738	-0.17034	Mavs_M_1	Mavs	Q8VCF0	TFAEDKTYKYIR		tr|S4R1W6|S4R1W6_MOUSE	M	2	1	3.82155	3.92277	3.99056	4.05903	4.31471	4.07926	4.2803	4.22232	4.24549	4.13294
	1.21315	0.176757	Acaa1b_R_121	Acaa1b	Q8VCH0	QCSSGLQAVANIAGGIR	Acaa1a	sp|Q921H8|THIKA_MOUSE, tr|H3BJG8|H3BJG8_MOUSE, tr|H3BJZ9|H3BJZ9_MOUSE, tr|H3BKA1|H3BKA1_MOUSE, tr|H3BKL5|H3BKL5_MOUSE	R	122	1	-1.41965	-1.56657	-1.67042	-1.62157	-1.3557	-1.58005	-1.8531	-1.80415	-1.68615	-1.59426
	0.063787	0.0104935	Acaa1b_R_290	Acaa1b	Q8VCH0	SKAEELGLPILGVLR	Acaa1a	sp|Q921H8|THIKA_MOUSE, tr|H3BKL5|H3BKL5_MOUSE	R	291	1	1.09734	1.21424	1.28905	1.31964	1.02407	1.12488	1.19514	1.21123	1.21364	1.14698
	0.135155	-0.0237103	Rabepk_I_8	Rabepk	Q8VCH5	MKQLPILEPGDKPR		tr|A2AUF7|A2AUF7_MOUSE, tr|B0R0S4|B0R0S4_MOUSE, tr|D6RGR6|D6RGR6_MOUSE, tr|D6RHN6|D6RHN6_MOUSE	I	9	1	1.64508	1.44409	1.53715	1.26461	1.50478	1.58124	1.43639	1.51018	1.50226	1.4842
	0.916865	-0.425735	Fgg_R_281	Fgg	Q8VCM7	TSTADYAMFR		tr|Q3UER8|Q3UER8_MOUSE	R	282	0.9999	-0.703592	-0.797577	-1.09318	-0.0860138	-0.79319	-0.763638	0.288824	-0.278961	-0.517225	-0.0738811
	0.537453	0.189949	Ncln_A_42	Ncln	Q8VCM8	AHEFTVYR		tr|D3YU17|D3YU17_MOUSE	A	43	0.9957	3.80592	3.89337	3.85965	3.4195	4.01697	3.6834	3.27582	3.42938	4.06619	3.59087
	1.18777	-0.163517	Ak6_-_0	Ak6	Q8VCP8	MKLPNILLTGTPGVGKTTLGKELASR		tr|A0A087WRI5|A0A087WRI5_MOUSE	-	1	1	-0.805897	-0.933657	-0.973938	-0.906546	-0.800018	-0.618603	-0.951284	-0.588346	-0.798178	-0.646057
	0.362264	0.0564945	Rnpep_R_68	Rnpep	Q8VCT3	CLLPEGASELR		tr|E9PYF1|E9PYF1_MOUSE	R	69	0.993	0.375961	0.226372	0.285793	0.167379	0.271481	0.291216	0.0476971	0.11014	0.375483	0.219978
	0.506546	0.0684837	Acsf2_R_378	Acsf2	Q8VCW8	GGVIAGSPAPPELIR			R	379	1	0.848852	0.946823	0.831749	1.01307	0.999969	0.898306	0.903013	1.00154	0.789135	0.706045
	0.144161	-0.0168083	Gripap1_R_735	Gripap1	Q8VD04	SGLGSVLR		tr|A2AEW8|A2AEW8_MOUSE, tr|A2AEW9|A2AEW9_MOUSE	R	736	0.9874	-2.34604	-2.36134	-2.39215	-2.229	-2.4563	-2.24612	-2.37435	-2.38986	-2.35095	-2.3395
	2.82356	0.213975	Pik3r4_R_726	Pik3r4	Q8VD65	SIFDYALR		tr|A0A087WQR4|A0A087WQR4_MOUSE	R	727	0.9972	-0.867151	-0.79413	-0.740524	-0.870518	-0.762609	-1.04007	-1.0305	-1.14252	-0.932178	-0.959543
	1.08301	-0.101771	Hip1_R_519	Hip1	Q8VD75	TQEQQDVLENLKHELATSR		tr|A0A0J9YUA3|A0A0J9YUA3_MOUSE	R	520	1	1.4154	1.26324	1.31275	1.28812	1.38215	1.46951	1.31129	1.48534	1.54314	1.36123
	2.11443	-0.181667	Lars2_S_38	Lars2	Q8VDC0	IYSATGKWTKEYTLQTR		tr|A0A1L1SSW1|A0A1L1SSW1_MOUSE, tr|A0A1L1SUS6|A0A1L1SUS6_MOUSE	S	39	1	1.3496	1.27527	1.37605	1.46925	1.50307	1.64024	1.63938	1.5609	1.47379	1.56727
	0.0537482	0.00848198	Fyco1_R_840	Fyco1	Q8VDC1	CSSEGAHLEHAELQDQLHR		tr|A0A140T8V9|A0A140T8V9_MOUSE	R	841	0.9444	-2.90494	-3.08444	-3.07809	-3.1009	-3.11157	-2.97139	-3.19386	-3.12485	-3.01967	-3.01257
	0.394971	0.0516792	Myh9_R_764	Myh9	Q8VDD5	AGVLAHLEEER	Myh10	sp|Q61879|MYH10_MOUSE, tr|Q3UH59|Q3UH59_MOUSE, tr|Q5SV64|Q5SV64_MOUSE	R	765	0.9995	-2.92868	-3.11457	-2.96576	-3.05817	-2.96147	-3.04009	-3.03833	-3.23931	-2.98281	-2.9865
	0.804848	-0.0833889	Myh9_R_1483	Myh9	Q8VDD5	ALEEAMEQKAELER			R	1484	0.9996	1.77027	1.82823	1.95879	1.9379	1.96785	2.10996	1.90028	1.93259	1.97437	1.96277
	0.308373	0.0785103	Myh9_R_670	Myh9	Q8VDD5	CIIPNHEKKAGKLDPHLVLDQLR			R	671	0.9996	-0.699678	-0.881268	-0.746765	-1.10093	-0.646156	-0.62578	-1.06619	-0.91403	-0.935637	-0.925713
	1.12923	-0.174149	Myh9_G_1378	Myh9	Q8VDD5	CLETAEEAKR			G	1379	0.9586	-0.540033	-0.914162	-0.922913	-0.727715	-0.63216	-0.441551	-0.653934	-0.542419	-0.631435	-0.596897
	0.417738	0.118394	Myh9_D_1423	Myh9	Q8VDD5	DLLVDLDHQR			D	1424	0.9978	0.158268	-0.265575	-0.207745	-0.18977	0.0827351	0.00311661	-0.421022	-0.0701027	-0.446085	-0.0799637
	1.40586	-0.0489338	Myh9_R_1472	Myh9	Q8VDD5	EKETKALSLAR	Myh10, Myh11	sp|O08638-2|MYH11_MOUSE, sp|O08638|MYH11_MOUSE, sp|Q61879|MYH10_MOUSE, tr|A0A2R8VHF9|A0A2R8VHF9_MOUSE, tr|A0A338P6K2|A0A338P6K2_MOUSE, tr|E9QPE7|E9QPE7_MOUSE, tr|Q3UH59|Q3UH59_MOUSE, tr|Q5SV64|Q5SV64_MOUSE	R	1473	0.9906	0.21207	0.141134	0.176504	0.178717	0.154961	0.22739	0.245125	0.205395	0.260143	0.170002
	0.225917	0.0297115	Myh9_R_858	Myh9	Q8VDD5	EKHLAAENR		tr|A0A2R8VKI5|A0A2R8VKI5_MOUSE	R	859	0.9996	-1.2212	-1.27767	-1.19582	-1.19472	-1.35349	-1.14867	-1.38865	-1.23343	-1.25518	-1.36553
	1.32909	0.202725	Myh9_R_1898	Myh9	Q8VDD5	ELEDATETADAMNR			R	1899	1	-1.5755	-1.58174	-1.46843	-1.24558	-1.62551	-1.83357	-1.72517	-1.60115	-1.78896	-1.56154
	0.439181	0.125499	Myh9_R_1107	Myh9	Q8VDD5	ELETQISELQEDLESER			R	1108	0.9986	-2.88217	-3.05761	-2.96934	-2.80287	-3.50291	-3.15842	-3.01154	-3.28107	-3.18803	-3.20334
	0.368921	0.0313114	Myh9_R_1592	Myh9	Q8VDD5	EMEAELEDER			R	1593	0.9993	-0.700462	-0.704361	-0.696815	-0.749802	-0.790821	-0.70713	-0.713129	-0.710987	-0.873098	-0.794474
	0.409183	0.0744873	Myh9_R_327	Myh9	Q8VDD5	IMGIPEDEQMGLLR			R	328	1	1.10215	1.28563	1.26593	1.427	1.08406	1.07434	1.33255	1.18405	1.03469	1.1667
	0.763073	0.223734	Myh9_M_1682	Myh9	Q8VDD5	IQLQEELAAAER			M	1683	0.9972	-2.26304	-2.59465	-2.73091	-2.2341	-2.11381	-2.48915	-2.88029	-2.33976	-2.71073	-2.63525
	0.841802	-0.152137	Myh9_C_1379	Myh9	Q8VDD5	LETAEEAKR			C	1380	0.9827	-3.22265	-3.20284	-3.11247	-3.08581	-3.42404	-3.2529	-3.02191	-3.14523	-2.81605	-3.05103
	1.24083	0.215722	Myh9_R_1417	Myh9	Q8VDD5	LQQELDDLLVDLDHQR			R	1418	1	-0.0629215	0.157169	0.277306	0.271986	0.251799	-0.00890541	0.232157	-0.08288	-0.172207	-0.151436
	0.00991691	0.00330544	Myh9_R_1191	Myh9	Q8VDD5	QKHSQAVEELADQLEQTKR			R	1192	0.9981	-2.77487	-3.10607	-2.70096	-2.48065	-2.70379	-2.6723	-2.78057	-2.63293	-2.92615	-2.77091
	2.97891	0.293042	Myh9_R_1877	Myh9	Q8VDD5	QLEEAEEEAQR			R	1878	1	-2.08468	-2.11295	-2.10217	-2.07895	-2.22867	-2.42157	-2.25484	-2.51945	-2.52737	-2.34939
	2.31174	0.25928	Myh9_R_1770	Myh9	Q8VDD5	SHAQKNENAR			R	1771	0.9976	-3.57053	-3.49538	-3.54473	-3.84708	-3.50792	-3.78668	-3.88585	-3.84194	-3.88049	-3.86708
	1.31981	0.127636	Myh9_D_1312	Myh9	Q8VDD5	TQELLQEENR		tr|A0A2R8W6V7|A0A2R8W6V7_MOUSE	D	1313	0.9857	-5.73056	-5.95392	-5.77387	-5.89381	-5.71826	-5.91342	-5.87659	-5.90151	-6.02513	-5.99194
	0.680227	0.120105	Myh9_K_1538	Myh9	Q8VDD5	TQLEELEDELQATEDAKLR	Myh10, Myh11	sp|Q61879|MYH10_MOUSE, tr|A0A2R8VHF9|A0A2R8VHF9_MOUSE, tr|A0A338P6K2|A0A338P6K2_MOUSE, tr|E9QPE7|E9QPE7_MOUSE, tr|Q3UH59|Q3UH59_MOUSE, tr|Q5SV64|Q5SV64_MOUSE	K	1539	1	-2.80651	-2.8003	-2.76007	-2.50123	-2.70869	-2.94692	-2.681	-3.03858	-2.77318	-2.73764
	0.507168	-0.111148	Washc1_M_1	Washc1	Q8VDD8	TPVKTQCSLAGQLYAVPLIQPDLR		tr|A0A3B2WDA2|A0A3B2WDA2_MOUSE	M	2	1	-6.27301	-6.3741	-6.56797	-6.42965	-6.56495	-6.24599	-6.4122	-6.6294	-6.16856	-6.1978
	1.03385	0.102131	Hdlbp_R_495	Hdlbp	Q8VDJ3	ELLELASR		tr|A0A087WP83|A0A087WP83_MOUSE	R	496	0.9909	0.107296	0.2038	0.22044	0.165579	0.199165	0.0889626	0.243229	0.0213299	-0.0574608	0.0895653
	0.0546537	-0.0088707	Hdlbp_R_886	Hdlbp	Q8VDJ3	SVMGPKGSR		tr|A0A087WP83|A0A087WP83_MOUSE	R	887	0.9992	6.06073	6.0254	6.03489	6.00898	5.86732	5.8478	6.02931	5.97002	6.09634	6.0982
	0.0478187	0.00748253	Hdlbp_R_520	Hdlbp	Q8VDJ3	TIIGQKGER		tr|A0A087WP83|A0A087WP83_MOUSE	R	521	0.9978	4.39807	4.54127	4.43816	4.27801	4.26202	4.34941	4.43893	4.37644	4.32703	4.38831
	0.206869	0.068969	Psmd2_R_688	Psmd2	Q8VDM4	AVPLALALISVSNPR			R	689	1	-0.139236	-0.187237	-0.536766	-0.0813713	-0.595528	-0.169512	-0.392092	-0.271606	-0.399889	-0.651884
	1.05751	0.0727707	Hnrnpul1_R_23	Hnrnpul1	Q8VDM6	GLKAELAER		sp|Q8VDM6-3|HNRL1_MOUSE	R	24	0.9828	-4.4188	-4.53162	-4.41415	-4.51516	-4.40454	-4.4744	-4.53919	-4.48188	-4.61633	-4.53633
	0.697841	0.0953957	Hnrnpul1_R_182	Hnrnpul1	Q8VDM6	GYFEHREDR		sp|Q8VDM6-2|HNRL1_MOUSE, sp|Q8VDM6-3|HNRL1_MOUSE	R	183	0.9812	-2.59949	-2.57997	-2.38084	-2.59581	-2.53835	-2.65963	-2.63219	-2.77298	-2.66941	-2.43723
	0.360429	-0.157217	Hnrnpul1_C_392	Hnrnpul1	Q8VDM6	SVLPGFTFIQHLPLSER		sp|Q8VDM6-2|HNRL1_MOUSE	C	393	0.9584	-3.16673	-2.89067	-3.0857	-2.78626	-3.64971	-3.2635	-2.74806	-3.17246	-2.63533	-2.97365
	1.2555	0.142793	Atp1a1_R_67	Atp1a1	Q8VDN2	AAEILAR	Atp12a	sp|Q9Z1W8|AT12A_MOUSE	R	68	0.9806	0.422033	0.575552	0.633482	0.6551	0.515614	0.406595	0.547264	0.502216	0.294941	0.336802
	0.604454	0.147515	Atp1a1_R_517	Atp1a1	Q8VDN2	CSSILLHGKEQPLDEELKDAFQNAYLELGGLGER			R	518	0.9999	-4.14913	-4.05666	-4.07598	-4.12992	-3.84649	-3.96165	-4.32929	-4.47413	-3.94246	-4.28821
	2.02724	0.150877	Atp1a1_R_255	Atp1a1	Q8VDN2	GIVVYTGDR			R	256	0.9996	1.57382	1.72655	1.73675	1.69237	1.74176	1.50477	1.64351	1.59098	1.49519	1.4824
	0.862445	0.263712	Atp1a1_R_227	Atp1a1	Q8VDN2	SPDFTNENPLETR			R	228	0.9999	4.22805	4.37906	4.47699	3.76648	4.07257	3.87217	3.68672	3.89475	4.28967	3.86127
	0.310322	0.0813789	Ccar2_R_323	Ccar2	Q8VDP4	CCMLFVDDMAEPR			R	324	0.9996	-1.68959	-1.91648	-1.63964	-1.7762	-1.41825	-1.52629	-1.80145	-1.75502	-2.00765	-1.75665
	0.631887	0.099353	Ccar2_R_194	Ccar2	Q8VDP4	SDDYDSKKR			R	195	0.9992	1.77001	1.89506	1.93515	1.5397	1.76207	1.70578	1.66593	1.68115	1.57022	1.78212
	0.525792	-0.106866	Ptgr2_N_15	Ptgr2	Q8VDQ1-2	GNPVAENFR		sp|Q8VDQ1|PTGR2_MOUSE, tr|D6RGL6|D6RGL6_MOUSE, tr|Q3TXN1|Q3TXN1_MOUSE	N	16	0.9793	-2.12051	-2.10558	-2.18074	-2.39652	-2.31075	-2.15473	-2.16866	-2.33172	-1.85643	-2.06823
	0.800155	0.126291	Ptgr2_R_24	Ptgr2	Q8VDQ1-2	VEEFSLPDALNEGQVQVR		sp|Q8VDQ1|PTGR2_MOUSE, tr|D6RGL6|D6RGL6_MOUSE, tr|Q3TXN1|Q3TXN1_MOUSE	R	25	0.9999	-1.72397	-1.72344	-1.46411	-1.4761	-1.3692	-1.61452	-1.61935	-1.80698	-1.70392	-1.64349
	0.511285	0.0825436	Sirt2_R_126	Sirt2	Q8VDQ8-2	CYTQNIDTLER		sp|Q8VDQ8-3|SIR2_MOUSE, sp|Q8VDQ8-4|SIR2_MOUSE, sp|Q8VDQ8|SIR2_MOUSE, tr|A0A140LHL5|A0A140LHL5_MOUSE	R	127	0.9982	-3.08259	-3.29159	-3.17656	-3.40868	-3.23222	-3.12576	-3.30232	-3.39569	-3.41695	-3.36364
	1.82264	0.173542	Stx18_R_131	Stx18	Q8VDS8-3	TAVLDFVDDYLKR		sp|Q8VDS8|STX18_MOUSE, tr|A0A0J9YTY5|A0A0J9YTY5_MOUSE, tr|D3YY98|D3YY98_MOUSE	R	132	1	-0.472433	-0.379494	-0.455441	-0.478848	-0.671246	-0.575527	-0.655521	-0.671284	-0.665369	-0.757467
	0.302686	0.049688	Mrpl50_R_100	Mrpl50	Q8VDT9	LLAGLADGLGHAVPNSR			R	101	1	-3.10672	-2.93756	-3.05467	-3.07313	-2.75694	-2.93253	-3.10789	-3.03892	-3.04083	-3.05729
	3.05324	0.226196	Mrps23_R_163	Mrps23	Q8VE22	GQVKQEPETAPSPP		tr|F7ARZ1|F7ARZ1_MOUSE, tr|Q3TI14|Q3TI14_MOUSE	R	164	0.972	-9.40742	-9.44732	-9.45936	-9.38503	-9.29558	-9.71179	-9.53289	-9.64729	-9.66755	-9.56618
	1.06074	-0.0974129	Rcc1_R_28	Rcc1	Q8VE37	SHNTEPGLVLTLGQGDVGQLGLGESVLER		tr|A2CER2|A2CER2_MOUSE, tr|Q6PFB2|Q6PFB2_MOUSE	R	29	1	4.59317	4.5693	4.55102	4.41239	4.66034	4.72097	4.58505	4.59393	4.65644	4.7169
	0.535857	0.193799	Oxnad1_H_34	Oxnad1	Q8VE38	LTLASIIKSR		tr|A0A2I3BPV1|A0A2I3BPV1_MOUSE, tr|E9PZL5|E9PZL5_MOUSE, tr|E9Q2B7|E9Q2B7_MOUSE, tr|E9Q4W0|E9Q4W0_MOUSE, tr|E9Q690|E9Q690_MOUSE, tr|E9Q8U8|E9Q8U8_MOUSE	H	35	0.9997	-0.146029	-0.751465	-0.395508	-0.987982	-0.833084	-0.659489	-0.944105	-0.714241	-0.716927	-1.0483
	1.43522	-0.233234	Oxnad1_R_153	Oxnad1	Q8VE38	VGGEFFFDPQPTDAPR		sp|Q8VE38-2|OXND1_MOUSE	R	154	0.9568	-1.60918	-1.98397	-1.83928	-1.75479	-1.96791	-1.39363	-1.7643	-1.56332	-1.59455	-1.67316
	0.148625	0.0316345	Q8VE95_R_155	Q8VE95	Q8VE95	LYHPAPER			R	156	0.9984	-0.641975	-0.554844	-0.512747	-0.429813	-0.371445	-0.614042	-0.304926	-0.466064	-0.683073	-0.600891
	0.930938	0.132738	Srsf4_R_114	Srsf4	Q8VE97	CSWQDLKDYMR		tr|Q542V3|Q542V3_MOUSE	R	115	0.9949	-0.050993	-0.16326	-0.055233	-0.322861	-0.012064	-0.107546	-0.39942	-0.190519	-0.317913	-0.252705
	0.389314	0.185987	Cd276_A_28	Cd276	Q8VE98	VEVQVSEDPVVALVDTDATLR			A	29	1	0.481043	0.3134	0.608435	-0.190912	0.43726	0.215687	-0.020586	-0.325148	0.663509	0.185829
	2.09499	-0.164924	Rpa1_R_440	Rpa1	Q8VEE4	SGGAGGGNTNWKTLHEAKSENLGQGDKADYFSTVAAVVFLR		tr|Q5SWN2|Q5SWN2_MOUSE	R	441	1	-1.56384	-1.47943	-1.50488	-1.36344	-1.49613	-1.40562	-1.32676	-1.27025	-1.21517	-1.36528
	0.752704	-0.0675873	Erlec1_R_396	Erlec1	Q8VEH8	AYHLQDDGTQTVR		tr|F6Z458|F6Z458_MOUSE	R	397	0.9999	-0.645681	-0.661489	-0.582994	-0.497038	-0.524927	-0.562521	-0.51935	-0.420614	-0.601862	-0.469847
	0.169354	0.036248	Erlec1_A_33	Erlec1	Q8VEH8	LPQLSDDIPFR			A	34	0.9999	5.01058	4.75545	4.84945	4.60496	4.97296	4.82815	4.70528	4.72211	4.91975	4.83688
	0.666792	0.115813	Hnrnpu_R_534	Hnrnpu	Q8VEK3	APQCLGKFIEIAAR		sp|Q8VEK3-2|HNRPU_MOUSE	R	535	0.9998	4.25711	4.18158	4.17159	3.91646	4.22404	4.25884	3.9374	4.02293	3.91082	4.04173
	1.00764	0.314785	Hnrnpu_D_448	Hnrnpu	Q8VEK3	CTFIQNVPLEDR		sp|Q8VEK3-2|HNRPU_MOUSE	D	449	1	0.221336	0.1901	0.24555	-0.105396	0.612282	0.214329	-0.307018	0.00181198	-0.431721	0.112547
	0.465527	-0.167508	Hnrnpu_M_52	Hnrnpu	Q8VEK3	EPGNGSLDLGGDAAGR		sp|Q8VEK3-2|HNRPU_MOUSE	M	53	0.9772	-3.8451	-4.59929	-4.36942	-4.11163	-3.91388	-3.73621	-4.24579	-4.08926	-4.04218	-3.88835
	0.713858	0.24756	Hnrnpu_R_172	Hnrnpu	Q8VEK3	GAGKEAAGKSSGPTSLFAVTVAPPGAR		sp|Q8VEK3-2|HNRPU_MOUSE	R	173	1	-1.29306	-1.67974	-1.45742	-1.11359	-1.72801	-1.49873	-2.13271	-1.87265	-1.45624	-1.54929
	1.30986	-0.336735	Hnrnpu_N_56	Hnrnpu	Q8VEK3	GSLDLGGDAAGR		sp|Q8VEK3-2|HNRPU_MOUSE	N	57	0.9998	2.54201	2.71966	2.60228	2.31847	2.68154	2.7627	3.13054	2.95036	2.50337	3.20067
	0.104214	0.0136494	Hnrnpu_R_231	Hnrnpu	Q8VEK3	GYFEYIEENKYSR		sp|Q8VEK3-2|HNRPU_MOUSE	R	232	1	3.26807	3.40516	3.38539	3.28127	3.41322	3.30772	3.4284	3.34002	3.21357	3.39515
	0.140997	0.0369793	Hnrnpu_R_323	Hnrnpu	Q8VEK3	HLYTKDIDIHEVR		sp|Q8VEK3-2|HNRPU_MOUSE	R	324	1	-0.89341	-1.05757	-0.97341	-1.30816	-0.723305	-1.00815	-1.04869	-1.08628	-1.06974	-0.927893
	0.51698	0.0885624	Hnrnpu_Q_793	Hnrnpu	Q8VEK3	HYHQGYY			Q	794	0.9909	-2.40942	-2.20129	-2.25238	-2.2384	-2.46052	-2.53778	-2.19284	-2.50834	-2.42229	-2.34357
	0.443872	0.0875805	Hnrnpu_C_538	Hnrnpu	Q8VEK3	LGKFIEIAAR		sp|Q8VEK3-2|HNRPU_MOUSE	C	539	0.9992	-0.744587	-0.520885	-0.709293	-0.889212	-0.902918	-0.677645	-0.816399	-0.958422	-0.981464	-0.770868
	0.0402285	0.0227551	Hnrnpu_R_37	Hnrnpu	Q8VEK3	LQAALDNEAGGRPAMEPGNGSLDLGGDAAGR		sp|Q8VEK3-2|HNRPU_MOUSE	R	38	1	-0.479307	-0.542057	-0.299818	-0.0253334	0.25775	-0.0387478	-0.501143	0.172403	-0.451344	-0.383711
	2.14574	-0.140559	Hnrnpu_R_24	Hnrnpu	Q8VEK3	LSDKGLKADLMDR		sp|Q8VEK3-2|HNRPU_MOUSE	R	25	0.9991	0.255577	0.270935	0.404585	0.385735	0.361937	0.519438	0.414009	0.541065	0.428602	0.478451
	0.7549	-0.0538101	Hnrnpu_W_791	Hnrnpu	Q8VEK3	SQHYHQGYY			W	792	0.9966	0.849485	0.739525	0.786791	0.711357	0.788622	0.83235	0.876966	0.72296	0.852219	0.860336
	1.293	-0.158732	Hnrnpu_A_190	Hnrnpu	Q8VEK3	VTVAPPGAR		sp|Q8VEK3-2|HNRPU_MOUSE	A	191	0.9934	-0.626101	-0.569172	-0.483492	-0.692551	-0.454594	-0.532618	-0.215399	-0.46666	-0.388332	-0.429239
	0.279874	-0.063763	Rbm39_D_3	Rbm39	Q8VH51-2	DIDIEAMLEAPYKKDENKLNSANGHEER		sp|Q8VH51|RBM39_MOUSE, tr|B7ZD61|B7ZD61_MOUSE, tr|B7ZD63|B7ZD63_MOUSE, tr|B7ZD64|B7ZD64_MOUSE, tr|E9PZF9|E9PZF9_MOUSE, tr|E9Q8F0|E9Q8F0_MOUSE, tr|E9Q999|E9Q999_MOUSE	D	4	1	-6.29916	-6.512	-6.42258	-6.52851	-6.25452	-6.08306	-6.57676	-6.34354	-6.32468	-6.36991
	1.02673	-0.152986	Rbm39_R_96	Rbm39	Q8VH51-2	SPYSGPKFNSAIR		sp|Q8VH51|RBM39_MOUSE, tr|B7ZD61|B7ZD61_MOUSE, tr|E9Q8F0|E9Q8F0_MOUSE	R	97	0.9999	-1.58204	-1.52953	-1.71556	-1.73333	-1.48562	-1.42244	-1.62107	-1.31008	-1.58799	-1.33956
	1.42918	0.136369	Rbm39_R_329	Rbm39	Q8VH51-2	TDASSASSFLDSDELER		sp|Q8VH51-3|RBM39_MOUSE, sp|Q8VH51|RBM39_MOUSE, tr|E9Q8F0|E9Q8F0_MOUSE, tr|F7AA45|F7AA45_MOUSE	R	330	1	0.201387	0.20657	0.342999	0.0732574	0.0645046	-0.0185947	0.0627193	0.0868244	0.0138626	0.0620594
	0.394722	-0.0971912	Selenom_S_23	Selenom	Q8VHC3	TTNYRPDWNR			S	24	0.9994	2.70689	2.75992	2.92301	2.86015	2.37313	2.6209	2.89895	2.87353	2.79511	2.92056
	0.848367	0.109585	Pofut2_G_23	Pofut2	Q8VHI3	EEFWPGQSAADILSGAASR			G	24	0.9989	-1.64602	-1.78322	-1.58213	-1.62847	-1.79507	-1.7779	-1.945	-1.87495	-1.65257	-1.7324
	0.156035	0.0567173	Pofut2_S_22	Pofut2	Q8VHI3	GEEFWPGQSAADILSGAASR			S	23	0.9756	-4.00799	-4.36013	-4.26917	-4.36501	-4.4651	-4.09559	-4.47755	-4.74322	-4.27246	-4.16216
	0.318536	0.0932106	Pofut2_A_21	Pofut2	Q8VHI3	SGEEFWPGQSAADILSGAASR			A	22	1	2.64959	2.30486	2.73125	2.07495	2.37774	2.42262	2.24896	2.26027	2.44262	2.29787
	0.0682634	-0.0118683	Mark1_R_611	Mark1	Q8VHJ5	STFHGEQLR			R	612	0.9984	-1.24998	-1.40052	-1.35906	-1.42874	-1.34535	-1.34277	-1.30995	-1.33495	-1.53792	-1.19871
	0.589753	0.0951706	Dhx36_R_746	Dhx36	Q8VHK9	SDHLTVVNAFEGWEEAKR			R	747	1	2.02345	1.95947	1.96142	1.63511	1.86285	1.87691	1.68441	1.72424	1.8304	1.85048
	0.547989	0.077306	Gatad2b_R_250	Gatad2b	Q8VHR5-2	SATNTTLPHMLMSQR		sp|Q8VHR5|P66B_MOUSE, tr|A0A0U1RNM2|A0A0U1RNM2_MOUSE, tr|A1L3S7|A1L3S7_MOUSE	R	251	1	1.68029	1.83844	1.92124	1.53622	1.77811	1.65446	1.66866	1.66351	1.67146	1.70969
	1.33761	0.165236	Gatad2b_R_241	Gatad2b	Q8VHR5-2	TLQGHSVIR		sp|Q8VHR5|P66B_MOUSE, tr|A1L3S7|A1L3S7_MOUSE	R	242	0.9993	1.03213	1.04706	1.13268	0.753479	0.930046	0.853983	0.823898	0.800938	0.72056	0.869841
	0.648531	0.0587246	Flnc_R_1355	Flnc	Q8VHX6-2	AFGPGLEGGLVNKANR		sp|Q8VHX6|FLNC_MOUSE	R	1356	1	2.75895	2.63503	2.75012	2.70873	2.80564	2.75597	2.62244	2.75146	2.5888	2.64618
	0.810493	0.092989	Flnc_R_2286	Flnc	Q8VHX6-2	AGGTGLER		sp|Q8VHX6|FLNC_MOUSE	R	2287	0.9719	-0.380396	-0.437038	-0.29126	-0.3272	-0.3349	-0.427549	-0.314789	-0.356647	-0.599424	-0.537329
	2.44722	0.215786	Flnc_R_1475	Flnc	Q8VHX6-2	APLQVAVLGPTGVAEPVEVR		sp|Q8VHX6|FLNC_MOUSE	R	1476	1	2.15426	2.26572	2.30467	2.26264	2.2559	1.96475	2.15546	2.13824	1.95378	1.95202
	0.67821	-0.0476032	Flnc_R_1950	Flnc	Q8VHX6-2	APSGNEEPCLLKR		sp|Q8VHX6|FLNC_MOUSE	R	1951	1	-0.143753	-0.185335	-0.166214	-0.221222	-0.1196	-0.198219	-0.132347	-0.0432892	-0.0572262	-0.167027
	1.66324	0.164326	Flnc_R_1160	Flnc	Q8VHX6-2	ASGPGLER		sp|Q8VHX6|FLNC_MOUSE	R	1161	0.9816	-0.0544586	0.0335102	0.177355	0.132904	0.0836143	-0.137964	-0.011694	-0.0185108	-0.229269	-0.0512695
	0.391008	0.0922554	Flnc_G_682	Flnc	Q8VHX6-2	CIVDRPAEFTIDAR		sp|Q8VHX6|FLNC_MOUSE	G	683	0.9937	2.29513	2.22397	2.25377	2.12246	2.43346	2.45923	1.89863	2.26211	2.13586	2.11167
	0.946091	0.130155	Flnc_G_712	Flnc	Q8VHX6-2	CPIDIKVIPNGDGTFR		sp|Q8VHX6|FLNC_MOUSE	G	713	0.9926	-1.06398	-0.920361	-0.953424	-1.17944	-0.866819	-1.01034	-1.28231	-1.05662	-1.16966	-1.11586
	0.00571502	-0.000959396	Flnc_R_438	Flnc	Q8VHX6-2	CTYRPVMEGPHTVHVAFAGAPITR		sp|Q8VHX6|FLNC_MOUSE	R	439	0.9994	-0.394035	-0.419174	-0.350332	-0.34371	-0.251873	-0.244873	-0.527273	-0.280415	-0.33181	-0.369957
	1.01855	-0.159313	Flnc_N_2356	Flnc	Q8VHX6-2	DEHIPDSPFVVPVASLSDDAR		sp|Q8VHX6|FLNC_MOUSE	N	2357	0.9998	-1.56777	-1.83647	-1.76914	-1.55016	-1.60066	-1.6863	-1.61829	-1.38794	-1.39784	-1.43727
	0.422278	-0.0398525	Flnc_R_1495	Flnc	Q8VHX6-2	DNGDGTHTVHYTPATDGPYTVAVKYADQEVPR		sp|Q8VHX6|FLNC_MOUSE	R	1496	1	2.365	2.30193	2.39115	2.3084	2.47464	2.49603	2.35438	2.35641	2.45696	2.3766
	1.39895	-0.073671	Flnc_R_422	Flnc	Q8VHX6-2	DTVEVALEDKGDNTFR		sp|Q8VHX6|FLNC_MOUSE	R	423	0.9999	-4.96918	-4.84492	-4.9261	-4.91742	-4.86992	-4.78624	-4.89204	-4.79075	-4.86478	-4.82537
	0.234505	0.110611	Flnc_D_2357	Flnc	Q8VHX6-2	EHIPDSPFVVPVASLSDDAR		sp|Q8VHX6|FLNC_MOUSE	D	2358	0.9937	-2.32594	-2.95419	-2.90393	-2.78555	-2.16167	-2.55518	-3.07426	-2.48708	-2.87634	-2.69146
	1.51903	0.166028	Flnc_R_992	Flnc	Q8VHX6-2	GAGGQGQLDVR		sp|Q8VHX6|FLNC_MOUSE	R	993	0.9995	1.63547	1.7617	1.73196	1.79322	1.72128	1.45727	1.7289	1.65192	1.42501	1.55039
	2.5935	0.113499	Flnc_R_2589	Flnc	Q8VHX6-2	GASYSSIPKFSSDASKVVTR		sp|Q8VHX6|FLNC_MOUSE	R	2590	1	1.80821	1.89355	1.8332	1.86885	1.79732	1.7082	1.75852	1.75526	1.66004	1.75161
	0.0973293	-0.0607666	Flnc_G_2182	Flnc	Q8VHX6-2	GDPFPAVFGDFLGR		sp|Q8VHX6|FLNC_MOUSE	G	2183	1	-1.99711	-1.89408	-1.96015	-1.66751	-1.67481	-1.76286	-1.59977	-1.53536	-2.62166	-1.37018
	2.36395	0.116246	Flnc_R_483	Flnc	Q8VHX6-2	GLQPKGVR	Flna, Flnb	sp|Q80X90|FLNB_MOUSE, sp|Q8BTM8|FLNA_MOUSE, sp|Q8VHX6|FLNC_MOUSE, tr|B7FAU9|B7FAU9_MOUSE, tr|B7FAV1|B7FAV1_MOUSE, tr|F6XC15|F6XC15_MOUSE	R	484	0.9956	3.85616	3.88607	3.91801	3.79706	3.90266	3.74461	3.79311	3.81256	3.72244	3.70601
	0.194717	-0.0301849	Flnc_R_2261	Flnc	Q8VHX6-2	GQHVPGSPFQFTVGPLGEGGAHKVR	Flna	sp|Q8BTM8|FLNA_MOUSE, sp|Q8VHX6|FLNC_MOUSE, tr|B7FAU9|B7FAU9_MOUSE, tr|B7FAV1|B7FAV1_MOUSE, tr|J3JS91|J3JS91_MOUSE	R	2262	1	1.32603	1.4589	1.34921	1.40339	1.41932	1.35118	1.64352	1.40161	1.32643	1.38501
	1.35581	0.222906	Flnc_R_2294	Flnc	Q8VHX6-2	GVAGVPAEFSIWTR		sp|Q8VHX6|FLNC_MOUSE	R	2295	1	3.76793	3.52237	3.64375	3.67968	3.66925	3.51091	3.6706	3.26696	3.21436	3.50561
	1.03761	0.162075	Flnc_C_683	Flnc	Q8VHX6-2	IVDRPAEFTIDAR		sp|Q8VHX6|FLNC_MOUSE	C	684	0.9998	-2.70927	-2.76674	-2.84224	-2.89634	-3.04589	-2.78348	-3.01327	-3.04222	-3.13963	-3.09227
	0.818917	-0.0726475	Flnc_D_317	Flnc	Q8VHX6-2	PEGHTEEAKVVPNNDKDR		sp|Q8VHX6|FLNC_MOUSE	D	318	0.9747	-1.6423	-1.57632	-1.70682	-1.6694	-1.55532	-1.48481	-1.67319	-1.4978	-1.52304	-1.60808
	0.269007	0.120298	Flnc_D_2184	Flnc	Q8VHX6-2	PFPAVFGDFLGR		sp|Q8VHX6|FLNC_MOUSE	D	2185	1	1.35931	1.43832	0.777544	0.826998	1.67569	1.1574	1.22755	1.19643	0.954659	0.940338
	0.491475	-0.1755	Flnc_D_686	Flnc	Q8VHX6-2	RPAEFTIDAR		sp|Q8VHX6|FLNC_MOUSE	D	687	0.9931	-1.69257	-1.81889	-1.95251	-1.8752	-1.24227	-1.56482	-1.20247	-1.60565	-1.87393	-1.45708
	1.78021	0.0968788	Flnc_R_1279	Flnc	Q8VHX6-2	SLTATGGNHVTAR		sp|Q8VHX6|FLNC_MOUSE	R	1280	1	3.27674	3.31965	3.33039	3.27286	3.30412	3.20225	3.096	3.27299	3.20453	3.24361
	0.528372	0.0836758	Flnc_R_362	Flnc	Q8VHX6-2	SPFEVNVGMALGDANKVSAR		sp|Q8VHX6|FLNC_MOUSE	R	363	1	2.32854	2.54552	2.65203	2.35385	2.57118	2.26877	2.39653	2.45676	2.50655	2.40412
	1.68988	0.186155	Flnc_R_559	Flnc	Q8VHX6-2	SPFEVQVSPEAGAQKVR		sp|Q8VHX6|FLNC_MOUSE	R	560	1	3.06738	3.33419	3.33864	3.14027	3.20958	2.90433	3.06558	3.10454	3.08504	2.9998
	0.274712	-0.0346359	Flnc_R_1527	Flnc	Q8VHX6-2	SPFKIKVLPSHDASKVR		sp|Q8VHX6|FLNC_MOUSE	R	1528	1	2.64477	2.79713	2.73249	2.64515	2.75026	2.62464	2.68344	2.86906	2.80989	2.75594
	0.991345	-0.213467	Flnc_R_462	Flnc	Q8VHX6-2	SPFPVHVAEACNPNACR		sp|Q8VHX6|FLNC_MOUSE	R	463	1	4.29041	4.24782	4.4648	4.52622	4.25444	4.19606	4.66752	4.70791	4.74477	4.53476
	0.931351	0.118034	Flnc_R_2148	Flnc	Q8VHX6-2	SSHTYTR		sp|Q8VHX6|FLNC_MOUSE	R	2149	0.9717	-1.1184	-0.967388	-1.02905	-1.07796	-1.06317	-1.17194	-1.39867	-1.02513	-1.13423	-1.11616
	0.916731	0.0991039	Flnc_R_756	Flnc	Q8VHX6-2	VNVGEGSHPER		sp|Q8VHX6|FLNC_MOUSE	R	757	0.9999	-1.81227	-1.67445	-1.65954	-1.60909	-1.77675	-1.862	-1.65418	-1.78147	-1.90199	-1.82799
	0.106452	0.0497486	Cspg4_P_29	Cspg4	Q8VHY0	ASFFGENHLEVPVPSALTR		sp|Q8VHY0-3|CSPG4_MOUSE	P	30	1	3.43738	3.16844	3.21119	2.71109	3.43858	3.32506	2.78929	3.07065	3.44064	3.09229
	1.7847	0.267912	Cspg4_R_537	Cspg4	Q8VHY0	GQIYILPIQVNPVNDPPR		sp|Q8VHY0-3|CSPG4_MOUSE	R	538	0.9994	-2.54433	-2.32064	-2.15474	-2.40975	-2.44877	-2.56948	-2.68694	-2.47955	-2.83255	-2.64928
	1.87511	0.181122	Cspg4_R_320	Cspg4	Q8VHY0	GSLLLGGLDTEASR		sp|Q8VHY0-3|CSPG4_MOUSE	R	321	0.9695	-4.25346	-4.06903	-4.18914	-4.12346	-4.24704	-4.43686	-4.28983	-4.28898	-4.27891	-4.49317
	0.373159	0.121008	Cspg4_R_974	Cspg4	Q8VHY0	LVYQHDDSETIEDDIPFVATR		sp|Q8VHY0-3|CSPG4_MOUSE	R	975	1	-2.35644	-2.07653	-2.25021	-2.46471	-2.11102	-1.9577	-2.6262	-2.62595	-2.33291	-2.32119
	1.31676	0.17992	Ipo4_R_735	Ipo4	Q8VI75	SSSDPSSSPVLQTSLAR		tr|Q5U4C5|Q5U4C5_MOUSE	R	736	1	1.50958	1.46814	1.51041	1.21524	1.37582	1.40676	1.12425	1.12752	1.29524	1.22581
	0.0621358	-0.00558624	Sfpq_R_334	Sfpq	Q8VIJ6	ALAEIAKAELDDTPMR		tr|A0A991ENV6|A0A991ENV6_MOUSE	R	335	1	0.413006	0.374813	0.438105	0.429386	0.374723	0.512722	0.359356	0.425501	0.347996	0.41239
	0.129694	-0.0167446	Sfpq_R_391	Sfpq	Q8VIJ6	AVVIVDDR	Nono	sp|Q99K48-2|NONO_MOUSE, sp|Q99K48|NONO_MOUSE, tr|A0A991ENV6|A0A991ENV6_MOUSE	R	392	0.9888	2.50439	2.40271	2.45005	2.38838	2.3155	2.32166	2.51298	2.42413	2.37489	2.51109
	0.219297	-0.0978626	Sfpq_N_376	Sfpq	Q8VIJ6	ELLEEAFSQFGPIER		tr|A0A991ENV6|A0A991ENV6_MOUSE	N	377	1	-0.737043	-1.04052	-0.969646	-1.11153	-1.13239	-1.17791	-1.12191	-1.17573	-0.351852	-0.674412
	0.0559259	0.0233921	Sfpq_R_575	Sfpq	Q8VIJ6	EMEEQMR		tr|A0A991ENV6|A0A991ENV6_MOUSE	R	576	0.9583	-3.4856	-3.10261	-3.47723	-3.06745	-3.62924	-3.38345	-3.06907	-3.49174	-3.64955	-3.28529
	0.195434	0.0261581	Sfpq_R_290	Sfpq	Q8VIJ6	LFVGNLPADITEDEFKR		tr|A0A991ENV6|A0A991ENV6_MOUSE	R	291	1	-0.149097	-0.134193	-0.0862827	-0.176199	0.0730076	-0.162075	-0.108761	-0.0091629	-0.168339	-0.155218
	0.353869	0.0320591	Sfpq_R_237	Sfpq	Q8VIJ6	QHHAPYHQQHHQGPPPGGPGPR		tr|A0A991ENV6|A0A991ENV6_MOUSE	R	238	1	4.10212	4.10795	4.09442	3.96688	4.13183	4.0997	3.99867	4.00916	4.00778	4.1276
	0.503833	-0.0682869	Sfpq_R_32	Sfpq	Q8VIJ6	SPPPGMGLNQNR		tr|A0A991ENV6|A0A991ENV6_MOUSE	R	33	0.9974	1.4797	1.47719	1.41775	1.25342	1.53908	1.61639	1.3961	1.46691	1.45589	1.57329
	0.80157	0.0944443	Sfpq_R_401	Sfpq	Q8VIJ6	STGKGIVEFASKPAAR		tr|A0A991ENV6|A0A991ENV6_MOUSE	R	402	1	3.33957	3.54433	3.51291	3.34404	3.44417	3.37646	3.28598	3.42475	3.20061	3.42501
	0.193672	0.0760105	Ciapin1_R_132	Ciapin1	Q8WTY4	EALSPEEVQSVQEHLGYHSDSLR		tr|E0CYY1|E0CYY1_MOUSE, tr|F7BWP1|F7BWP1_MOUSE	R	133	0.9978	-2.79051	-3.41145	-2.70743	-2.69484	-2.90123	-3.10044	-3.00643	-3.14706	-2.95745	-2.67413
	0.285617	-0.10139	Q8WUR0_I_3	Q8WUR0	Q8WUR0	MVDDIMR	1600014C10Rik	tr|A0A0U1RNT4|A0A0U1RNT4_MOUSE, tr|J3QPY0|J3QPY0_MOUSE	I	4	0.9871	0.20929	0.0937195	0.32432	0.219969	-0.376762	-0.126293	0.253315	0.278646	0.374929	0.196888
	0.831284	-0.299748	Q8WUR0_M_1	Q8WUR0	Q8WUR0	PIMVDDIMR	1600014C10Rik	tr|A0A0U1RNT4|A0A0U1RNT4_MOUSE, tr|J3QPY0|J3QPY0_MOUSE	M	2	0.9997	0.394039	0.659286	0.709322	0.412104	0.0227242	0.250385	0.975	0.87381	1.00036	0.596659
	0.0467381	-0.0139717	Wdr13_R_409	Wdr13	Q91V09	SIFCPLMSFR		tr|S4R225|S4R225_MOUSE	R	410	0.9987	-0.801781	-0.842901	-0.713434	-0.502441	-0.74798	-0.978752	-0.564806	-0.581783	-0.853603	-0.559734
	0.946108	0.322639	Rbm42_R_359	Rbm42	Q91V81	TAAGSSWEDPSLLEWDADDFR		tr|D3YYW8|D3YYW8_MOUSE	R	360	1	-4.1363	-3.95605	-3.9702	-4.36877	-3.49279	-3.92646	-4.51602	-4.29536	-4.53915	-4.26031
	0.32237	0.05392	Poldip2_R_149	Poldip2	Q91VA6	SQTEAVTFLANHDDSR		tr|F6SQH7|F6SQH7_MOUSE	R	150	1	2.7529	2.88357	2.90476	2.93057	2.73793	2.70216	3.01275	2.77666	2.67142	2.77714
	1.22361	0.146352	Ndufs1_R_624	Ndufs1	Q91VD9	ALSEIAGITLPYDTLDQVR			R	625	1	2.97588	3.04944	3.11674	3.2432	3.05328	2.87712	3.10493	2.9782	2.81209	2.93444
	0.192698	0.0303429	Ndufs1_R_602	Ndufs1	Q91VD9	AQQTKVAVTPPGLAR			R	603	1	0.348169	0.31444	0.437651	0.582087	0.427467	0.408335	0.374052	0.437021	0.242491	0.496201
	0.493938	-0.0723755	Ndufs1_R_158	Ndufs1	Q91VD9	AVEDKNIGPLVKTIMTR		tr|A0A087WP77|A0A087WP77_MOUSE	R	159	1	0.149897	0.273766	0.246321	0.323385	0.360821	0.198402	0.548744	0.345982	0.344229	0.278709
	0.177288	0.0623852	Ndufs1_E_136	Ndufs1	Q91VD9	CDLQDQSMMFGSDR			E	137	0.9908	-3.94852	-4.39294	-3.92162	-4.09559	-4.03924	-3.77462	-4.2247	-4.29932	-4.38995	-4.02124
	1.79442	-0.162262	Ndufs1_N_282	Ndufs1	Q91VD9	EEWISDKTR			N	283	0.9241	-2.47574	-2.49208	-2.40637	-2.41264	-2.43786	-2.38741	-2.20926	-2.39041	-2.13075	-2.29554
	1.06243	0.149004	Ndufs1_R_184	Ndufs1	Q91VD9	FASEIAGVDDLGTTGR			R	185	1	-0.336946	-0.205458	-0.357409	0.0329742	-0.149584	-0.408581	-0.297474	-0.332348	-0.293077	-0.429962
	0.254448	0.0632	Ndufs1_R_291	Ndufs1	Q91VD9	FAYDGLKR			R	292	0.9967	-1.24937	-1.466	-1.31506	-0.997274	-1.26302	-1.35579	-1.08204	-1.2883	-1.51043	-1.37015
	0.47012	0.0497044	Ndufs1_R_518	Ndufs1	Q91VD9	IASQVAALDLGYKPGVEAIR			R	519	1	1.95165	1.9996	1.98933	2.0973	1.98734	1.92378	2.04894	2.0454	1.82296	1.93561
	0.22052	0.0690212	Ndufs1_R_246	Ndufs1	Q91VD9	KTESIDVMDAVGSNIVVSTR			R	247	0.9723	-5.9019	-5.94679	-5.4631	-5.80482	-5.73333	-6.07844	-5.89464	-5.6443	-5.98147	-5.5962
	0.468886	0.0608406	Ndufs1_R_645	Ndufs1	Q91VD9	LEEVSPNLVR		tr|A0A087WQ77|A0A087WQ77_MOUSE	R	646	0.9996	-0.465397	-0.286406	-0.289982	-0.231873	-0.46113	-0.419626	-0.269678	-0.453148	-0.442907	-0.45363
	1.94013	0.297566	Ndufs1_L_547	Ndufs1	Q91VD9	LGADGGCITR			L	548	0.9481	-5.71547	-5.62154	-5.47287	-5.48915	-5.70183	-5.97003	-5.88697	-5.88171	-5.64359	-6.10639
	1.10189	-0.108361	Ndufs1_D_559	Ndufs1	Q91VD9	LPKDCFIVYQGHHGDVGAPMADVILPGAAYTEKSATYVNTEGR			D	560	1	-4.36442	-4.54166	-4.35216	-4.2266	-4.43694	-4.27969	-4.2618	-4.2942	-4.31476	-4.22954
	0.0355338	0.00489426	Ndufs1_R_276	Ndufs1	Q91VD9	MHEDINEEWISDKTR			R	277	1	0.339035	0.422285	0.399252	0.493956	0.51314	0.464197	0.489323	0.484482	0.296032	0.409163
	0.0280952	-0.00574188	Ndufs1_R_308	Ndufs1	Q91VD9	NEKGLLTYTSWEDALSR			R	309	1	1.19991	1.0791	1.23212	1.37978	1.37748	1.26306	1.28731	1.10452	1.2837	1.35852
	0.0703364	-0.0220028	Ndufs1_G_433	Ndufs1	Q91VD9	SPVDLTYR			G	434	0.9557	-2.55888	-2.63132	-2.49199	-2.61158	-2.40497	-2.53446	-2.70279	-2.64648	-2.11234	-2.59265
	0.854237	-0.284864	Ndufs1_T_23	Ndufs1	Q91VD9	TGTAASNLIEVFVDGQSVMVEPGTTVLQACEKVGMQIPR		tr|A0A087WP77|A0A087WP77_MOUSE, tr|A0A087WQR0|A0A087WQR0_MOUSE, tr|A0A087WR47|A0A087WR47_MOUSE	T	24	0.991	-10.0726	-9.47733	-9.62467	-9.41209	-9.98505	-9.82469	-9.39747	-9.18004	-9.47551	-9.26972
	0.184745	0.0239891	Ndufs1_R_441	Ndufs1	Q91VD9	YDHLGDSPKILQDIASGR			R	442	1	2.22806	2.27223	2.3032	2.37728	2.43467	2.28581	2.42557	2.23482	2.22959	2.3197
	0.658003	0.692881	Memo1_R_280	Memo1	Q91VH6	SWQDSSVSYAAGALTVH		tr|A0A3B2W7C9|A0A3B2W7C9_MOUSE, tr|A0A3F2YNL8|A0A3F2YNL8_MOUSE	R	281	0.9997	-8.60977	-10.6521	-8.90665	-8.56864	-10.2199	-9.73897	-11.0368	-10.3946	-9.43157	-9.81951
	0.113536	0.0257999	Rnh1_R_39	Rnh1	Q91VI7	CKDISSAVQANPALTELSLR		tr|A0A1B0GRG4|A0A1B0GRG4_MOUSE, tr|A0A1B0GRY7|A0A1B0GRY7_MOUSE, tr|A0A1B0GSG5|A0A1B0GSG5_MOUSE	R	40	1	1.767	1.63561	1.57808	1.47779	1.88757	1.82335	1.56486	1.60599	1.61933	1.60353
	0.148534	0.0293144	Rnh1_G_381	Rnh1	Q91VI7	CSSLANVLLANR		tr|A0A1B0GSG5|A0A1B0GSG5_MOUSE	G	382	0.9922	0.974918	0.846136	0.800379	0.619127	0.934155	0.980177	0.769705	0.767338	0.74099	0.769934
	0.102805	-0.0515377	Pqbp1_M_1	Pqbp1	Q91VJ5	PLPVALQTR		tr|A2AER8|A2AER8_MOUSE, tr|A2AER9|A2AER9_MOUSE	M	2	0.9986	5.98924	6.26029	5.96342	5.28388	6.12259	5.99267	6.24416	5.97427	5.91655	5.74946
	0.222754	-0.0863113	Pqbp1_D_36	Pqbp1	Q91VJ5	PVDYEATR		tr|A2AER8|A2AER8_MOUSE, tr|A2AER9|A2AER9_MOUSE	D	37	0.9798	-1.91014	-1.90161	-2.17326	-2.2942	-1.65439	-1.66632	-1.92104	-1.66503	-2.25168	-1.99797
	0.444956	0.0938732	Rbmxl1_R_122	Rbmxl1	Q91VM5	GGYMDDGGYSMNFNMSSSR	Gm7324	tr|A0A2I3BRL8|A0A2I3BRL8_MOUSE	R	123	1	-2.29703	-2.16014	-2.12276	-2.51353	-2.4941	-2.44273	-2.44986	-2.25102	-2.55933	-2.35399
	0.116847	0.0286964	Ppa2_R_303	Ppa2	Q91VM9	SLVESVPTPSMNKESNVEEEVWHFLR		sp|Q91VM9-2|IPYR2_MOUSE	R	304	1	1.9482	2.18597	2.17246	2.28017	2.17725	2.00715	2.36957	2.15864	1.93716	2.14804
	0.231446	0.0719452	Ppa2_R_31	Ppa2	Q91VM9	TEELGHPR		tr|D3Z636|D3Z636_MOUSE	R	32	0.9932	0.752617	1.03419	0.913889	1.04957	0.895788	0.652721	1.23732	0.969522	0.602104	0.824657
	1.05606	-0.148539	Atp5f1c_M_25	Atp5f1c	Q91VR2	ATLKDITR		tr|A2AKU9|A2AKU9_MOUSE, tr|A2AKV0|A2AKV0_MOUSE, tr|A2AKV1|A2AKV1_MOUSE, tr|A2AKV2|A2AKV2_MOUSE, tr|A2AKV3|A2AKV3_MOUSE, tr|Q8C2Q8|Q8C2Q8_MOUSE	M	26	0.9875	9.62232	9.71586	9.66424	9.84292	9.9507	9.85739	10.0633	9.93557	9.7813	9.9012
	0.944284	-0.137121	Atp5f1c_M_25	Atp5f1c	Q91VR2	ATLKDITRR		tr|A2AKU9|A2AKU9_MOUSE, tr|A2AKV0|A2AKV0_MOUSE, tr|A2AKV1|A2AKV1_MOUSE, tr|A2AKV2|A2AKV2_MOUSE, tr|A2AKV3|A2AKV3_MOUSE, tr|Q8C2Q8|Q8C2Q8_MOUSE	M	26	0.9492	0.783861	0.911577	0.942259	1.04817	1.04953	1.08592	1.26192	1.11817	0.890598	1.06439
	0.0277877	-0.0291035	Atp5f1c_N_24	Atp5f1c	Q91VR2	MATLKDITR		tr|A2AKU9|A2AKU9_MOUSE, tr|A2AKV0|A2AKV0_MOUSE, tr|A2AKV1|A2AKV1_MOUSE, tr|A2AKV2|A2AKV2_MOUSE, tr|A2AKV3|A2AKV3_MOUSE, tr|Q8C2Q8|Q8C2Q8_MOUSE	N	25	0.9991	7.71279	6.06014	7.81079	6.45428	7.10791	6.76469	6.8965	7.45549	7.13998	7.03477
	0.123378	-0.0187183	Atp5f1c_R_253	Atp5f1c	Q91VR2	MTAMDNASKNASDMIDKLTLTFNR		tr|A2AKU9|A2AKU9_MOUSE, tr|Q8C2Q8|Q8C2Q8_MOUSE	R	254	1	0.796085	0.797449	0.829142	0.958229	0.9543	0.865786	0.998518	0.894594	0.734228	0.935671
	0.148953	-0.0873981	Map1lc3a_M_1	Map1lc3a	Q91VR7	PSDRPFKQR			M	2	0.9999	3.64678	4.07909	3.37669	2.93604	3.88722	3.77826	3.94083	3.58176	3.74397	3.31798
	0.945841	0.364163	Zkscan3_R_112	Zkscan3	Q91VW9	EQHPDSGEEVVALLEYLDR	Zkscan4	tr|A0A0R4J1L3|A0A0R4J1L3_MOUSE, tr|D3YTV4|D3YTV4_MOUSE, tr|Q5RJ53|Q5RJ53_MOUSE, tr|Q5SZT6|Q5SZT6_MOUSE	R	113	0.9997	-5.21011	-5.68224	-4.99814	-5.35241	-4.68158	-5.59829	-5.08661	-5.66875	-5.71788	-5.67376
	0.502243	0.196646	Ubap2_R_848	Ubap2	Q91VX2	LPMDYYGIPFAAPTALASR		tr|A2AMY5|A2AMY5_MOUSE	R	849	0.9918	-2.50022	-2.60909	-2.09244	-2.06747	-2.29668	-2.78851	-2.11012	-2.89074	-2.27119	-2.48856
	0.761596	0.0431473	Tdrd3_R_251	Tdrd3	Q91W18-2	SNLNIGAAGHR		sp|Q91W18-3|TDRD3_MOUSE, sp|Q91W18|TDRD3_MOUSE	R	252	1	-1.23579	-1.1307	-1.16992	-1.12694	-1.17859	-1.21646	-1.27829	-1.14594	-1.21386	-1.20311
	0.552778	-0.160066	Csde1_R_777	Csde1	Q91W50	GPDNSMGFGAER		tr|A0A0G2JF72|A0A0G2JF72_MOUSE, tr|Q8JZN2|Q8JZN2_MOUSE	R	778	0.9993	-0.938725	-1.4135	-1.02866	-0.960714	-0.824247	-0.715052	-0.975857	-0.666033	-1.18653	-0.822044
	0.722407	0.0831936	Man2c1_R_450	Man2c1	Q91W89	TNHSGFLFGFGDGGGGPTQTMLDR		tr|E9PYM7|E9PYM7_MOUSE, tr|E9PZ88|E9PZ88_MOUSE, tr|F8WIE1|F8WIE1_MOUSE	R	451	1	-1.29729	-1.44198	-1.25909	-1.16949	-1.44588	-1.42895	-1.45556	-1.32404	-1.40838	-1.41277
	1.57297	0.127304	Txndc5_R_379	Txndc5	Q91W90	GYPTLLLFR		tr|A0A0R4J1Y7|A0A0R4J1Y7_MOUSE, tr|E9PXX7|E9PXX7_MOUSE	R	380	0.9999	1.87791	1.97699	1.93218	2.01111	1.85917	1.77023	1.92397	1.85327	1.71856	1.75481
	0.285241	0.0581413	Ndufs2_D_242	Ndufs2	Q91WD5	DIYEFSKNFSLR		tr|A0A0A6YW30|A0A0A6YW30_MOUSE	D	243	0.998	-0.860714	-1.02015	-0.928312	-0.776958	-0.61063	-0.767101	-0.834091	-1.01407	-1.01792	-0.854288
	0.286027	0.061208	Ndufs2_N_67	Ndufs2	Q91WD5	DVDILKEKAVTNMTLNFGPQHPAAHGVLR		tr|A0A0A6YW30|A0A0A6YW30_MOUSE, tr|D3YXT0|D3YXT0_MOUSE	N	68	1	-3.78575	-3.72095	-3.60803	-3.80012	-3.80751	-3.82659	-3.92405	-3.9932	-3.51464	-3.76992
	0.762316	0.233695	Ndufs2_D_256	Ndufs2	Q91WD5	EVEEMLTNNR			D	257	0.9975	-1.67362	-1.87203	-1.98098	-1.52175	-1.27804	-1.70543	-2.03283	-1.76314	-2.1988	-1.79471
	0.8004	0.0774769	Ndufs2_R_294	Ndufs2	Q91WD5	GSGIQWDLR		tr|D3YXT0|D3YXT0_MOUSE	R	295	0.9983	2.94471	3.03763	3.05971	3.16495	3.05239	2.91967	3.11045	2.97187	2.94988	2.92014
	2.44885	0.135487	Ndufs2_R_303	Ndufs2	Q91WD5	KTQPYDVYDQVEFDVPIGSR		tr|D3YXT0|D3YXT0_MOUSE	R	304	1	-0.93395	-1.05068	-1.07598	-0.991011	-0.995985	-1.1413	-1.09413	-1.22711	-1.12698	-1.13552
	0.728646	0.128495	Ndufs2_R_96	Ndufs2	Q91WD5	LVLELSGEMVR		tr|A0A0A6YW30|A0A0A6YW30_MOUSE, tr|A0A0A6YXD3|A0A0A6YXD3_MOUSE, tr|D3YXT0|D3YXT0_MOUSE	R	97	1	-3.48254	-3.43053	-3.42405	-3.41326	-3.19064	-3.41306	-3.29529	-3.55237	-3.70538	-3.61739
	0.48017	0.139337	Ndufs2_R_271	Ndufs2	Q91WD5	TVDIGVVTAEDALNYGFSGVMLR		tr|D3YXT0|D3YXT0_MOUSE	R	272	0.9986	-2.05224	-1.90281	-1.71778	-1.57943	-2.2402	-2.22148	-1.92387	-1.96901	-2.17202	-1.90278
	0.144783	0.043536	Psme3ip1_R_80	Psme3ip1	Q91WE2	GLDEDETNFLDEVSR		tr|A0A1D5RLF2|A0A1D5RLF2_MOUSE, tr|A0A1D5RLI3|A0A1D5RLI3_MOUSE, tr|A0A1D5RLU2|A0A1D5RLU2_MOUSE, tr|A0A1D5RLW0|A0A1D5RLW0_MOUSE, tr|A0A1D5RLX7|A0A1D5RLX7_MOUSE, tr|A0A1D5RLY1|A0A1D5RLY1_MOUSE	R	81	0.9897	-1.94234	-2.20714	-2.5216	-2.2173	-2.16541	-2.05239	-2.18602	-2.29672	-2.47728	-2.25907
	0.167581	-0.129394	Cdkal1_M_1	Cdkal1	Q91WE6-2	PSASCDVLLDDIEDIISQEDSKPQDR		sp|Q91WE6-3|CDKAL_MOUSE, sp|Q91WE6-4|CDKAL_MOUSE, sp|Q91WE6-5|CDKAL_MOUSE, sp|Q91WE6|CDKAL_MOUSE, tr|B7FAT1|B7FAT1_MOUSE, tr|D6RJ19|D6RJ19_MOUSE	M	2	0.9919	-3.31744	-3.01908	-3.71615	-4.41874	-3.02172	-3.58567	-3.3701	-3.10267	-2.99155	-3.79616
	0.470166	0.0960526	Fubp1_R_348	Fubp1	Q91WJ8-2	CQHAAEIITDLLR		sp|Q91WJ8|FUBP1_MOUSE, tr|A0A0G2JFY5|A0A0G2JFY5_MOUSE, tr|A0A0G2JG00|A0A0G2JG00_MOUSE, tr|A0A0G2JGW9|A0A0G2JGW9_MOUSE, tr|Q3TUE1|Q3TUE1_MOUSE, tr|Q3UUU2|Q3UUU2_MOUSE	R	349	0.9999	3.05482	2.99223	2.92663	2.82583	3.07264	3.12552	2.62614	2.92335	2.78797	2.9289
	1.29449	0.132112	Fubp1_R_447	Fubp1	Q91WJ8-2	GTPQQIDYAR		sp|Q91WJ8|FUBP1_MOUSE, tr|A0A0G2JFY5|A0A0G2JFY5_MOUSE, tr|A0A0G2JG00|A0A0G2JG00_MOUSE, tr|A0A0G2JG96|A0A0G2JG96_MOUSE, tr|A0A0G2JGW9|A0A0G2JGW9_MOUSE, tr|Q3TUE1|Q3TUE1_MOUSE, tr|Q3UUU2|Q3UUU2_MOUSE	R	448	0.9979	0.79952	0.928915	1.00566	1.00795	0.915913	0.762144	0.925674	0.859407	0.674072	0.776096
	2.05634	0.365183	Fubp1_R_431	Fubp1	Q91WJ8-2	SPPPNADPNMKLFTIR		sp|Q91WJ8|FUBP1_MOUSE, tr|A0A0G2JFY5|A0A0G2JFY5_MOUSE, tr|A0A0G2JG00|A0A0G2JG00_MOUSE, tr|A0A0G2JG96|A0A0G2JG96_MOUSE, tr|A0A0G2JGW9|A0A0G2JGW9_MOUSE, tr|Q3TUE1|Q3TUE1_MOUSE, tr|Q3UUU2|Q3UUU2_MOUSE	R	432	1	3.13475	3.02597	3.15686	2.72034	2.95602	2.58495	2.79118	2.44068	2.54627	2.80495
	0.329475	0.0310055	Fubp1_R_115	Fubp1	Q91WJ8-2	SVMTEEYKVPDGMVGFIIGR		sp|Q91WJ8|FUBP1_MOUSE, tr|A0A0G2JFK2|A0A0G2JFK2_MOUSE, tr|A0A0G2JFY5|A0A0G2JFY5_MOUSE, tr|A0A0G2JG00|A0A0G2JG00_MOUSE, tr|A0A0G2JGW9|A0A0G2JGW9_MOUSE, tr|Q3TUE1|Q3TUE1_MOUSE, tr|Q3UUU2|Q3UUU2_MOUSE	R	116	1	3.58986	3.71827	3.58223	3.58506	3.65713	3.64607	3.50704	3.64056	3.53557	3.64828
	0.141637	0.0285839	Fubp1_D_3	Fubp1	Q91WJ8-2	YSTVPPPSSGSAGGGGGGVVNDAFKDALQR		sp|Q91WJ8|FUBP1_MOUSE, tr|A0A0G2JFK2|A0A0G2JFK2_MOUSE, tr|A0A0G2JFY5|A0A0G2JFY5_MOUSE, tr|A0A0G2JG00|A0A0G2JG00_MOUSE, tr|A0A0G2JGV9|A0A0G2JGV9_MOUSE, tr|A0A0G2JGW9|A0A0G2JGW9_MOUSE, tr|Q3TUE1|Q3TUE1_MOUSE, tr|Q3UUU2|Q3UUU2_MOUSE	D	4	0.9668	-9.38496	-9.70613	-9.50391	-9.46629	-9.46592	-9.35993	-9.524	-9.68628	-9.61331	-9.48661
	0.638801	-0.0933083	Dnajc9_R_33	Dnajc9	Q91WN1	GYHKVSLQVHPDRVEEDQKEDATR			R	34	1	-2.18011	-2.20813	-2.17118	-2.31882	-2.04921	-1.96049	-2.30178	-2.04558	-2.10786	-2.04518
	0.766109	-0.102536	Masp2_G_19	Masp2	Q91WP0-2	SKWPEPVFGR		sp|Q91WP0|MASP2_MOUSE	G	20	0.9981	0.99147	0.826792	0.755672	1.04722	0.73518	0.897409	0.972355	0.965569	1.06298	0.970701
	0.23645	0.0698631	Taf5l_R_78	Taf5l	Q91WQ5	SFLTDSDSQYSR			R	79	0.9586	-0.973215	-1.2429	-0.782265	-1.00755	-1.01638	-1.04383	-0.997866	-1.1125	-1.4052	-0.812216
	1.04456	-0.223069	Cisd1_M_1	Cisd1	Q91WS0	GLSSNSAVR			M	2	0.9946	-1.28324	-1.47199	-1.28546	-0.871614	-1.38626	-1.21642	-1.01072	-1.05604	-0.891115	-1.00894
	1.79811	0.167862	As3mt_R_335	As3mt	Q91WU5	SELETKVLIR		tr|A0A494B985|A0A494B985_MOUSE	R	336	0.9957	-4.43076	-4.31926	-4.43506	-4.47733	-4.32904	-4.55106	-4.45867	-4.71477	-4.61161	-4.49465
	0.700814	0.172157	Dr1_R_107	Dr1	Q91WV0	LENLGIPEEELLR			R	108	1	-2.45686	-2.7881	-2.30002	-2.08533	-2.35118	-2.51831	-2.46349	-2.59706	-2.71831	-2.54511
	0.313097	0.133207	Kiaa2013_R_183	Kiaa2013	Q91X21-2	DCVLLQEDFLAHR		sp|Q91X21|K2013_MOUSE	R	184	0.9964	-4.24783	-4.54597	-4.32883	-4.43931	-4.27533	-4.19555	-5.03013	-4.80077	-4.19444	-4.28241
	0.794769	-0.156542	Hpx_R_254	Hpx	Q91X72	CSPDPGLTALLSDHR			R	255	0.999	-1.28563	-1.53733	-1.7045	-1.23546	-1.54697	-1.31474	-1.21987	-1.18574	-1.33382	-1.47301
	0.724144	-0.113148	Hpx_R_224	Hpx	Q91X72	DYFVSCPGR		tr|A0A1B0GS57|A0A1B0GS57_MOUSE	R	225	0.9736	-3.92528	-4.04182	-4.22226	-3.8354	-4.0512	-3.81137	-3.83162	-3.853	-4.03047	-3.98376
	1.13834	-0.350883	Hpx_P_25	Hpx	Q91X72	LPTANGR		tr|A0A1B0GS57|A0A1B0GS57_MOUSE	P	26	0.9161	-1.40592	-1.58791	-2.0442	-1.25486	-1.37922	-1.36594	-0.848583	-1.16241	-1.13881	-1.40194
	1.14428	-0.581504	Hpx_A_23	Hpx	Q91X72	SPLPTANGR		tr|A0A1B0GS57|A0A1B0GS57_MOUSE	A	24	0.9975	4.8282	4.34035	3.66828	4.94446	4.3229	4.62922	5.51385	5.11114	5.10876	4.64874
	0.583049	0.100558	Hpx_R_89	Hpx	Q91X72	WKNPITSVDAAFR			R	90	0.993	-2.67205	-2.87917	-2.81163	-2.80954	-2.44602	-2.72045	-2.78582	-2.8829	-2.87433	-2.85771
	0.867526	-0.256389	Lims2_M_1	Lims2	Q91XD2	TGSNMSECLADAMCQR			M	2	1	-1.05893	-0.989534	-0.981527	-1.0307	-1.51385	-1.08117	-0.479607	-0.776312	-1.13	-0.8255
	0.403549	0.0828796	Creld1_R_100	Creld1	Q91XD7	SDFECHR		tr|A0A9L6KDL3|A0A9L6KDL3_MOUSE, tr|A0A9L6KDX8|A0A9L6KDX8_MOUSE, tr|A0AA74KSI5|A0AA74KSI5_MOUSE	R	101	0.9845	-2.13897	-2.13197	-1.88334	-2.06995	-2.12786	-2.34602	-2.097	-2.2428	-1.88329	-2.19736
	0.479082	0.0499729	Osbpl1a_R_21	Osbpl1a	Q91XL9-2	TSLPSPMFSR		sp|Q91XL9|OSBL1_MOUSE, tr|A0A3Q4EG41|A0A3Q4EG41_MOUSE, tr|A0A3Q4EG54|A0A3Q4EG54_MOUSE, tr|A0A3Q4EI24|A0A3Q4EI24_MOUSE, tr|D3YZ66|D3YZ66_MOUSE, tr|D3Z754|D3Z754_MOUSE, tr|D3Z7I9|D3Z7I9_MOUSE, tr|Q3V156|Q3V156_MOUSE	R	22	0.9999	3.6828	3.74785	3.63082	3.61567	3.77858	3.5794	3.7125	3.74043	3.61734	3.5562
	0.855174	0.146043	Wrnip1_R_482	Wrnip1	Q91XU0-2	SHILYDR		sp|Q91XU0|WRIP1_MOUSE	R	483	0.9846	-9.40868	-9.33373	-9.45747	-9.62957	-9.35227	-9.54487	-9.79928	-9.45364	-9.69142	-9.42273
	0.0175534	0.00284233	Rbm5_R_103	Rbm5	Q91YE7-2	GLPITITESDIR		sp|Q91YE7|RBM5_MOUSE, tr|A0A0A6YX44|A0A0A6YX44_MOUSE, tr|S4R184|S4R184_MOUSE, tr|S4R1N4|S4R1N4_MOUSE, tr|S4R1U7|S4R1U7_MOUSE, tr|S4R1V5|S4R1V5_MOUSE	R	104	0.9988	-3.45466	-3.59225	-3.54869	-3.45972	-3.52803	-3.63109	-3.58356	-3.34337	-3.51988	-3.51968
	0.092051	-0.0228241	Synpo2_G_296	Synpo2	Q91YE8	CVASPVEGGR		tr|D3YVV9|D3YVV9_MOUSE, tr|E9Q1U2|E9Q1U2_MOUSE	G	297	0.9943	-1.25243	-1.49486	-1.33246	-1.04907	-1.24656	-1.14027	-1.46769	-1.22558	-1.20185	-1.22588
	0.265899	0.0656845	Synpo2_R_295	Synpo2	Q91YE8	GCVASPVEGGR		tr|D3YVV9|D3YVV9_MOUSE, tr|E9Q1U2|E9Q1U2_MOUSE	R	296	0.9335	-9.47137	-9.78365	-9.5107	-9.38358	-9.29737	-9.44522	-9.67594	-9.71438	-9.54337	-9.39618
	1.03166	-0.238223	Synpo2_M_1	Synpo2	Q91YE8	GTGDFICISMTGGAPWGFR		tr|D3YVV9|D3YVV9_MOUSE, tr|E9Q1U2|E9Q1U2_MOUSE	M	2	1	0.914768	0.655371	1.0997	1.25604	1.068	1.12526	1.45193	1.32415	1.24572	1.03794
	0.158551	0.0475361	Synpo2_N_236	Synpo2	Q91YE8	SIPAPEKADTSLTSSTSSGR		tr|D3YVV9|D3YVV9_MOUSE, tr|E9Q1U2|E9Q1U2_MOUSE	N	237	0.9916	-2.87634	-2.90799	-2.77821	-2.42093	-2.61932	-2.81066	-2.54512	-2.65203	-2.92387	-2.90879
	0.132448	-0.0386726	Rnf126_R_31	Rnf126	Q91YL2	CESGFIEELPEETR			R	32	0.9999	-2.2896	-2.40204	-2.55677	-2.75219	-2.27357	-2.21345	-2.59739	-2.47522	-2.33517	-2.45958
	2.04273	0.421665	Tbrg4_R_283	Tbrg4	Q91YM4-2	LAADLLPFIPSMTPGEVAR		sp|Q91YM4|FAKD4_MOUSE, tr|E9PUT1|E9PUT1_MOUSE	R	284	0.9867	-4.19406	-4.26109	-3.9506	-3.99693	-3.78716	-4.61777	-4.31589	-4.20548	-4.67522	-4.48379
	0.991841	0.164806	Bag2_R_27	Bag2	Q91YN9	LLESLDQLELR		tr|A0A087WNX9|A0A087WNX9_MOUSE	R	28	0.9987	-1.27617	-1.133	-0.892286	-1.18636	-1.0927	-1.24404	-1.08148	-1.26303	-1.45244	-1.36354
	0.034857	0.00608444	Nln_R_271	Nln	Q91YP2	CKEENTIILQQLLPLR		tr|A0A286YD12|A0A286YD12_MOUSE	R	272	0.9993	-2.15278	-2.19062	-2.2269	-2.25883	-2.0593	-1.98739	-2.24581	-2.19276	-2.2435	-2.24938
	0.302095	0.0533993	Nln_R_550	Nln	Q91YP2	DGHPITDELLEKLVASR		tr|A0A286YD12|A0A286YD12_MOUSE	R	551	1	-4.00422	-4.11042	-3.90322	-4.053	-3.92194	-3.8916	-4.08871	-3.95609	-4.2685	-4.05488
	0.0233289	-0.00684547	Nln_M_37	Nln	Q91YP2	SSYTAAGR		tr|A0A286YD12|A0A286YD12_MOUSE	M	38	0.9544	1.29143	1.71731	1.6101	1.67504	1.67023	1.57623	1.74446	1.64756	1.36161	1.66847
	0.584314	-0.138652	Rpn1_S_26	Rpn1	Q91YQ5	SEAPPLVNEDVKR		tr|A0A0N4SUJ8|A0A0N4SUJ8_MOUSE	S	27	0.9938	-2.10508	-2.01686	-1.73188	-1.73906	-1.57755	-1.64004	-1.8605	-1.71673	-1.50613	-1.75377
	0.580545	0.239037	Rpn1_A_25	Rpn1	Q91YQ5	SSEAPPLVNEDVKR		tr|A0A0N4SUJ8|A0A0N4SUJ8_MOUSE	A	26	1	5.2725	5.33317	5.42829	4.70608	5.37871	4.96685	4.73072	4.77791	5.55336	4.89472
	0.155058	-0.0608837	Camk1_M_1	Camk1	Q91YS8	PGAVEGPR		tr|D3Z368|D3Z368_MOUSE	M	2	0.9939	1.49413	1.69345	1.47474	0.945946	1.7508	1.59903	1.50782	1.52703	1.67923	1.35038
	0.0763949	0.0143974	Ndufv1_G_200	Ndufv1	Q91YT0	AGAYICGEETALIESIEGKQGKPR		tr|D3YUM1|D3YUM1_MOUSE, tr|D3Z0K1|D3Z0K1_MOUSE, tr|D3Z1U9|D3Z1U9_MOUSE	G	201	1	3.52397	3.62333	3.63764	3.73711	3.8152	3.65193	3.82134	3.54446	3.59368	3.65386
	0.599744	0.273551	Ndufv1_A_186	Ndufv1	Q91YT0	CGSDYDFDVFVVR		tr|D3YUM1|D3YUM1_MOUSE, tr|D3Z0K1|D3Z0K1_MOUSE, tr|D3Z1U9|D3Z1U9_MOUSE	A	187	0.9991	-2.45731	-2.75846	-2.47925	-2.45128	-3.04161	-2.50367	-2.67119	-3.45888	-3.26106	-2.66088
	1.35196	0.643834	Ndufv1_G_237	Ndufv1	Q91YT0	CPTTVANVETVAVSPTICR		tr|D3YUM1|D3YUM1_MOUSE, tr|D3Z1U9|D3Z1U9_MOUSE	G	238	0.9843	-3.22294	-3.76505	-2.95229	-2.71145	-3.59151	-3.5162	-4.08492	-4.3427	-3.38237	-4.13621
	0.124825	-0.0308594	Ndufv1_R_199	Ndufv1	Q91YT0	GAGAYICGEETALIESIEGKQGKPR		tr|D3YUM1|D3YUM1_MOUSE, tr|D3Z0K1|D3Z0K1_MOUSE, tr|D3Z1U9|D3Z1U9_MOUSE	R	200	1	-1.22509	-1.10354	-1.0161	-0.937859	-0.982195	-1.21508	-0.74073	-1.04795	-1.10094	-1.00579
	0.443083	0.10609	Ndufv1_C_206	Ndufv1	Q91YT0	GEETALIESIEGKQGKPR		tr|D3YUM1|D3YUM1_MOUSE, tr|D3Z0K1|D3Z0K1_MOUSE, tr|D3Z1U9|D3Z1U9_MOUSE	C	207	1	1.54512	1.78203	1.52987	1.62885	1.49956	1.63786	1.59381	1.60642	1.11448	1.50241
	1.35237	0.155608	Ndufv1_R_159	Ndufv1	Q91YT0	GEFYNEASNLQVAIR		tr|A0A494BAS8|A0A494BAS8_MOUSE, tr|D3YUM1|D3YUM1_MOUSE, tr|D3YXX5|D3YXX5_MOUSE, tr|D3Z0K1|D3Z0K1_MOUSE, tr|D3Z1U9|D3Z1U9_MOUSE	R	160	1	-2.6003	-2.67268	-2.48507	-2.50957	-2.55419	-2.77039	-2.51734	-2.74585	-2.85629	-2.70999
	0.611562	0.115999	Ndufv1_R_257	Ndufv1	Q91YT0	GGTWFAGFGR		tr|D3YUM1|D3YUM1_MOUSE, tr|D3Z1U9|D3Z1U9_MOUSE	R	258	1	1.58247	1.91125	1.98637	2.0743	1.8311	1.82731	1.76833	1.80597	1.61179	1.7921
	0.900867	0.229786	Ndufv1_C_187	Ndufv1	Q91YT0	GSDYDFDVFVVR		tr|D3YUM1|D3YUM1_MOUSE, tr|D3Z0K1|D3Z0K1_MOUSE, tr|D3Z1U9|D3Z1U9_MOUSE	C	188	0.9999	-1.24845	-1.2552	-1.6409	-1.43159	-1.47526	-1.46429	-1.60602	-1.45759	-2.07154	-1.6009
	0.648757	-0.140619	Ndufv1_S_22	Ndufv1	Q91YT0	GTTAPKKTSFGSLKDEDR		tr|A0A494BAS8|A0A494BAS8_MOUSE, tr|D6RG60|D6RG60_MOUSE	S	23	1	0.0156937	0.109261	-0.00044632	0.342241	0.237791	0.218113	0.530085	0.394598	0.0360088	0.22883
	0.269003	0.0286339	Ndufv1_R_440	Ndufv1	Q91YT0	HFRPELEDR		tr|D3YUM1|D3YUM1_MOUSE, tr|D3Z1U9|D3Z1U9_MOUSE	R	441	0.9995	-0.430653	-0.404333	-0.511698	-0.39683	-0.353281	-0.504099	-0.361372	-0.444	-0.379642	-0.55085
	0.358932	-0.0711655	Ndufv1_F_20	Ndufv1	Q91YT0	SSGTTAPKKTSFGSLKDEDR		tr|A0A494BAS8|A0A494BAS8_MOUSE, tr|D6RG60|D6RG60_MOUSE	F	21	1	6.14741	6.25217	6.30834	6.38699	6.35931	6.24328	6.63541	6.40504	6.21211	6.31421
	0.0459808	0.0106655	Ndufv1_F_20	Ndufv1	Q91YT0	SSGTTAPKKTSFGSLKDEDRIFTNLYGR		tr|A0A494BAS8|A0A494BAS8_MOUSE, tr|D6RG60|D6RG60_MOUSE	F	21	1	2.75823	2.74912	2.90941	2.96813	2.98879	2.74719	3.07066	2.90737	2.71204	2.8831
	0.238104	0.0702061	Ndufv1_R_359	Ndufv1	Q91YT0	STDIVKAIAR		tr|D3YUM1|D3YUM1_MOUSE, tr|D3Z1U9|D3Z1U9_MOUSE	R	360	0.9999	4.45235	4.64325	4.63467	4.85686	4.56418	4.32076	4.91526	4.5846	4.41333	4.56633
	0.389091	0.0703423	Ndufv1_D_74	Ndufv1	Q91YT0	WILGEMKTSGLR		tr|D3YUM1|D3YUM1_MOUSE, tr|D6RG60|D6RG60_MOUSE	D	75	0.9971	-1.04929	-1.0942	-1.00627	-0.792341	-0.862236	-0.893883	-1.1316	-0.945423	-1.19335	-0.991791
	0.215081	0.0877541	Dnajc3_R_480	Dnajc3	Q91YW3	SWNSWQGFNPFSSGGPFR			R	481	1	-2.07535	-2.14057	-2.3888	-2.45672	-2.38431	-2.2783	-2.96077	-2.1942	-2.21323	-2.23802
	0.88994	0.091959	Atpaf2_R_122	Atpaf2	Q91YY4	SKDQLIR		tr|H3BLF0|H3BLF0_MOUSE	R	123	0.9716	-1.87829	-1.93999	-1.87008	-2.06358	-1.85742	-1.9545	-1.90714	-2.1304	-2.04634	-2.03079
	1.8344	0.303483	Tmem123_R_186	Tmem123	Q91Z22	SIDEHDAII			R	187	0.9969	2.97745	2.96362	3.17867	2.84127	2.97041	2.76057	2.54226	2.50812	2.9567	2.64635
	1.8562	-0.0910202	Grhpr_R_318	Grhpr	Q91Z53	GEAMPSELKL			R	319	0.9999	0.984959	0.945217	0.962626	1.00024	1.0216	1.13872	1.06563	1.09616	0.982746	1.08649
	2.31127	-0.155345	Grhpr_L_6	Grhpr	Q91Z53	MKVFVTGPLPAEGR		tr|D6REG4|D6REG4_MOUSE	L	7	1	6.684	6.67163	6.61556	6.61933	6.59441	6.80696	6.92285	6.76455	6.76258	6.70472
	0.245892	-0.127259	Myh7_M_1635	Myh7	Q91Z83	AAEAQKQVKSLQSLLKDTQIQLDDAVR			M	1636	0.9998	-1.85217	-1.92223	-2.16422	-2.35726	-1.18238	-1.78174	-1.93258	-1.63021	-1.93368	-1.56376
	0.360268	-0.0478134	Myh7_D_1731	Myh7	Q91Z83	ADLSQLQTEVEEAVQECR			D	1732	0.9579	-3.09735	-3.18869	-3.25207	-3.21923	-3.25817	-3.16678	-3.25748	-2.96364	-3.21249	-3.17605
	0.243389	0.222457	Myh7_D_3	Myh7	Q91Z83	AEMAAFGAAAPFLR		tr|A0A2I3BQV3|A0A2I3BQV3_MOUSE, tr|A0A2I3BRL9|A0A2I3BRL9_MOUSE, tr|B8JJH1|B8JJH1_MOUSE, tr|Q1WJL6|Q1WJL6_MOUSE	D	4	1	2.81877	2.84956	2.44209	1.83572	3.82732	2.72209	1.94283	2.79294	2.23513	2.9682
	0.150111	0.0490364	Myh7_R_1277	Myh7	Q91Z83	AKLQTENGELSR			R	1278	1	2.59109	2.78051	2.72752	2.45209	3.16858	2.67085	2.64925	2.78782	2.59235	2.77433
	0.170243	0.123206	Myh7_R_671	Myh7	Q91Z83	CIIPNETKSPGVMDNPLVMHQLR			R	672	1	4.65535	4.79705	4.55963	3.71474	5.35669	4.61194	4.16298	4.65725	4.3421	4.69317
	0.180108	-0.220812	Myh7_M_1730	Myh7	Q91Z83	DADLSQLQTEVEEAVQECR			M	1731	0.9982	-4.19319	-4.10575	-4.96347	-5.80653	-3.20977	-4.68299	-4.43165	-3.77781	-4.58712	-3.69509
	0.16009	0.0649597	Myh7_R_1925	Myh7	Q91Z83	DIGAKGLNEE			R	1926	0.9964	2.51541	2.69209	2.52275	2.13486	3.02327	2.45914	2.38651	2.62803	2.38648	2.70341
	0.2272	-0.148351	Myh7_M_1067	Myh7	Q91Z83	DLENDKQQLDER	Myh3	sp|P13541|MYH3_MOUSE	M	1068	0.9731	-2.24999	-2.15221	-2.47636	-2.85226	-1.55934	-2.18286	-2.4883	-1.94589	-2.35339	-1.57797
	0.0162969	0.0139584	Myh7_M_1618	Myh7	Q91Z83	EGDLNEMEIQLSHANR	Myh13	tr|B1AR69|B1AR69_MOUSE	M	1619	1	0.969536	0.944731	0.752701	0.114725	1.66576	0.830883	0.490433	1.22397	0.591499	1.24088
	0.319178	0.115491	Myh7_M_1625	Myh7	Q91Z83	EIQLSHANR	Myh13, Myh3	sp|P13541|MYH3_MOUSE, tr|B1AR69|B1AR69_MOUSE	M	1626	0.9303	-2.88135	-2.87788	-2.95282	-2.77666	-2.42316	-3.02894	-2.9426	-3.26831	-2.58994	-2.65953
	0.476774	0.17652	Myh7_R_1500	Myh7	Q91Z83	ENKNLQEEISDLTEQLGSTGKSIHELEKIR			R	1501	1	0.335798	0.41111	0.355434	0.267962	1.13693	0.365479	0.152172	0.424587	0.215954	0.466444
	0.0747143	0.021838	Myh7_R_652	Myh7	Q91Z83	ENLNKLMTNLR	Myh1, Myh13, Myh2, Myh7b, Myh8	sp|A2AQP0|MYH7B_MOUSE, sp|P13542|MYH8_MOUSE, sp|Q5SX40|MYH1_MOUSE, tr|B1AR69|B1AR69_MOUSE, tr|G3UW82|G3UW82_MOUSE	R	653	0.997	-0.715212	-0.595419	-0.717121	-0.894512	-0.358952	-0.665388	-0.861805	-0.551748	-0.750296	-0.561169
	0.043741	0.0219742	Myh7_R_1344	Myh7	Q91Z83	EQYEEETEAKAELQR			R	1345	1	1.95001	2.34959	2.16529	1.58568	2.49049	1.91853	1.89367	2.20375	2.1321	2.28315
	0.103139	0.0567814	Myh7_R_1303	Myh7	Q91Z83	GKLTYTQQLEDLKR			R	1304	1	5.64366	5.93462	5.71653	5.15996	6.328	5.65507	5.49023	5.88325	5.61644	5.85387
	0.0883663	-0.0415848	Myh7_R_1093	Myh7	Q91Z83	IEDEQALGSQLQKKLKELQAR			R	1094	1	0.333155	0.666176	0.438362	-0.0143642	0.9377	0.510069	0.30051	0.62392	0.461332	0.67312
	0.180075	0.0468235	Myh7_R_1846	Myh7	Q91Z83	IKELTYQTEEDR			R	1847	1	-1.29083	-1.17703	-1.26576	-1.54949	-0.992918	-1.26157	-1.48114	-1.32393	-1.24402	-1.1995
	0.0108769	0.00441856	Myh7_R_1846	Myh7	Q91Z83	IKELTYQTEEDRKNLLR			R	1847	1	1.69053	1.86533	1.73855	1.40133	2.16491	1.73462	1.57661	1.91341	1.73125	1.88268
	0.176258	-0.0189983	Myh7_R_870	Myh7	Q91Z83	KELEEKMVSLLQEKNDLQLQVQAEQDNLADAEER			R	871	0.9459	1.6706	1.60541	1.66656	1.65739	1.73071	1.68013	1.77779	1.75497	1.63962	1.57314
	0.261172	-0.0895222	Myh7_R_941	Myh7	Q91Z83	KLEDECSELKR			R	942	0.9998	1.78739	1.94425	1.81791	1.46863	2.25295	1.80239	1.81288	2.09862	1.90747	2.09738
	0.0697814	-0.0318409	Myh7_R_1053	Myh7	Q91Z83	KLEGDLKLTQESIMDLENDKQQLDER			R	1054	1	1.58238	1.73759	1.58844	1.30697	2.15052	1.67169	1.4664	1.90721	1.56675	1.91305
	0.89872	0.195643	Myh7_D_1068	Myh7	Q91Z83	LENDKQQLDER	Myh3	sp|P13541|MYH3_MOUSE	D	1069	0.9994	-2.43568	-2.40659	-2.3923	-2.71609	-2.08754	-2.65513	-2.6632	-2.53476	-2.74333	-2.41999
	0.148519	0.140582	Myh7_D_1733	Myh7	Q91Z83	LSQLQTEVEEAVQECR			D	1734	1	-2.54708	-2.23425	-2.8647	-3.18731	-1.41729	-2.61752	-3.1322	-2.23961	-2.92346	-2.04074
	0.0575952	0.0378235	Myh7_R_1634	Myh7	Q91Z83	MAAEAQKQVKSLQSLLKDTQIQLDDAVR			R	1635	1	-1.06363	-0.73241	-1.06891	-1.74743	-0.37183	-1.03288	-1.13806	-0.966417	-1.17484	-0.861126
	0.274807	0.0896317	Myh7_R_1289	Myh7	Q91Z83	QLDEKEALISQLTR			R	1290	1	3.84307	4.07817	3.84632	3.5653	4.33262	3.76764	3.77382	3.9634	3.761	3.95146
	0.142469	0.0853931	Myh7_V_670	Myh7	Q91Z83	RCIIPNETKSPGVMDNPLVMHQLR			V	671	0.9943	-2.56762	-2.42128	-2.63207	-3.31322	-1.98041	-2.51321	-2.91861	-2.56373	-2.80944	-2.53658
	0.0140512	-0.0133099	Myh7_R_1260	Myh7	Q91Z83	SKAEETQR			R	1261	0.9963	5.3819	5.95163	5.74083	4.528	6.30898	5.39412	5.34552	5.79404	5.53008	5.91413
	0.0793793	0.0756294	Myh7_R_663	Myh7	Q91Z83	STHPHFVR	Myh1, Myh13, Myh2, Myh4, Myh8	sp|P13542|MYH8_MOUSE, sp|Q5SX39|MYH4_MOUSE, sp|Q5SX40|MYH1_MOUSE, tr|B1AR69|B1AR69_MOUSE, tr|G3UW82|G3UW82_MOUSE	R	664	0.9983	6.00881	6.47865	6.1584	4.9147	6.79925	5.781	5.70506	6.22736	5.86818	6.40007
	0.304829	0.120211	Myh7_R_1268	Myh7	Q91Z83	SVNDLTSQR			R	1269	0.9991	4.07641	4.44863	4.23911	3.7154	4.6165	3.94308	4.07609	4.21087	3.98661	4.27834
	0.62941	0.18365	Myh7_R_1250	Myh7	Q91Z83	TLEDQMNEHR			R	1251	1	2.7264	2.92251	2.74802	2.3255	3.13883	2.53312	2.54176	2.6965	2.45864	2.71299
	0.237071	0.173182	Myh7_D_1652	Myh7	Q91Z83	TQIQLDDAVR			D	1653	0.9966	0.282631	0.554239	0.132822	-0.581892	1.03437	0.144041	-0.250568	0.358305	-0.157606	0.462088
	0.317818	-0.0479908	Pcca_R_472	Pcca	Q91ZA3	GVTHNIPLLR			R	473	0.9996	-9.6558	-9.60091	-9.57311	-9.52918	-9.34153	-9.36733	-9.5162	-9.45901	-9.54441	-9.57362
	0.575088	0.0671669	Pcca_R_226	Pcca	Q91ZA3	IAWDDEETR		tr|H3BL62|H3BL62_MOUSE	R	227	0.9996	-1.84799	-1.93405	-1.83041	-1.72621	-1.6906	-1.87858	-1.81968	-1.94672	-1.94955	-1.77056
	0.00145056	0.00051918	Pcca_R_461	Pcca	Q91ZA3	MEDALDNYVIR			R	462	0.9054	-2.12753	-1.90701	-2.17667	-2.26209	-1.80777	-1.90423	-2.37669	-2.05379	-2.02387	-1.9251
	0.242848	-0.0681198	Pcca_L_47	Pcca	Q91ZA3	SSVEYEPKEKTFDKILIANR		tr|D3YZC0|D3YZC0_MOUSE	L	48	1	-0.465309	-0.290806	-0.303915	0.00436783	-0.00545692	-0.349453	0.0841904	-0.10487	-0.195675	-0.154713
	0.108139	0.0214653	Alpk2_R_1242	Alpk2	Q91ZB0	SWALSDILR			R	1243	0.9957	-1.8425	-1.61503	-1.64954	-1.69197	-1.88548	-1.87395	-1.61433	-1.68493	-1.87077	-1.74787
	0.525867	0.124269	Tmlhe_R_357	Tmlhe	Q91ZE0	TLTTELR			R	358	0.9693	-0.683315	-0.466587	-0.639812	-0.353371	-0.467403	-0.817373	-0.418154	-0.508158	-0.910385	-0.577765
	1.49701	-0.258868	Pofut1_S_30	Pofut1	Q91ZW2	AGSWDLAGYLLYCPCMGR		tr|A2AMC3|A2AMC3_MOUSE, tr|Q3UXG7|Q3UXG7_MOUSE	S	31	1	-0.39377	-0.752157	-0.743256	-0.784668	-0.912258	-0.450535	-0.459677	-0.28896	-0.599318	-0.493279
	0.313509	0.123335	Smarca5_R_889	Smarca5	Q91ZW3	CNELQDIEKIMAQIER	Smarca1	sp|Q6PGB8-2|SMCA1_MOUSE, sp|Q6PGB8|SMCA1_MOUSE	R	890	0.9923	-3.00419	-2.97754	-3.02679	-3.54926	-2.85158	-2.80562	-3.47207	-3.34487	-3.32009	-3.08337
	0.095439	-0.0215347	Lrp1_G_2939	Lrp1	Q91ZX7	CHVNECLSR		tr|A0A0R4J0I9|A0A0R4J0I9_MOUSE	G	2940	0.9976	-3.52326	-3.76832	-3.82731	-3.76003	-3.7219	-3.6376	-3.7186	-3.93645	-3.64942	-3.55107
	0.0687917	-0.0228283	Lrp1_R_1769	Lrp1	Q91ZX7	CNLDGSELEVIDTMR		tr|A0A0R4J0I9|A0A0R4J0I9_MOUSE	R	1770	0.9999	-1.39774	-1.83656	-1.55787	-1.76474	-1.73249	-1.44316	-1.90803	-1.78078	-1.49242	-1.55087
	0.348147	0.0473454	Lrp1_R_784	Lrp1	Q91ZX7	SERPPIFEIR		tr|A0A0R4J0I9|A0A0R4J0I9_MOUSE	R	785	0.9999	0.695925	0.452354	0.673647	0.569725	0.436354	0.452869	0.525536	0.559895	0.470724	0.582254
	0.710903	-0.0999241	Lrp1_R_3811	Lrp1	Q91ZX7	SGFHTVPGQPGCQDINECLR		tr|A0A0R4J0I9|A0A0R4J0I9_MOUSE	R	3812	1	0.243702	0.0179653	0.0703411	0.301758	0.0614491	0.214121	0.311806	0.151848	0.152411	0.364651
	0.771489	-0.174811	Lrp1_R_1263	Lrp1	Q91ZX7	SLDPFKPFIIFSNR		tr|A0A0R4J0I9|A0A0R4J0I9_MOUSE	R	1264	0.9863	-2.60793	-2.91448	-2.82492	-2.5839	-2.80802	-2.34467	-2.68468	-2.52343	-2.88315	-2.42925
	0.301511	-0.0238869	Lrp1_R_3880	Lrp1	Q91ZX7	SLFPGHPHSAYEQTFQGDESVR		tr|A0A0R4J0I9|A0A0R4J0I9_MOUSE	R	3881	1	0.849977	0.786339	0.807707	0.838682	0.70966	0.770334	0.880547	0.873819	0.790483	0.796616
	0.593408	-0.102626	Scpep1_R_32	Scpep1	Q920A5	EPEGKEVWDYVTVR			R	33	1	2.4574	2.29208	2.34608	2.21464	2.45483	2.47784	2.36933	2.36866	2.34537	2.71695
	0.365169	0.276457	Fads1_M_1	Fads1	Q920L1	APDPVPTPGPASAQLR		tr|A0A494BAD7|A0A494BAD7_MOUSE, tr|A0A494BBC6|A0A494BBC6_MOUSE	M	2	1	2.06765	1.79026	1.81991	0.729038	1.80931	1.34419	0.716768	1.18676	2.18749	1.39867
	1.70599	-0.0689243	Coro6_R_324	Coro6	Q920M5-2	GLDVSKCEIAR		sp|Q920M5-3|CORO6_MOUSE, sp|Q920M5-4|CORO6_MOUSE, sp|Q920M5|CORO6_MOUSE, tr|B9EIZ7|B9EIZ7_MOUSE	R	325	1	-0.137249	-0.158354	-0.15019	-0.0972805	-0.128485	-0.128645	-0.0513687	-0.0562687	-0.00109482	-0.0895596
	0.616754	0.106729	Coro6_R_342	Coro6	Q920M5-2	KCEPIIMTVPR	Coro1c	sp|Q920M5-3|CORO6_MOUSE, sp|Q920M5-4|CORO6_MOUSE, sp|Q920M5|CORO6_MOUSE, sp|Q9WUM4|COR1C_MOUSE, tr|B9EIZ7|B9EIZ7_MOUSE	R	343	0.9929	-0.993322	-1.18875	-1.1237	-1.19287	-0.943056	-0.995857	-1.34615	-1.08354	-1.30965	-1.24014
	0.456204	-0.188718	Coro6_R_421	Coro6	Q920M5-2	SQSASEAPLSQHTLETLLEEIKALR		sp|Q920M5-3|CORO6_MOUSE, sp|Q920M5|CORO6_MOUSE	R	422	1	-1.70717	-1.34823	-1.31587	-1.83084	-1.99328	-1.85427	-1.52723	-1.25812	-1.06239	-1.54979
	0.419854	0.111713	Bicd2_R_749	Bicd2	Q921C5	CDEYITQLDEMQR		sp|Q921C5-2|BICD2_MOUSE, tr|D3Z390|D3Z390_MOUSE	R	750	0.9994	-0.382328	-0.579193	-0.663219	-0.750566	-0.551256	-0.318428	-0.935616	-0.795897	-0.679756	-0.75543
	1.12528	0.09207	Bicd2_R_806	Bicd2	Q921C5	SKAASKAKPASPSL		tr|D3Z390|D3Z390_MOUSE	R	807	0.9811	-1.79003	-1.781	-1.74772	-1.90165	-1.83306	-1.79496	-1.86823	-2.01569	-1.93233	-1.90261
	0.351361	0.0807629	Hnrnpll_R_336	Hnrnpll	Q921F4	HDGYGSHGPLLPLPSR			R	337	1	-0.817186	-1.08656	-1.12364	-0.960484	-0.591625	-0.910639	-1.00667	-1.0518	-0.971794	-1.0424
	0.778214	0.141251	Etfdh_F_559	Etfdh	Q921G7	CPAGVYEFVPLEQGDGFR		tr|Q6PF96|Q6PF96_MOUSE	F	560	1	-1.89182	-1.7555	-1.88013	-1.7406	-1.52314	-1.89774	-1.79844	-1.81204	-2.14975	-1.8395
	0.136127	-0.0467098	Etfdh_R_63	Etfdh	Q921G7	FAEEADVVIVGAGPAGLSAAIR		tr|Q6PF96|Q6PF96_MOUSE	R	64	1	-3.53205	-2.95807	-3.13378	-2.89064	-3.27076	-3.16903	-3.06295	-3.29582	-3.11167	-2.91229
	0.0413004	-0.0105392	Etfdh_R_145	Etfdh	Q921G7	FAILTEKHR		tr|Q6PF96|Q6PF96_MOUSE	R	146	0.9968	-1.32624	-1.15182	-1.0485	-1.00343	-0.956533	-1.24501	-0.87236	-1.09184	-1.1431	-1.08151
	0.316293	0.079884	Etfdh_R_558	Etfdh	Q921G7	FCPAGVYEFVPLEQGDGFR		tr|Q6PF96|Q6PF96_MOUSE	R	559	1	-1.25422	-1.24931	-1.27599	-1.07223	-0.938692	-1.1747	-1.09142	-1.07334	-1.53906	-1.31134
	0.0221002	0.0128551	Etfdh_R_547	Etfdh	Q921G7	NLSIYDGPEQR		tr|Q6PF96|Q6PF96_MOUSE	R	548	0.9997	-1.35375	-1.56771	-1.24106	-0.867466	-1.35923	-1.10578	-1.56194	-1.0618	-1.7894	-0.934574
	0.989464	-0.161932	Etfdh_C_32	Etfdh	Q921G7	SSTSAVPQITTHYTVHPR			C	33	1	7.6864	7.66238	7.71541	7.88375	7.9795	7.86796	8.14751	8.0336	7.81293	7.87511
	0.478878	-0.127835	Etfdh_S_34	Etfdh	Q921G7	TSAVPQITTHYTVHPR			S	35	0.943	-7.1133	-6.8135	-6.84606	-6.74359	-6.69095	-6.75519	-6.78564	-6.88696	-6.32375	-6.81668
	0.49992	0.105097	Etfdh_R_289	Etfdh	Q921G7	VDHTVGWPLDR		tr|Q6PF96|Q6PF96_MOUSE	R	290	1	-3.16891	-3.16283	-3.09508	-2.93746	-2.97593	-3.11191	-2.88772	-3.17741	-3.38942	-3.29922
	1.76797	-0.551319	Tf_K_525	Tf	Q921I1	CAPNNKEEYNGYTGAFR	Trf	tr|F7BAE9|F7BAE9_MOUSE, tr|F7CJN9|F7CJN9_MOUSE	K	526	0.9996	-0.803549	-1.28247	-1.57705	-0.672228	-1.11219	-0.637388	-0.296755	-0.602049	-0.392075	-0.762636
	0.452638	-0.0887459	Tf_E_352	Tf	Q921I1	GSIDNSPVKWCALSHLER	Trf	tr|F7BAE9|F7BAE9_MOUSE	E	353	0.9317	-0.972948	-1.3335	-1.22826	-1.04658	-0.989025	-0.947001	-1.17368	-1.05648	-0.860168	-1.08926
	1.73724	0.134933	Tf_R_264	Tf	Q921I1	IPSHAVVAR			R	265	0.9995	2.76384	2.86799	2.83312	2.79245	2.79767	2.67001	2.80352	2.69173	2.53925	2.6759
	1.76656	-0.872264	Tf_F_314	Tf	Q921I1	KDSAFGLLR	Trf	tr|E9Q2Q7|E9Q2Q7_MOUSE	F	315	0.9948	-1.23458	-1.89903	-2.10546	-1.12956	-1.41824	-0.830379	-0.789143	-1.03624	0.17794	-0.947739
	1.31501	-0.364199	Tf_R_251	Tf	Q921I1	KPVDQYEDCYLAR			R	252	1	1.84369	1.60871	1.49296	2.11786	1.77761	1.88343	2.41913	2.18202	2.32349	1.85375
	1.20129	-0.213208	Tf_R_687	Tf	Q921I1	LLEACTFHKH			R	688	0.9984	-1.94364	-2.18456	-2.27732	-1.85377	-2.10515	-2.00002	-1.76092	-1.8592	-1.68952	-1.98874
	0.680089	-0.210096	Tf_R_331	Tf	Q921I1	LYLGHNYVTAIR			R	332	1	3.20241	3.11316	2.918	3.56869	3.13627	3.11643	3.78345	3.32193	3.46188	3.30531
	1.13814	-0.402922	Tf_S_305	Tf	Q921I1	SPLGKDLLFKDSAFGLLR	Trf	tr|E9Q2Q7|E9Q2Q7_MOUSE	S	306	0.9541	-0.810637	-1.24965	-1.20873	-0.708704	-0.858688	-0.532703	-0.668779	-0.890129	0.036478	-0.766666
	1.40394	-0.397882	Tf_R_478	Tf	Q921I1	TAGWNIPMGMLYNR	Trf	tr|F7BAE9|F7BAE9_MOUSE, tr|F7CJN9|F7CJN9_MOUSE	R	479	1	3.7998	3.63671	3.31193	4.16093	3.56501	3.89007	4.36864	4.03646	4.14953	4.01909
	2.87033	-0.980954	Tf_A_19	Tf	Q921I1	VPDKTVKWCAVSEHENTKCISFR	Trf	tr|D3YYR8|D3YYR8_MOUSE, tr|E9Q2Q7|E9Q2Q7_MOUSE, tr|E9Q939|E9Q939_MOUSE	A	20	1	3.58642	3.02162	2.81912	3.67129	3.37872	3.93404	4.4985	4.25689	4.59361	4.09891
	0.851	-0.0907803	Hemk1_Y_33	Hemk1	Q921L7	SSLTGPLSATGMVNHWTR			Y	34	1	1.50473	1.52437	1.53782	1.40098	1.72643	1.58849	1.67544	1.66471	1.59628	1.62331
	0.368666	0.0722153	Sf3b3_-_0	Sf3b3	Q921M3-2	MFLYNLTLQR		sp|Q921M3|SF3B3_MOUSE	-	1	0.9999	1.89664	1.95321	1.99754	1.57561	1.99339	1.83545	1.74916	1.71961	1.91761	1.83348
	0.254427	-0.0377895	Sf3b3_R_1054	Sf3b3	Q921M3-2	SEHPPLCGR		sp|Q921M3|SF3B3_MOUSE	R	1055	0.9996	2.59033	2.53765	2.60978	2.39073	2.32068	2.5118	2.53684	2.51362	2.46738	2.60848
	0.0193494	0.00341606	Sf3b3_R_1069	Sf3b3	Q921M3-2	SYYFPVKNVIDGDLCEQFNSMEPNKQKNVSEELDR		sp|Q921M3|SF3B3_MOUSE	R	1070	1	-2.94954	-2.84999	-2.67558	-2.9675	-2.88717	-2.95346	-2.77536	-2.85656	-2.84296	-2.9185
	0.713445	-0.0980137	Golga2_R_731	Golga2	Q921M4-2	SLSHLAAPVQSKLEKEAVVPR		sp|Q921M4|GOGA2_MOUSE, tr|A0A6I8MWY5|A0A6I8MWY5_MOUSE, tr|A0A6I8MX07|A0A6I8MX07_MOUSE, tr|E9PUQ5|E9PUQ5_MOUSE, tr|Z4YJU8|Z4YJU8_MOUSE	R	732	1	1.96044	2.12134	2.10236	1.86578	2.01431	2.00029	2.02997	2.22239	2.05931	2.24234
	0.352735	0.0728233	Ddx27_R_528	Ddx27	Q921N6	SVSLVGEEER			R	529	0.9945	-4.76432	-5.0484	-4.7003	-5.1059	-4.89153	-4.98122	-5.06403	-4.99195	-5.03307	-4.8043
	1.33408	0.23698	Tmem70_C_77	Tmem70	Q921N7	FHTQVDKPENGR		tr|A0A0R4J272|A0A0R4J272_MOUSE	C	78	0.9999	3.64917	3.79492	3.85373	3.49348	3.6206	3.59171	3.441	3.29873	3.64398	3.25158
	0.630402	0.0464367	Mrpl37_G_29	Mrpl37	Q921S7	AYEWGVR			G	30	0.9786	6.40991	6.25144	6.33439	6.29171	6.3916	6.35802	6.25722	6.30418	6.24023	6.28721
	1.33543	0.112845	Mrpl37_R_153	Mrpl37	Q921S7	VLDIISHAR			R	154	0.9998	-2.36648	-2.29154	-2.32018	-2.24085	-2.31568	-2.4856	-2.2972	-2.34744	-2.53191	-2.4368
	2.19666	0.323412	Smtn_R_640	Smtn	Q921U8-2	SNVATETTTR		sp|Q921U8-3|SMTN_MOUSE, sp|Q921U8-4|SMTN_MOUSE, sp|Q921U8|SMTN_MOUSE, tr|D3Z3Q3|D3Z3Q3_MOUSE	R	641	0.9998	-0.59026	-0.475313	-0.638891	-0.649704	-0.903498	-1.17834	-0.927937	-0.894474	-0.890232	-0.98374
	1.02189	-0.124112	Pdia5_S_21	Pdia5	Q921X9	TKVSSLIER			S	22	0.9939	1.93375	1.78691	1.92196	1.63882	1.68432	1.8411	1.98971	1.96169	1.88906	1.90477
	0.0539254	0.0108707	Macrod1_R_315	Macrod1	Q922B1	LPHYFPVA			R	316	0.9964	-0.6278	-0.364716	-0.381861	-0.297506	-0.375937	-0.481871	-0.351788	-0.320932	-0.559288	-0.388294
	0.651311	0.133712	Macrod1_R_242	Macrod1	Q922B1	SCYLSSLDLLLEHR			R	243	1	1.12768	1.22275	1.18606	1.28314	1.1925	0.806328	1.35891	1.13686	0.8985	1.14297
	1.48766	0.199082	Dars1_R_15	Dars1	Q922B2	EIVDAAEDYAKER		tr|Q8BJY7|Q8BJY7_MOUSE	R	16	0.9974	-0.587135	-0.541155	-0.576721	-0.795099	-0.54887	-0.575058	-0.901743	-0.808434	-0.90481	-0.854345
	1.48622	0.108197	Dars1_R_421	Dars1	Q922B2	GEEILSGAQR			R	422	0.9992	0.299494	0.354065	0.333679	0.307814	0.42613	0.220299	0.350531	0.266754	0.137655	0.204958
	1.3074	-0.109432	Mthfd1_P_3	Mthfd1	Q922D8	AGILNGKLVSAQIR			P	4	0.9999	0.214659	0.18284	0.0949612	0.0412922	0.192797	0.360559	0.2924	0.180412	0.254204	0.186134
	0.838993	-0.106567	Mthfd1_M_1	Mthfd1	Q922D8	APAGILNGKLVSAQIR			M	2	1	2.1886	2.08242	2.05863	1.89198	2.04671	2.31695	2.13758	2.10576	2.19317	2.04772
	0.662941	0.2228	Mthfd1_A_669	Mthfd1	Q922D8	GFGADIGMEKFFNIKCR	Mthfd1l	sp|Q3V3R1|C1TM_MOUSE, tr|A0A1W2P733|A0A1W2P733_MOUSE	A	670	0.9077	-3.55309	-4.35852	-3.86722	-3.77303	-4.12919	-4.06474	-4.3757	-4.31616	-4.16095	-3.87751
	0.0311155	-0.00560799	Mthfd1_A_2	Mthfd1	Q922D8	PAGILNGKLVSAQIR			A	3	0.9935	-1.98203	-2.03948	-1.93983	-2.20484	-2.00065	-2.00003	-2.05645	-1.98371	-1.92258	-2.17602
	0.303266	0.0818409	Mthfd1_R_324	Mthfd1	Q922D8	SCKPKLIGNLAR		tr|A0A1W2P733|A0A1W2P733_MOUSE	R	325	0.9942	-3.94654	-4.27749	-4.11185	-4.42577	-3.98947	-4.01617	-4.42918	-4.28831	-4.12695	-4.29969
	0.982378	0.126372	Tubb6_R_62	Tubb6	Q922F4	AALVDLEPGTMDSVR			R	63	1	-0.16132	0.0898418	0.135159	0.138025	0.10391	-0.0748215	0.085743	-0.147879	-0.100737	-0.0885506
	1.35292	-0.151175	Pdk3_L_8	Pdk3	Q922H2	KQPVPKQIER			L	9	0.9999	5.97685	6.15812	6.11003	5.86925	6.16768	6.22501	6.23104	6.28383	6.14578	6.15214
	1.33081	-0.540329	Znf330_M_1	Znf330	Q922H9	PKKKTGAR	Zfp330	sp|Q922H9-2|ZN330_MOUSE, tr|A0A1B0GSJ0|A0A1B0GSJ0_MOUSE	M	2	0.9801	1.06027	1.5701	0.780535	0.889158	1.87341	1.51995	2.07159	1.87978	1.75742	1.64637
	0.222992	-0.0544937	Znf330_R_302	Znf330	Q922H9	TYASGYAHYEEQES			R	303	0.9985	-2.04413	-2.05133	-2.13256	-2.13381	-1.81445	-2.26338	-1.77021	-2.00302	-1.94099	-1.92622
	0.202068	0.0685738	Tmem132a_S_32	Tmem132a	Q922P8	NHDTLDPIYLPVALELLDAPEHFR		tr|A0A494BBJ3|A0A494BBJ3_MOUSE, tr|D3Z4S6|D3Z4S6_MOUSE	S	33	1	-4.04032	-4.17904	-4.07274	-4.26685	-3.8765	-4.12934	-4.43801	-4.15761	-3.73574	-4.31763
	0.429857	0.11996	Mtarc2_R_273	Mtarc2	Q922Q1	CVLTTVDPDTGIIDR			R	274	1	1.33903	1.37354	1.31959	0.925016	1.55288	1.42774	0.971458	1.1531	1.22322	1.13474
	0.0446107	-0.00737419	Lrrc59_R_83	Lrrc59	Q922Q8	LVNLQHLDLLNNR			R	84	0.9988	-2.28705	-2.48572	-2.30036	-2.29936	-2.39085	-2.22252	-2.39739	-2.25537	-2.43011	-2.42108
	0.0312712	-0.00460014	Phaf1_-_0	Phaf1	Q922R1	MLDLEVVPER		tr|D6RCI5|D6RCI5_MOUSE, tr|D6RI91|D6RI91_MOUSE	-	1	0.9997	3.67833	3.5649	3.61877	3.44528	3.6845	3.62769	3.54912	3.63794	3.66618	3.53385
	0.303061	-0.103004	Pdia6_K_373	Pdia6	Q922R8	GSFSEQGINEFLR		tr|F7DBQ0|F7DBQ0_MOUSE, tr|Q3TML0|Q3TML0_MOUSE	K	374	1	-0.334734	-0.707111	-0.711771	-0.663311	-0.833969	-0.408087	-0.745291	-0.856209	-0.192556	-0.533733
	0.153101	-0.0236965	Pdia6_R_392	Pdia6	Q922R8	GSTAPVGGGSFPTITPR		tr|F7DBQ0|F7DBQ0_MOUSE, tr|Q3TML0|Q3TML0_MOUSE	R	393	1	1.22851	1.11776	1.17435	1.37166	1.0987	1.2497	1.29055	1.23059	1.24934	1.08929
	0.617169	-0.100128	Pdia6_G_19	Pdia6	Q922R8	LYSSSDDVIELTPSNFNR		tr|F7DBQ0|F7DBQ0_MOUSE, tr|Q3TML0|Q3TML0_MOUSE	G	20	1	8.36138	8.0616	8.19257	8.0409	8.20105	8.32056	8.07484	8.28955	8.4033	8.2699
	1.12763	0.171548	Pdia6_R_142	Pdia6	Q922R8	SGGYSSGKQGR		tr|F7DBQ0|F7DBQ0_MOUSE, tr|Q3TML0|Q3TML0_MOUSE	R	143	0.9966	2.00149	2.09594	2.05389	1.75083	1.87383	1.64621	1.75027	1.72651	1.82427	1.97097
	0.397739	-0.153278	Pdia6_S_22	Pdia6	Q922R8	SSDDVIELTPSNFNR		tr|F7DBQ0|F7DBQ0_MOUSE, tr|Q3TML0|Q3TML0_MOUSE	S	23	0.9975	-1.52978	-1.40555	-1.50004	-1.68753	-1.31705	-1.21401	-1.85627	-1.50327	-0.907991	-1.19201
	1.26787	0.17593	Pdia6_R_118	Pdia6	Q922R8	TGEAIVDAALSALR		tr|F7DBQ0|F7DBQ0_MOUSE, tr|Q3TML0|Q3TML0_MOUSE	R	119	1	2.95954	3.05313	3.13244	2.79195	2.84516	2.65236	2.72794	2.77026	2.83016	2.92186
	0.0877304	0.0279087	Ubxn1_D_44	Ubxn1	Q922Y1	DPDVDEPLETPLSHVLGR		tr|A0A498WFS2|A0A498WFS2_MOUSE	D	45	1	-0.785488	-0.812733	-0.850626	-0.947548	-0.523985	-0.676739	-1.01613	-0.748524	-1.04273	-0.575802
	0.949314	0.208409	Ubxn1_R_247	Ubxn1	Q922Y1	GEEPGQDQDPVQLLSGFPR		tr|A0A498WFS2|A0A498WFS2_MOUSE	R	248	0.9999	-1.58146	-1.22285	-1.57021	-1.48095	-1.34258	-1.76106	-1.38906	-1.94013	-1.54322	-1.60662
	1.18479	-0.327261	Blvrb_M_1	Blvrb	Q923D2	TVKKIAIFGATGR		tr|A0A0U1RPU7|A0A0U1RPU7_MOUSE, tr|E9PZC3|E9PZC3_MOUSE	M	2	1	4.29353	4.47433	4.19396	4.47127	4.57558	4.45719	5.25331	4.66359	4.58847	4.68242
	0.220904	-0.0481634	Gtpbp3_C_23	Gtpbp3	Q923K4-2	STSAESLVPSSTIFALSSGQGR		sp|Q923K4|GTPB3_MOUSE, tr|D6RDC6|D6RDC6_MOUSE, tr|E9PWV7|E9PWV7_MOUSE	C	24	0.9975	-9.54405	-9.55352	-9.81355	-9.3713	-9.45739	-9.44269	-9.41348	-9.59903	-9.63432	-9.40949
	0.574016	-0.100058	Mto1_R_25	Mto1	Q923Z3	SDSAAPCTPHFDVVVIGGGHAGTEAAAAAAR		tr|D6RCK0|D6RCK0_MOUSE, tr|G5E889|G5E889_MOUSE	R	26	1	-2.24373	-2.24669	-1.87191	-2.06096	-2.1124	-1.99025	-1.85459	-2.14837	-2.04267	-1.99954
	1.22752	-0.54885	Alpk3_R_141	Alpk3	Q924C5	CQEEDAAIYQASAR			R	142	0.9717	-5.35254	-5.7923	-6.19777	-5.06683	-5.57598	-5.51758	-4.7621	-5.09861	-4.63541	-5.22746
	0.570404	0.0920666	Alpk3_R_784	Alpk3	Q924C5	SEEAAFR			R	785	0.9831	0.0447826	0.121311	0.0727577	-0.0128403	-0.274088	-0.153027	-0.136559	0.0315113	-0.142151	-0.108185
	1.21094	0.179954	Rtn4ip1_R_91	Rtn4ip1	Q924D0	SGYGATALNMKR		tr|A0A0R4J0S3|A0A0R4J0S3_MOUSE	R	92	0.9999	-2.65902	-2.57466	-2.50858	-2.52656	-2.59929	-2.90805	-2.49427	-2.74119	-2.92317	-2.7012
	1.341	0.0923542	Rtn4ip1_R_368	Rtn4ip1	Q924D0	TFPFSEVPEAFLKVER		tr|A0A0R4J0S3|A0A0R4J0S3_MOUSE, tr|D3Z792|D3Z792_MOUSE	R	369	1	0.900702	1.03	1.07866	0.970001	1.05987	0.887665	0.988174	0.927942	0.859247	0.914425
	0.0789516	-0.0111237	Rtn4ip1_S_40	Rtn4ip1	Q924D0	TVMPAWVIDKYGKNEVLR		tr|A0A0R4J0S3|A0A0R4J0S3_MOUSE	S	41	1	5.63234	5.70615	5.78795	5.79813	5.75019	5.72656	5.90649	5.7046	5.7235	5.66923
	1.41823	0.109016	Med15_R_631	Med15	Q924H2	SPVFNHSLYR		tr|A0A338P730|A0A338P730_MOUSE, tr|E9Q7C1|E9Q7C1_MOUSE, tr|Q3TE00|Q3TE00_MOUSE	R	632	0.9999	0.504549	0.484718	0.613304	0.426842	0.525967	0.388565	0.365324	0.354412	0.374899	0.527098
	0.366533	-0.0844791	Mrps2_K_37	Mrps2	Q924T2	VTGAPVPAVSEPQDGDDFQSR			K	38	1	3.7857	3.75469	3.89983	3.80469	3.89779	4.20434	3.7539	4.08915	3.75041	3.7673
	0.550412	0.0583633	Cpt1b_R_358	Cpt1b	Q924X2	DLEMQFQR			R	359	0.9973	-0.484856	-0.466999	-0.336052	-0.303535	-0.276146	-0.462439	-0.333303	-0.4182	-0.474806	-0.470657
	0.0186762	0.00513153	Cpt1b_D_369	Cpt1b	Q924X2	DPSPPQPGEEKLAALTAGGR			D	370	0.9159	-3.39707	-3.78722	-3.68875	-3.4365	-3.44929	-3.39386	-3.53597	-3.61154	-3.52853	-3.7146
	0.201633	-0.0328102	Cpt1b_R_366	Cpt1b	Q924X2	ILDDPSPPQPGEEKLAALTAGGR			R	367	0.9395	-1.97414	-2.02505	-2.04516	-1.93137	-1.98796	-2.05736	-1.83167	-2.05419	-1.78614	-2.07027
	1.59132	0.183683	Cpt1b_R_517	Cpt1b	Q924X2	LPWDIPEQCR			R	518	0.994	-3.56455	-3.44765	-3.579	-3.55849	-3.51589	-3.90967	-3.56068	-3.67986	-3.80606	-3.62773
	0.121306	-0.012709	Cpt1b_R_389	Cpt1b	Q924X2	VEWAEAR		tr|F6QXT4|F6QXT4_MOUSE	R	390	0.9363	-1.36798	-1.51229	-1.36835	-1.45366	-1.32051	-1.40714	-1.42892	-1.32135	-1.42145	-1.3804
	1.64605	0.151809	Cpt1b_R_187	Cpt1b	Q924X2	YLDSVRPLLDDEAYYR			R	188	1	0.91515	1.05027	1.12112	1.01883	1.155	0.848234	0.958313	0.979998	0.915468	0.799303
	2.17653	0.23186	Esam_R_181	Esam	Q925F2	SKPTAQYQWER		tr|D3Z5Y0|D3Z5Y0_MOUSE	R	182	0.9971	-2.11583	-2.06266	-2.00741	-2.17978	-1.93792	-2.21771	-2.462	-2.21872	-2.22584	-2.33864
	0.240202	-0.290343	Atad3_L_407	Atad3	Q925I1-2	FVDEADAFLR		sp|Q925I1|ATAD3_MOUSE	L	408	0.9971	-1.17844	0.106306	-0.349108	-0.895817	-0.726791	-1.39791	-0.0689507	-1.16589	1.06225	-0.0216312
	0.226443	0.0284222	Taldo1_R_285	Taldo1	Q93092-2	WLHNEDQMAVEKLSDGIR		sp|Q93092|TALDO_MOUSE, tr|A0A1B0GR11|A0A1B0GR11_MOUSE	R	286	1	-0.419565	-0.397573	-0.306089	-0.31675	-0.341516	-0.417931	-0.40523	-0.307743	-0.527903	-0.264799
	0.226986	0.0447559	Hnrnpab_R_176	Hnrnpab	Q99020	EYFGQFGEIEAIELPIDPKLNKR		tr|Q20BD0|Q20BD0_MOUSE, tr|Q80XR6|Q80XR6_MOUSE	R	177	0.9999	-3.28054	-3.51168	-3.41109	-3.27191	-3.1862	-3.17833	-3.52321	-3.3971	-3.4199	-3.36666
	0.638803	-0.0560535	Hnrnpab_R_116	Hnrnpab	Q99020	GFGFILFKDSSSVEKVLDQKEHR		tr|Q20BD0|Q20BD0_MOUSE, tr|Q80XR6|Q80XR6_MOUSE	R	117	1	-3.37949	-3.27379	-3.26895	-3.22754	-3.227	-3.10486	-3.30124	-3.22791	-3.25852	-3.20397
	0.00716914	-0.00164719	Hnrnpab_R_275	Hnrnpab	Q99020	GGHQNNYKPY		tr|Q20BD0|Q20BD0_MOUSE	R	276	1	1.44004	1.71022	1.52009	1.26087	1.49314	1.44186	1.56305	1.47308	1.41176	1.54285
	1.41213	0.0784927	Mrm1_R_162	Mrm1	Q99J25	SAHFLGVDR			R	163	0.9997	1.72286	1.76686	1.79695	1.69581	1.6208	1.67235	1.62913	1.6537	1.6243	1.63134
	0.370085	0.108718	Mlycd_L_30	Mlycd	Q99J39	CGGLAASAMDELLR			L	31	1	1.05719	1.11742	1.26796	1.29853	1.56572	1.16566	1.31748	1.29592	0.790915	1.19325
	1.74316	0.183451	Mlycd_R_116	Mlycd	Q99J39	EAAVLLQAEDR		sp|Q99J39-2|DCMC_MOUSE	R	117	0.9993	-1.30025	-1.49922	-1.2696	-1.24817	-1.40839	-1.38711	-1.52328	-1.57812	-1.62505	-1.52932
	1.23028	-0.441413	Mlycd_C_31	Mlycd	Q99J39	GGLAASAMDELLR			C	32	0.9999	0.0738983	0.187143	-0.110819	-0.640314	0.161581	0.167297	0.836611	0.489794	0.174835	0.210018
	0.832449	-0.264836	Nans_M_1	Nans	Q99J77	PLELELCPGR			M	2	0.9999	4.54536	4.69736	4.42858	4.04467	4.61502	4.48121	5.15505	4.80934	4.6444	4.56519
	0.528186	0.183254	Stoml2_R_57	Stoml2	Q99JB2	ILEPGLNVLIPVLDR		tr|A2AG41|A2AG41_MOUSE	R	58	0.9988	-3.39554	-3.39402	-3.03701	-3.75981	-3.39672	-3.89189	-3.18039	-3.61805	-3.69757	-3.51146
	2.43385	0.130898	Pacsin3_R_130	Pacsin3	Q99JB8	AAEDGFR		tr|A6PWR1|A6PWR1_MOUSE, tr|B1AW91|B1AW91_MOUSE	R	131	0.9347	-3.66955	-3.65611	-3.73551	-3.67577	-3.62407	-3.85225	-3.69891	-3.82102	-3.82022	-3.82311
	0.219718	-0.0609856	Pacsin3_M_1	Pacsin3	Q99JB8	APEEDAGGEVLGGSFWEAGNYR		tr|A6PWR1|A6PWR1_MOUSE, tr|B1AW91|B1AW91_MOUSE, tr|B1AW92|B1AW92_MOUSE, tr|B1AW93|B1AW93_MOUSE, tr|B1AW94|B1AW94_MOUSE, tr|B1AW95|B1AW95_MOUSE	M	2	1	2.1904	1.57969	1.70943	1.83849	1.97993	1.94896	1.85224	1.87383	2.05628	1.87154
	0.00340672	-0.000615311	Pacsin3_R_318	Pacsin3	Q99JB8	SPDEVTLTSIVPTR		tr|F6W8Y8|F6W8Y8_MOUSE	R	319	1	-1.4122	-1.34223	-1.41881	-1.27463	-1.2449	-1.36835	-1.28559	-1.32591	-1.20481	-1.50502
	0.451555	0.0384052	Pacsin3_R_285	Pacsin3	Q99JB8	STHGPGMAMNWPQFEEWSLDTQR		tr|F6W8Y8|F6W8Y8_MOUSE	R	286	1	4.54169	4.64488	4.59873	4.60167	4.64211	4.46205	4.56085	4.55475	4.67622	4.58319
	0.118081	-0.0469681	Psmd6_M_1	Psmd6	Q99JI4	PLENLEEEGLPKNPDLR			M	2	1	6.52495	6.74165	6.48882	6.03064	6.70587	6.50249	6.77042	6.54361	6.626	6.28426
	1.00637	0.0896175	Klhl22_R_595	Klhl22	Q99JN2-2	SLLHEQPR		sp|Q99JN2|KLH22_MOUSE	R	596	0.9986	0.230722	0.273401	0.263594	0.0720425	0.100916	0.0644703	0.0607815	0.0674973	0.124567	0.175272
	0.529257	0.193236	Map4k3_R_844	Map4k3	Q99JP0	SNEVTQEISDNTR		tr|A0A3Q4EGQ9|A0A3Q4EGQ9_MOUSE, tr|E9QNE9|E9QNE9_MOUSE	R	845	0.9893	-3.31606	-3.40708	-3.16801	-3.60091	-3.52192	-3.6663	-3.29116	-4.14555	-3.31428	-3.56287
	0.0723806	-0.04333	Tinagl1_R_325	Tinagl1	Q99JR5	CPNGQVDSNDIYQVTPAYR		tr|H3BJ97|H3BJ97_MOUSE	R	326	1	-2.14844	-2.57698	-1.81277	-2.52842	-1.86882	-1.78592	-1.99457	-1.96387	-2.42045	-2.55398
	0.410407	-0.12001	Tinagl1_R_28	Tinagl1	Q99JR5	ELAPGLHLR		tr|H3BJ97|H3BJ97_MOUSE, tr|H3BKM8|H3BKM8_MOUSE	R	29	0.9998	2.46097	2.357	2.2432	1.96821	2.38531	2.493	2.61599	2.57505	2.13075	2.19995
	0.986644	-0.135469	Tinagl1_R_377	Tinagl1	Q99JR5	GIYSHTPVSQGRPEQYR		tr|H3BJ97|H3BJ97_MOUSE	R	378	1	-1.14584	-1.18816	-1.02392	-0.991573	-1.31183	-1.08101	-0.832869	-0.969021	-1.07144	-1.02963
	1.88409	0.328928	Gatb_R_356	Gatb	Q99JT1	GADSQQVINIDQLR		tr|Q3TLZ6|Q3TLZ6_MOUSE, tr|Q8BW84|Q8BW84_MOUSE	R	357	1	-0.060976	0.0377693	0.219088	0.331966	-0.0201149	-0.485273	-0.235434	-0.0529861	-0.158861	-0.204351
	0.372136	-0.0889708	Gatb_R_314	Gatb	Q99JT1	SFDYKLGCTMPMR		tr|Q3TLZ6|Q3TLZ6_MOUSE, tr|Q8BW84|Q8BW84_MOUSE	R	315	0.9993	-9.59704	-9.4113	-9.79169	-9.4704	-9.68348	-9.48994	-9.41734	-9.81203	-9.42194	-9.3678
	0.522289	0.0969025	Gatb_R_203	Gatb	Q99JT1	SQTLIDLNR		tr|Q3TLZ6|Q3TLZ6_MOUSE, tr|Q8BW84|Q8BW84_MOUSE	R	204	0.9963	1.15299	1.30604	1.46172	1.37003	1.14856	1.02949	1.41154	1.20863	1.16524	1.13994
	1.76234	-0.0983437	Gatb_Q_42	Gatb	Q99JT1	SSVAQPSLHTAQKPR		tr|Q3TLZ6|Q3TLZ6_MOUSE, tr|Q8BW84|Q8BW84_MOUSE	Q	43	1	2.28102	2.26231	2.38082	2.26595	2.38815	2.4372	2.46022	2.41882	2.36863	2.38511
	0.449166	-0.0916744	Adi1_M_1	Adi1	Q99JT9	VQAWYMDESTADPR			M	2	1	4.5786	4.33934	4.22359	4.24452	4.58651	4.66579	4.37931	4.51139	4.44641	4.42802
	0.191606	0.0426792	Acy1_R_367	Acy1	Q99JW2	TPVLLHDHNER		tr|A0A0R4J050|A0A0R4J050_MOUSE, tr|A0A1L1SRC1|A0A1L1SRC1_MOUSE, tr|A0A1L1SRW7|A0A1L1SRW7_MOUSE, tr|A0A1L1SS90|A0A1L1SS90_MOUSE	R	368	0.9533	-6.8165	-7.03346	-6.90941	-6.94548	-6.71477	-6.68707	-7.12513	-6.94264	-6.93576	-6.94241
	0.492121	-0.0523586	Lims1_R_96	Lims1	Q99JW4	CDLCQEVLADIGFVKNAGR		tr|A0A0R4J005|A0A0R4J005_MOUSE, tr|A0A5F8MPJ3|A0A5F8MPJ3_MOUSE, tr|E9QP62|E9QP62_MOUSE, tr|Q9D7B2|Q9D7B2_MOUSE	R	97	1	-3.90186	-3.94863	-3.89397	-4.07675	-3.8539	-3.78579	-3.9593	-3.85026	-3.93966	-3.87831
	1.04504	-0.209154	Nxf1_R_232	Nxf1	Q99JX7	SDPDLVAQNIDVVLNR		tr|V9GXF3|V9GXF3_MOUSE, tr|V9GXW3|V9GXW3_MOUSE	R	233	0.9555	-1.3024	-1.35668	-1.32906	-1.05	-1.6517	-1.14117	-1.02269	-1.29203	-1.01624	-1.17194
	1.04098	0.161417	Hadhb_R_82	Hadhb	Q99JY0	AALSGLLHR		tr|D3YXU1|D3YXU1_MOUSE	R	83	0.9996	5.66604	5.86135	5.84759	5.92603	5.74102	5.6125	5.88829	5.68127	5.46089	5.59197
	0.42578	-0.0962833	Hadhb_R_326	Hadhb	Q99JY0	ALAMGYKPKAYLR			R	327	1	4.22156	4.40299	4.35944	4.52336	4.53054	4.40668	4.74449	4.63684	4.26188	4.46943
	0.498216	0.10415	Hadhb_A_458	Hadhb	Q99JY0	CAAGGQGHAMIVEAYPK			A	459	0.9999	-0.0807018	-0.296072	-0.348141	-0.184931	0.0682449	-0.198092	-0.239828	-0.150469	-0.510735	-0.263229
	0.82774	-0.200783	Hadhb_C_158	Hadhb	Q99JY0	DVVVAGGVELMSDVPIR			C	159	0.9963	-3.29953	-3.22009	-3.62168	-3.34383	-3.38057	-3.43289	-3.12025	-2.91244	-3.40387	-2.99232
	0.302947	-0.0881874	Hadhb_M_240	Hadhb	Q99JY0	EQDEYALR		tr|D3YXU1|D3YXU1_MOUSE	M	241	0.9511	-2.62864	-3.0087	-2.82635	-2.71101	-2.3638	-2.60974	-2.57768	-2.47969	-2.85579	-2.57468
	0.857026	-0.437204	Hadhb_N_390	Hadhb	Q99JY0	FKAMDSDWFAQNYMGR			N	391	0.9019	-4.69997	-4.89849	-4.9931	-4.67634	-4.28227	-4.67876	-4.8689	-3.77037	-4.35385	-3.69227
	0.885141	-0.17927	Hadhb_N_206	Hadhb	Q99JY0	FLSPELPAVAEFSTNETMGHSADR			N	207	1	-2.65182	-2.39558	-2.47689	-2.36642	-2.4395	-2.62864	-2.06369	-2.21505	-2.22457	-2.3019
	0.0202906	0.00628052	Hadhb_D_314	Hadhb	Q99JY0	GASAMLIMSEDR			D	315	0.9992	-0.183136	-0.443775	-0.365187	-0.21739	0.018692	-0.150375	-0.287653	-0.240501	-0.479321	-0.0643482
	0.43248	-0.0889931	Hadhb_S_68	Hadhb	Q99JY0	GTSYKDLMPHDLAR		tr|D3YXU1|D3YXU1_MOUSE	S	69	0.9709	-4.69541	-4.72093	-4.48515	-4.48936	-4.68649	-4.51717	-4.4536	-4.67423	-4.28121	-4.70617
	0.225807	0.0489002	Hadhb_R_62	Hadhb	Q99JY0	IPFLLSGTSYKDLMPHDLAR		tr|D3YXU1|D3YXU1_MOUSE	R	63	1	3.54249	3.65075	3.65929	3.71688	3.63569	3.53023	3.87222	3.6712	3.38418	3.50276
	0.00632248	0.00143509	Hadhb_R_196	Hadhb	Q99JY0	ISLLSKFR	Slc12a3	sp|P59158|S12A3_MOUSE, tr|A0A1D5RLP7|A0A1D5RLP7_MOUSE, tr|A0A1D5RLX1|A0A1D5RLX1_MOUSE	R	197	0.9618	3.24996	3.3109	3.32966	3.47218	3.38969	3.29519	3.54529	3.42524	3.1439	3.33559
	0.279035	-0.065411	Hadhb_R_181	Hadhb	Q99JY0	KMMLDLNKAKTLGQR			R	182	1	3.18978	3.34022	3.31009	3.3878	3.40384	3.29898	3.65765	3.51894	3.12932	3.35389
	0.876937	0.107939	Hadhb_R_230	Hadhb	Q99JY0	LAAAFAVSR		tr|D3YXU1|D3YXU1_MOUSE	R	231	0.9996	3.49327	3.65601	3.64933	3.63364	3.55335	3.4827	3.68549	3.49694	3.34134	3.43943
	0.0783434	-0.0206112	Hadhb_M_184	Hadhb	Q99JY0	LDLNKAKTLGQR			M	185	0.9983	-1.5099	-1.64502	-1.77468	-1.50322	-1.37811	-1.45575	-1.41965	-1.43206	-1.75803	-1.64238
	0.520816	-0.147151	Hadhb_Q_32	Hadhb	Q99JY0	LHSAPAVQTKSKKTLAKPNMKNIVVVEGVR		tr|D3YXU1|D3YXU1_MOUSE	Q	33	1	4.10423	4.28553	4.20857	4.15386	4.34079	4.16247	4.79381	4.50749	4.12634	4.23863
	0.501063	0.242277	Hadhb_D_74	Hadhb	Q99JY0	LMPHDLAR		tr|D3YXU1|D3YXU1_MOUSE	D	75	0.9231	-2.20741	-2.72484	-2.3585	-2.16013	-1.73986	-2.22719	-2.47749	-2.24544	-3.09817	-2.35384
	2.11921	0.185135	Hadhb_R_204	Hadhb	Q99JY0	LNFLSPELPAVAEFSTNETMGHSADR			R	205	1	3.03758	3.10513	2.964	3.12063	2.97336	2.75864	2.97865	2.91695	2.785	2.83579
	0.613847	0.109674	Hadhb_R_437	Hadhb	Q99JY0	LVMAAANR			R	438	0.9911	-0.551889	-0.518896	-0.380295	-0.292873	-0.30728	-0.611578	-0.375282	-0.3901	-0.737	-0.485641
	1.08939	0.170867	Hadhb_R_239	Hadhb	Q99JY0	MEQDEYALR		tr|D3YXU1|D3YXU1_MOUSE	R	240	0.9991	3.95596	4.07968	4.04772	4.14736	4.08017	3.78406	4.14742	4.00398	3.71784	3.80326
	0.712229	-0.186005	Hadhb_H_34	Hadhb	Q99JY0	SAPAVQTKSKKTLAKPNMKNIVVVEGVR		tr|D3YXU1|D3YXU1_MOUSE	H	35	1	8.00916	8.17576	8.2291	8.21757	8.38564	8.18165	8.83471	8.39741	8.26317	8.27031
	0.0675137	-0.0325874	Hadhb_N_308	Hadhb	Q99JY0	SSFLTDGASAMLIMSEDR			N	309	1	1.79408	2.11661	2.18688	1.92654	1.88286	1.55319	2.28298	1.78116	2.41002	2.04256
	0.957504	-0.0916294	Gimap4_R_192	Gimap4	Q99JY3	ASGAEKEEQKMQLLTLVQSMVR		tr|D3YWB5|D3YWB5_MOUSE	R	193	0.9947	-4.27843	-4.31934	-4.27869	-4.15066	-4.11047	-4.12775	-4.24062	-4.06157	-4.09296	-4.15654
	0.409477	0.106878	Gimap4_Q_4	Gimap4	Q99JY3	CGGAGFIPESSR		sp|Q99JY3-2|GIMA4_MOUSE, tr|D3YWB5|D3YWB5_MOUSE, tr|D3Z3F3|D3Z3F3_MOUSE, tr|D3Z7Q4|D3Z7Q4_MOUSE, tr|D6RGS2|D6RGS2_MOUSE	Q	5	0.938	-9.33598	-9.59335	-9.52855	-9.59221	-9.20747	-9.22954	-9.75877	-9.55716	-9.60675	-9.63973
	0.191833	-0.0581024	Gimap4_-_0	Gimap4	Q99JY3	MEVQCGGAGFIPESSR		sp|Q99JY3-2|GIMA4_MOUSE, tr|D3YWB5|D3YWB5_MOUSE, tr|D3Z3F3|D3Z3F3_MOUSE, tr|D3Z7Q4|D3Z7Q4_MOUSE, tr|D6RGS2|D6RGS2_MOUSE	-	1	0.9979	-5.70245	-5.80684	-6.00014	-6.00396	-5.8277	-5.89488	-6.11819	-5.67607	-5.86611	-5.49533
	0.317743	0.0376495	Gimap4_R_16	Gimap4	Q99JY3	SSHELGNQDQGIPQLR		sp|Q99JY3-2|GIMA4_MOUSE, tr|D3YWB5|D3YWB5_MOUSE, tr|D3Z3F3|D3Z3F3_MOUSE, tr|D3Z7Q4|D3Z7Q4_MOUSE, tr|D6RGS2|D6RGS2_MOUSE	R	17	1	6.16864	6.27586	6.40882	6.30126	6.25819	6.15174	6.29912	6.27269	6.31968	6.18129
	0.684291	0.105339	Actr3_R_102	Actr3	Q99JY9	AEPEDHYFLLTEPPLNTPENR		tr|A0A087WP86|A0A087WP86_MOUSE, tr|A0A087WQ14|A0A087WQ14_MOUSE, tr|A0A087WQ83|A0A087WQ83_MOUSE, tr|A0A087WRA1|A0A087WRA1_MOUSE, tr|A0A087WS98|A0A087WS98_MOUSE	R	103	1	-0.00372696	0.0454807	0.0596313	0.134111	-0.19421	0.00494194	-0.295652	-0.114374	-0.0361729	-0.0441494
	0.870377	0.0446224	Actr3_R_79	Actr3	Q99JY9	HGIVEDWDLMER	Actr3b	sp|Q641P0|ARP3B_MOUSE, tr|A0A087WP86|A0A087WP86_MOUSE, tr|A0A087WQ14|A0A087WQ14_MOUSE, tr|A0A087WRA1|A0A087WRA1_MOUSE, tr|A0A087WS98|A0A087WS98_MOUSE	R	80	1	0.592516	0.672033	0.613794	0.582157	0.633608	0.651423	0.591801	0.543728	0.540199	0.543846
	0.240428	-0.130194	Actr3_E_104	Actr3	Q99JY9	PEDHYFLLTEPPLNTPENR		tr|A0A087WP86|A0A087WP86_MOUSE, tr|A0A087WQ14|A0A087WQ14_MOUSE, tr|A0A087WQ83|A0A087WQ83_MOUSE, tr|A0A087WRA1|A0A087WRA1_MOUSE, tr|A0A087WS98|A0A087WS98_MOUSE	E	105	0.9831	-9.50884	-10.0268	-9.30376	-9.5579	-9.85952	-9.74697	-10.0862	-9.27667	-9.05012	-9.4459
	0.0117731	-0.00231438	Arfgap2_R_352	Arfgap2	Q99K28-2	SQLDLFDDVGTFASGPPKYKDNPFSLGETFGSR		sp|Q99K28|ARFG2_MOUSE	R	353	1	-5.09196	-4.99777	-4.97084	-5.0261	-5.0057	-5.04445	-4.84112	-5.0037	-5.2317	-4.95982
	0.377378	0.0594879	Emilin1_R_276	Emilin1	Q99K41	ASGPVPVPSGPSEELLR			R	277	1	-1.29168	-1.32975	-1.28841	-1.21774	-1.50034	-1.38688	-1.23051	-1.33873	-1.5442	-1.42504
	0.432981	0.0935661	Emilin1_G_582	Emilin1	Q99K41	CGACGGVQEELGR			G	583	0.906	-9.34603	-9.71131	-9.46614	-9.31873	-9.51324	-9.32583	-9.73539	-9.62684	-9.6165	-9.51872
	0.0786509	0.0228249	Emilin1_G_579	Emilin1	Q99K41	DEGCGACGGVQEELGR			G	580	1	-1.55729	-2.04179	-1.89891	-1.85364	-2.08091	-1.94959	-1.84714	-1.74703	-2.03947	-1.96343
	0.440446	0.0503773	Emilin1_R_882	Emilin1	Q99K41	SEPGTVPFDR			R	883	0.997	0.494444	0.512047	0.665098	0.577013	0.42317	0.435802	0.517952	0.503017	0.388641	0.574472
	0.718419	0.0996384	Emilin1_R_936	Emilin1	Q99K41	SNLGVAR			R	937	0.9687	-0.854065	-0.976469	-0.855803	-0.842602	-1.05791	-1.10869	-0.904158	-0.99148	-1.17802	-0.902695
	0.525993	0.0515038	Nono_R_295	Nono	Q99K48	EKLEMEMEAAR			R	296	0.9999	-0.0782013	-0.116711	-0.150913	-0.15649	-0.094656	-0.00946999	-0.187757	-0.268282	-0.218658	-0.170322
	0.284659	-0.0722279	Nono_N_46	Nono	Q99K48	GQQASSQNEGLTIDLKNFR		sp|Q99K48-2|NONO_MOUSE, tr|B1AXT0|B1AXT0_MOUSE	N	47	0.9991	-0.649887	-0.792074	-0.653471	-0.888111	-0.683613	-0.483072	-0.900772	-0.893372	-0.503962	-0.524839
	0.242405	-0.0367172	Nono_R_306	Nono	Q99K48	HEHQVMLMR			R	307	0.9999	-2.54445	-2.6955	-2.55376	-2.62357	-2.56075	-2.35358	-2.67436	-2.61585	-2.60825	-2.54239
	0.834993	0.163542	Nono_R_77	Nono	Q99K48	LFVGNLPPDITEEEMR		sp|Q99K48-2|NONO_MOUSE, tr|B1AXT0|B1AXT0_MOUSE	R	78	1	-1.23221	-0.81303	-0.800646	-0.939619	-1.16522	-1.09325	-1.00874	-1.288	-1.15574	-1.2227
	2.09669	0.128872	Nono_R_327	Nono	Q99K48	MEELHNQEVQKR			R	328	0.9999	-2.03348	-2.07668	-2.03315	-2.15479	-2.11775	-2.14124	-2.27366	-2.17326	-2.28192	-2.19014
	0.772031	-0.429294	Nono_R_367	Nono	Q99K48	QQEGFKGTFPDAR			R	368	0.998	-4.19764	-4.60002	-4.41347	-4.20825	-4.21591	-4.16701	-4.69297	-3.27429	-4.06242	-3.29213
	0.254479	0.139534	Psat1_R_45	Psat1	Q99K85	SSDFAKIIGNTENLVR		tr|E9Q6P1|E9Q6P1_MOUSE, tr|Q3U6K9|Q3U6K9_MOUSE	R	46	1	3.64261	3.28922	3.52687	2.67871	3.26838	3.39376	2.536	3.18527	3.3017	3.29138
	1.92761	-0.221978	Rtf2_M_1	Rtf2	Q99K95	GCDGGTIPKR			M	2	0.9999	1.35678	1.05243	1.09624	0.978767	1.1763	1.39941	1.26968	1.37316	1.37733	1.35083
	1.56049	-0.233352	Hagh_L_32	Hagh	Q99KB8	SLCHSDFR		tr|D3YV58|D3YV58_MOUSE, tr|E9PYA3|E9PYA3_MOUSE, tr|G5E8T9|G5E8T9_MOUSE	L	33	0.9854	-0.501432	-0.515472	-0.573719	-0.328789	-0.256071	-0.392509	-0.0093708	-0.157051	-0.24287	-0.206921
	0.656895	0.0841869	Vwa5a_R_142	Vwa5a	Q99KC8	YLLPAILNPR			R	143	0.9993	-2.77556	-2.48925	-2.74184	-2.54917	-2.65564	-2.67439	-2.63774	-2.72945	-2.78668	-2.80415
	0.323534	-0.0749641	Vwa5a_R_128	Vwa5a	Q99KC8	YVQELPLETDGALR			R	129	0.9987	-1.45595	-1.29684	-1.41866	-1.14567	-1.20776	-1.15148	-1.10495	-1.28407	-1.08878	-1.52077
	0.197806	0.0350296	Me2_R_440	Me2	Q99KE1	CLFASGSPFEPVKLQDGR			R	441	1	-0.862959	-1.05811	-1.02903	-1.11365	-0.916721	-0.854315	-1.14088	-0.972338	-1.05629	-1.1318
	0.420092	-0.161896	Aco2_N_446	Aco2	Q99KI0	ACGPCIGQWDR			N	447	0.9978	-0.341261	-0.414083	-0.29236	-0.225945	-0.354151	-0.637074	-0.0416298	-0.468431	0.306587	0.0222282
	1.12105	0.108971	Aco2_R_767	Aco2	Q99KI0	AGSALNR			R	768	0.9825	1.15028	1.35887	1.28783	1.3504	1.27518	1.16813	1.29176	1.21539	1.06325	1.13918
	0.405304	0.0618481	Aco2_R_684	Aco2	Q99KI0	AIITKSFAR			R	685	0.9997	4.98214	4.98856	5.00517	5.17679	5.11156	4.9297	5.19659	5.02082	4.87489	4.93296
	0.0151054	0.00397377	Aco2_R_29	Aco2	Q99KI0	AKVAMSHFEPSEYIR		tr|A0A2R8VHM8|A0A2R8VHM8_MOUSE	R	30	1	4.77849	5.05159	5.06711	5.13466	5.04358	4.90405	5.18679	5.1311	4.83964	4.99398
	0.741195	-0.129338	Aco2_E_525	Aco2	Q99KI0	APDADELPR			E	526	0.9013	-1.46668	-1.34971	-1.47441	-1.04575	-1.44403	-1.28276	-1.18179	-1.25157	-1.30755	-1.11022
	1.06824	-0.171721	Aco2_N_634	Aco2	Q99KI0	AVTQEFGPVPDTAR			N	635	0.9998	-2.67213	-2.76958	-2.85427	-2.69379	-2.899	-2.8054	-2.60074	-2.73533	-2.39107	-2.49763
	0.46924	0.0577206	Aco2_H_125	Aco2	Q99KI0	CDHLIEAQVGGEKDLR			H	126	0.9998	-0.702627	-0.615147	-0.682129	-0.535229	-0.494192	-0.575037	-0.597048	-0.654856	-0.800644	-0.690342
	0.346153	0.046479	Aco2_H_125	Aco2	Q99KI0	CDHLIEAQVGGEKDLRR			H	126	0.9995	-0.446623	-0.329393	-0.398159	-0.267443	-0.238821	-0.278225	-0.312656	-0.392416	-0.531975	-0.397562
	0.645891	-0.0874554	Aco2_A_447	Aco2	Q99KI0	CGPCIGQWDR			A	448	0.9583	-2.67067	-2.76293	-2.61822	-2.69038	-2.63653	-2.55459	-2.43731	-2.57489	-2.81478	-2.55987
	1.04352	0.140592	Aco2_S_384	Aco2	Q99KI0	CTNSSYEDMGR			S	385	0.9879	-3.97057	-4.03691	-3.90997	-3.94653	-3.844	-3.94309	-3.98338	-4.05537	-4.31794	-4.11117
	0.503472	0.145937	Aco2_R_429	Aco2	Q99KI0	DGYAQILR			R	430	0.9926	3.00316	3.31447	3.26998	3.47507	3.14106	2.81779	3.44527	3.13128	2.90937	3.17035
	0.205441	0.0577015	Aco2_C_126	Aco2	Q99KI0	DHLIEAQVGGEKDLR			C	127	0.9693	-1.01116	-0.978128	-0.743826	-1.29442	-1.18432	-1.08099	-1.08082	-0.947151	-1.32727	-1.06413
	0.0295096	-0.00564995	Aco2_C_126	Aco2	Q99KI0	DHLIEAQVGGEKDLRR			C	127	1	1.44786	1.67714	1.49911	1.52287	1.39699	1.55009	1.6206	1.54244	1.34103	1.51805
	0.209389	0.100573	Aco2_D_75	Aco2	Q99KI0	DPANQEIER		tr|A0A2R8VJW0|A0A2R8VJW0_MOUSE	D	76	0.9886	1.80279	1.5751	1.34913	1.88856	2.01366	1.76616	1.6892	1.80245	1.02114	1.84743
	0.543358	-0.0839188	Aco2_R_437	Aco2	Q99KI0	DVGGIVLANACGPCIGQWDR			R	438	1	-3.13352	-2.95712	-2.9804	-2.84529	-2.9212	-2.90219	-2.69078	-2.86972	-3.03903	-2.91621
	0.804998	0.115026	Aco2_R_671	Aco2	Q99KI0	EHAALEPR			R	672	0.9965	3.15972	3.38848	3.3243	3.40515	3.30395	3.13318	3.42452	3.19458	3.07735	3.17683
	1.07819	0.0912739	Aco2_R_607	Aco2	Q99KI0	GHLDNISNNLLIGAINIENGKANSVR			R	608	1	0.831116	0.89292	0.906799	1.09386	0.949579	0.863344	0.88566	0.813379	0.815987	0.839537
	0.0715098	0.0311722	Aco2_D_518	Aco2	Q99KI0	GKKFKLEAPDADELPR			D	519	0.9991	0.218557	-0.0803852	-0.0378036	0.274218	0.662313	0.281517	0.138079	0.370983	-0.124733	0.215193
	0.0471286	-0.0136562	Aco2_N_350	Aco2	Q99KI0	GPFTPDLAHPVADVGTVAEKEGWPLDIR			N	351	0.9997	-2.04543	-2.26193	-2.10641	-1.91652	-1.90592	-2.09018	-1.99539	-2.06802	-1.7667	-2.24765
	0.612828	0.103729	Aco2_G_72	Aco2	Q99KI0	HLDDPANQEIER		tr|A0A2R8VJW0|A0A2R8VJW0_MOUSE	G	73	0.9999	0.596973	0.745262	0.850269	0.898855	0.743479	0.468229	0.850136	0.604193	0.65789	0.735744
	0.0488765	-0.0132988	Aco2_D_459	Aco2	Q99KI0	IKKGEKNTIVTSYNR			D	460	0.9847	-0.279207	-0.262564	-0.198755	-0.11026	0.0586338	-0.00384331	-0.201048	-0.0662117	-0.409086	-0.0454693
	0.163268	-0.110262	Aco2_E_49	Aco2	Q99KI0	KNINIVR		tr|A0A2R8VHM8|A0A2R8VHM8_MOUSE, tr|A0A2R8VJW0|A0A2R8VJW0_MOUSE	E	50	0.9116	-0.570963	-0.54846	-0.343533	-0.519356	-0.852926	-0.750893	-0.35696	-1.01756	0.449192	-0.607706
	0.326741	0.0845322	Aco2_C_410	Aco2	Q99KI0	KSQFTITPGSEQIR			C	411	1	1.88068	2.08162	1.75968	1.82642	1.50585	1.78585	1.88356	1.74889	1.51052	1.70275
	0.0740723	0.0223774	Aco2_D_356	Aco2	Q99KI0	LAHPVADVGTVAEKEGWPLDIR			D	357	1	0.5093	0.319309	0.318428	0.638996	0.773573	0.580296	0.365488	0.617615	0.307644	0.576677
	0.19871	0.0758537	Aco2_D_46	Aco2	Q99KI0	LLEKNINIVR		tr|A0A2R8VHM8|A0A2R8VHM8_MOUSE, tr|A0A2R8VJW0|A0A2R8VJW0_MOUSE	D	47	0.9974	2.36827	2.1992	2.15001	2.52873	2.68871	2.44237	2.26081	2.51712	1.88448	2.45088
	0.734946	-0.197696	Aco2_N_616	Aco2	Q99KI0	LLIGAINIENGKANSVR			N	617	1	-1.35556	-0.982243	-1.07601	-1.08942	-1.24081	-1.24998	-0.797031	-1.22865	-0.702259	-0.777658
	0.180159	0.0275761	Aco2_R_58	Aco2	Q99KI0	LNRPLTLSEKIVYGHLDDPANQEIER		tr|A0A2R8VJW0|A0A2R8VJW0_MOUSE	R	59	1	0.525188	0.412432	0.57276	0.695648	0.687929	0.624357	0.536694	0.556023	0.451071	0.587933
	0.454995	0.0860001	Aco2_R_633	Aco2	Q99KI0	NAVTQEFGPVPDTAR			R	634	1	3.21239	3.31974	3.44994	3.35439	3.35322	3.0374	3.44746	3.40266	3.13196	3.2402
	0.411779	-0.140687	Aco2_N_615	Aco2	Q99KI0	NLLIGAINIENGKANSVR			N	616	1	0.243645	0.643602	0.560598	0.52931	0.1999	0.262903	0.73015	0.287582	0.865358	0.734495
	0.0257433	0.0162617	Aco2_D_76	Aco2	Q99KI0	PANQEIER		tr|A0A2R8VJW0|A0A2R8VJW0_MOUSE	D	77	0.9585	3.17795	3.48599	3.07889	3.04293	3.85728	3.34647	3.67395	3.52943	2.76583	3.24606
	0.0668331	0.0337017	Aco2_D_538	Aco2	Q99KI0	PGQDTYQHPPKDSSGQR			D	539	1	0.939247	1.05431	0.70121	0.73728	1.54012	1.05981	1.17552	1.09071	0.613337	0.864269
	0.011935	-0.00405731	Aco2_R_534	Aco2	Q99KI0	SDFDPGQDTYQHPPKDSSGQR			R	535	1	8.31289	8.53046	8.56358	8.65744	8.59356	8.305	8.88572	8.57182	8.38648	8.52919
	0.165286	0.025489	Aco2_M_34	Aco2	Q99KI0	SHFEPSEYIR		tr|A0A2R8VHM8|A0A2R8VHM8_MOUSE, tr|A0A2R8VJW0|A0A2R8VJW0_MOUSE	M	35	0.9996	2.78104	2.93344	2.80674	2.96256	2.90494	2.78354	2.98936	2.92174	2.71494	2.85172
	0.0827779	0.0220303	Aco2_K_411	Aco2	Q99KI0	SQFTITPGSEQIR			K	412	0.9999	0.817961	0.724972	0.685785	1.13837	1.05674	0.825132	0.992905	0.781237	0.840044	0.874365
	0.120004	-0.0467384	Aco2_N_387	Aco2	Q99KI0	SSYEDMGR			N	388	0.9943	1.65265	1.97913	1.95886	1.97076	1.74755	1.50365	2.04857	1.74112	2.25691	1.99239
	0.343966	-0.0982025	Aco2_N_466	Aco2	Q99KI0	TIVTSYNR			N	467	0.9771	-0.549017	-0.581543	-0.441145	-0.470814	-0.489588	-0.80822	-0.126995	-0.54812	-0.231192	-0.326567
	1.38279	0.14505	Aco2_R_555	Aco2	Q99KI0	VDVSPTSQR			R	556	0.9987	1.22589	1.36091	1.46519	1.40954	1.38396	1.20124	1.37535	1.23652	1.09748	1.20965
	0.874703	0.0911884	Aco2_R_378	Aco2	Q99KI0	VGLIGSCTNSSYEDMGR			R	379	1	2.3833	2.43718	2.53963	2.53964	2.57214	2.31028	2.54279	2.43077	2.33266	2.39945
	1.16282	0.175829	Aco2_D_363	Aco2	Q99KI0	VGTVAEKEGWPLDIR			D	364	0.9997	-0.604559	-0.812559	-0.705887	-0.520315	-0.513393	-0.62767	-0.794056	-0.732859	-0.963688	-0.917585
	1.11221	0.138346	Aco2_R_656	Aco2	Q99KI0	WVVIGDENYGEGSSR			R	657	1	0.202522	0.288568	0.32687	0.4149	0.201223	0.0634708	0.357752	0.0749779	0.161922	0.0842304
	0.704707	-0.0657059	Aco2_R_44	Aco2	Q99KI0	YDLLEKNINIVR		tr|A0A2R8VHM8|A0A2R8VHM8_MOUSE, tr|A0A2R8VJW0|A0A2R8VJW0_MOUSE	R	45	1	2.95264	2.99611	2.99863	3.12737	3.06884	3.08863	3.1798	3.12218	2.96751	3.11401
	0.18199	0.0717354	Aco2_R_648	Aco2	Q99KI0	YYKKHGIR			R	649	0.9988	7.56758	7.78166	7.88705	8.00897	7.61552	7.45119	8.12137	7.84739	7.40204	7.68012
	0.456221	0.223506	Emc3_M_1	Emc3	Q99KI3	AGPELLLDSNIR			M	2	1	2.36991	2.03839	2.27465	1.71821	2.39765	2.14927	1.4164	1.76958	2.51504	1.83098
	0.255101	0.0587811	Dctn2_D_3	Dctn2	Q99KJ8	PKYADLPGIAR			D	4	0.9922	-0.850636	-0.606123	-0.891245	-0.815104	-0.44706	-0.700836	-0.760401	-0.736856	-0.75103	-0.954948
	1.29886	0.132821	Dpp3_R_611	Dpp3	Q99KK7	SVGRPALER			R	612	0.9972	-0.523008	-0.34568	-0.335892	-0.507429	-0.51099	-0.664415	-0.52911	-0.667946	-0.468184	-0.557447
	0.975914	-0.101236	Ciao1_-_0	Ciao1	Q99KN2	MKDSLVLQSR		tr|G3UYN9|G3UYN9_MOUSE, tr|G3UYR5|G3UYR5_MOUSE, tr|G3UYS4|G3UYS4_MOUSE	-	1	0.9999	5.64488	5.65933	5.57536	5.43147	5.72937	5.72178	5.63309	5.77802	5.70708	5.70661
	0.0847819	0.00585899	Clint1_R_117	Clint1	Q99KN9-2	SLENYHFVDEHGKDQGINIR		sp|Q99KN9|EPN4_MOUSE, tr|Q5SUH6|Q5SUH6_MOUSE, tr|Q5SUH7|Q5SUH7_MOUSE	R	118	1	3.96664	4.07681	4.07039	4.07597	4.09556	4.06152	4.04246	4.01764	4.05325	4.08122
	0.425254	0.0959141	Prpf19_R_516	Prpf19	Q99KP6-2	SLKFYSL		sp|Q99KP6-3|PRP19_MOUSE, sp|Q99KP6|PRP19_MOUSE	R	517	0.9803	3.2672	3.41537	3.27286	2.95473	3.06753	3.25296	3.05635	3.11463	2.89252	3.18166
	0.0332616	0.00613174	Ppif_G_37	Ppif	Q99KR7	ANSSSGNPLVYLDVGADGQPLGR			G	38	1	1.66048	1.60395	1.47708	1.62399	1.82883	1.69381	1.70661	1.55358	1.57947	1.6302
	0.85694	0.173134	Ppif_R_36	Ppif	Q99KR7	GANSSSGNPLVYLDVGADGQPLGR			R	37	1	2.19098	2.34839	2.47178	2.4632	2.39013	2.15186	2.49044	2.24424	1.91446	2.19779
	0.298868	-0.112963	Ppif_S_41	Ppif	Q99KR7	SGNPLVYLDVGADGQPLGR			S	42	0.9918	-2.79158	-2.17994	-2.61875	-2.13386	-2.84247	-2.18937	-2.42393	-2.42358	-2.53967	-2.42523
	0.0228647	0.0139847	Ppif_S_40	Ppif	Q99KR7	SSGNPLVYLDVGADGQPLGR			S	41	1	-2.57053	-2.66631	-3.00913	-2.47844	-2.05553	-2.99595	-2.35546	-2.16922	-2.72727	-2.60195
	0.259235	-0.0707516	Ppif_N_39	Ppif	Q99KR7	SSSGNPLVYLDVGADGQPLGR			N	40	1	3.90733	4.22136	4.17308	4.3769	4.32638	4.06515	4.54496	4.22546	4.21682	4.30641
	0.146831	-0.0413822	Fuca2_A_25	Fuca2	Q99KR8	LSYDPTWESLDR			A	26	0.9995	2.16647	2.16887	2.38021	2.10505	2.48829	2.44319	2.41844	2.18431	2.42467	2.04518
	0.0532871	0.031237	Fuca2_S_27	Fuca2	Q99KR8	YDPTWESLDR			S	28	0.994	0.0819931	-0.523575	-0.321333	-0.322638	0.0163174	0.287138	-0.713982	-0.300379	-0.0231457	-0.475052
	0.295602	0.0873932	Dnajb11_R_217	Dnajb11	Q99KV1	DGMEYPFIGEGEPHVDGEPGDLR			R	218	1	-7.7853	-8.146	-7.57388	-7.62465	-7.77981	-7.92603	-8.05271	-7.98113	-7.65031	-7.73643
	0.521278	-0.0945179	Dnajb11_R_34	Dnajb11	Q99KV1	SASIKDIKKAYR			R	35	0.988	-1.75824	-2.20376	-1.86749	-2.02986	-1.85285	-1.73464	-1.84222	-1.94135	-1.84076	-1.88066
	0.50069	0.0912964	Triobp_R_1767	Triobp	Q99KW3-2	SLAEMESSHQQVMEQLQR		sp|Q99KW3-1|TARA_MOUSE, sp|Q99KW3-4|TARA_MOUSE, sp|Q99KW3|TARA_MOUSE, tr|A0A2U3TZ82|A0A2U3TZ82_MOUSE	R	1768	1	-2.68218	-2.68509	-2.64144	-2.7834	-2.35485	-2.56583	-2.84251	-2.71711	-2.76021	-2.71777
	0.203103	-0.0565159	Dhrs1_M_1	Dhrs1	Q99L04	VAPMKGQVCVVTGASR			M	2	1	3.12616	2.98832	3.05959	2.81305	2.92716	2.8076	3.30268	3.02427	2.84725	3.21505
	0.0664537	-0.0263882	Hibadh_R_231	Hibadh	Q99L13	SGLDPKLLAKILNMSSGR			R	232	1	0.533789	0.907427	0.89295	0.833029	0.795998	0.532225	1.13954	0.909414	0.516327	0.997623
	0.997914	0.10278	Gmpr2_R_27	Gmpr2	Q99L27	SEVELTR	Ccn1	sp|P18406|CCN1_MOUSE, tr|A0A2I3BQX8|A0A2I3BQX8_MOUSE, tr|A0A2I3BRT9|A0A2I3BRT9_MOUSE	R	28	0.9312	-1.54616	-1.49117	-1.57631	-1.61352	-1.78779	-1.68963	-1.63199	-1.6989	-1.76321	-1.74511
	0.635583	-0.0564236	Eif2s2_R_170	Eif2s2	Q99L45	DYTYEELLNR			R	171	0.9989	-2.85881	-2.97643	-2.96057	-2.82969	-2.82585	-2.80106	-2.81191	-2.83587	-2.777	-2.94338
	0.559099	-0.0553635	Eif2s2_R_186	Eif2s2	Q99L45	EKNPDMVAGEKR			R	187	0.9902	-4.4391	-4.68586	-4.5696	-4.51348	-4.5649	-4.47293	-4.56198	-4.49977	-4.4218	-4.53964
	0.374481	-0.0298401	Eif2s2_R_283	Eif2s2	Q99L45	SPDTILQKDTR			R	284	0.9993	-0.103434	-0.0949249	-0.0679035	-0.0445004	-0.166069	-0.173342	-0.0128098	-0.0349426	-0.0327148	-0.073822
	0.599071	0.0430065	St13_R_17	St13	Q99L47	QDPSVLHTEEMR		tr|E9Q1X9|E9Q1X9_MOUSE, tr|F8WJK8|F8WJK8_MOUSE	R	18	0.9999	-1.27973	-1.30812	-1.3316	-1.19577	-1.19784	-1.31805	-1.23947	-1.32282	-1.28542	-1.36233
	0.198213	0.0257013	Sntb1_V_3	Sntb1	Q99L88-2	AAAAVAAPAGGGGAR		sp|Q99L88|SNTB1_MOUSE	V	4	1	-9.65716	-9.45608	-9.51247	-9.55298	-9.38229	-9.56082	-9.5785	-9.48021	-9.58781	-9.48215
	1.37699	0.204321	Sntb1_R_21	Sntb1	Q99L88-2	SGLLEVLVR		sp|Q99L88|SNTB1_MOUSE	R	22	0.9993	0.239534	0.43428	0.344688	0.284834	0.361597	0.0827503	0.374201	0.196352	-0.0993977	0.0894222
	0.325468	0.149318	Dnttip1_R_53	Dnttip1	Q99LB0	SQMTTSFTDPAISMDLLR		tr|A2A4Y7|A2A4Y7_MOUSE, tr|F7B2G8|F7B2G8_MOUSE	R	54	0.9998	-6.91788	-7.45243	-6.69394	-6.34367	-7.19528	-7.02457	-7.11238	-7.04033	-7.22269	-6.94979
	0.0583339	-0.0163643	Dhrs4_M_20	Dhrs4	Q99LB2	ASSGLTR		tr|A0A2I3BPY3|A0A2I3BPY3_MOUSE, tr|A0A2I3BQ25|A0A2I3BQ25_MOUSE, tr|A0A2I3BRG8|A0A2I3BRG8_MOUSE, tr|Q9D2U3|Q9D2U3_MOUSE	M	21	0.9387	1.45005	1.48669	1.50587	1.63361	1.58748	1.60434	1.82974	1.60219	1.26068	1.44858
	0.458369	-0.0806908	Mat2b_M_1	Mat2b	Q99LB6-2	PEMPEAMEQEEVNIPSR			M	2	0.9999	0.925627	0.86204	0.845968	0.532085	0.714031	0.79681	0.926094	0.904381	0.929701	0.726219
	0.40386	-0.133828	Mat2b_M_1	Mat2b	Q99LB6-2	PEMPEAMEQEEVNIPSRR			M	2	1	2.71287	2.91509	2.49829	2.19979	2.89117	2.80923	2.89919	2.91448	2.69343	2.57001
	0.094511	0.0235332	Sardh_L_28	Sardh	Q99LB7	ATEARPTTEKSVPYQR		tr|A2AH52|A2AH52_MOUSE, tr|A2AH53|A2AH53_MOUSE, tr|A2AH55|A2AH55_MOUSE	L	29	1	3.95928	3.84203	3.83902	3.56964	3.98902	3.86457	3.9347	3.8851	3.62544	3.77153
	0.281322	0.0459686	Cstf1_R_356	Cstf1	Q99LC2	TQAVFNHTEDYILLPDER			R	357	1	2.24089	2.2643	2.2357	2.121	1.96775	2.12365	2.08433	2.08585	2.03308	2.27289
	0.912382	0.100731	Ndufa10_Q_182	Ndufa10	Q99LC3	CVDHYNEIKR			Q	183	0.9902	-0.687157	-0.710144	-0.774471	-0.689007	-0.5926	-0.642754	-0.836967	-0.75642	-0.950001	-0.770891
	0.229442	0.0605713	Ndufa10_R_337	Ndufa10	Q99LC3	KYAPGYNAEVGDKWIWLK			R	338	1	0.369484	0.342337	0.513546	0.757887	0.210106	0.313543	0.231735	0.338562	0.496143	0.510519
	0.617832	-0.148232	Etfa_C_109	Etfa	Q99LC5	AGASAFGKNLLPR			C	110	0.9998	2.7121	3.10994	2.72845	2.88622	2.60245	2.91427	3.21607	2.99216	2.73926	2.91854
	0.757409	-0.217946	Etfa_L_33	Etfa	Q99LC5	APITLNTITAAGR			L	34	1	-0.616409	-0.685783	-1.14047	-0.613354	-0.665487	-0.447933	-0.282402	-0.822765	-0.732414	-0.346254
	0.509094	-0.19636	Etfa_N_30	Etfa	Q99LC5	DSLAPITLNTITAAGR			N	31	1	0.997301	1.19434	1.10399	1.18655	0.952728	0.734608	1.66708	1.03635	1.57128	1.40739
	0.142646	-0.0226467	Etfa_R_223	Etfa	Q99LC5	GLKSGENFKLLYDLADQLHAAVGASR			R	224	1	0.72044	0.777756	0.689001	0.752129	0.853792	0.771666	0.951347	0.793175	0.609627	0.780537
	0.0379959	0.0121449	Etfa_D_134	Etfa	Q99LC5	IIEIKSPDTFVR			D	135	0.9997	-3.16282	-3.26114	-3.26225	-2.94999	-2.91192	-2.99376	-3.12489	-2.98672	-3.43649	-3.06698
	0.666132	-0.0973301	Etfa_F_19	Etfa	Q99LC5	QSTLVIAEHANDSLAPITLNTITAAGR			F	20	1	7.09165	7.1784	7.26858	7.25123	7.22287	7.23655	7.55252	7.22345	7.19465	7.29221
	0.512803	0.160686	Etfa_D_31	Etfa	Q99LC5	SLAPITLNTITAAGR			D	32	1	1.34072	1.16586	1.11107	1.65616	1.50928	1.26194	1.27879	1.33186	0.776377	1.33071
	0.420417	-0.135703	Etfa_Q_20	Etfa	Q99LC5	STLVIAEHANDSLAPITLNTITAAGR			Q	21	1	1.33786	1.51637	1.46352	1.82355	1.50232	1.27306	1.9876	1.70584	1.53969	1.81595
	1.02823	-0.215848	Etfa_N_128	Etfa	Q99LC5	VAPVSDIIEIKSPDTFVR			N	129	1	0.014925	0.328352	0.237312	0.158722	0.181211	0.0612354	0.63982	0.295736	0.523487	0.479483
	0.348796	0.077927	Ddah2_R_10	Ddah2	Q99LD8	CSHALIR		tr|G3UZR0|G3UZR0_MOUSE, tr|O08972|O08972_MOUSE	R	11	0.9181	-9.31335	-9.49709	-9.50371	-9.59358	-9.44675	-9.32439	-9.82163	-9.47019	-9.65638	-9.47152
	0.429304	0.038282	Ddah2_R_17	Ddah2	Q99LD8	GVPESLASGEGAGAGLPALDLAKAQR		tr|G3UZR0|G3UZR0_MOUSE, tr|O08972|O08972_MOUSE	R	18	1	1.60592	1.51101	1.4917	1.55512	1.4992	1.45233	1.52982	1.59529	1.39242	1.50168
	0.0122515	0.00408936	Ddah2_R_113	Ddah2	Q99LD8	IVEMGDENATLDGTDVLFTGR		tr|G3UZR0|G3UZR0_MOUSE, tr|O08972|O08972_MOUSE	R	114	1	-2.28568	-1.83845	-1.76756	-1.74319	-1.84339	-1.88327	-1.77311	-1.79908	-2.06907	-1.9742
	0.0455098	-0.01152	Ddah2_R_182	Ddah2	Q99LD8	TVVAGSSEAAQKAVR		tr|O08972|O08972_MOUSE	R	183	0.999	-1.78289	-1.53603	-2.00309	-1.8843	-1.70135	-1.77437	-1.69729	-1.90198	-1.80268	-1.67375
	0.281329	-0.0940876	Eif2b2_M_1	Eif2b2	Q99LD9	PGAAAKGSELSER		tr|D3Z487|D3Z487_MOUSE, tr|D3Z7J6|D3Z7J6_MOUSE	M	2	1	1.46833	1.68269	1.52044	0.966208	1.63929	1.57838	1.69312	1.52777	1.60598	1.34214
	0.78363	-0.104317	Rtcb_R_181	Rtcb	Q99LF4	EGYAWAEDKEHCEEYGR			R	182	0.9999	-0.867235	-0.853662	-0.917215	-1.12887	-0.784727	-0.813631	-0.928797	-0.793974	-0.778971	-0.714746
	0.168239	0.0299126	Rtcb_R_55	Rtcb	Q99LF4	GGGVGGFLPAMKQIGNVAALPGIVHR			R	56	0.987	-2.29927	-2.13529	-2.27092	-2.46169	-2.14687	-2.3037	-2.36681	-2.3271	-2.3117	-2.15429
	0.374894	0.0550091	Rtcb_R_321	Rtcb	Q99LF4	SSMTFLTR			R	322	0.9941	-0.109768	-0.326694	-0.236256	-0.177261	-0.352194	-0.269146	-0.16836	-0.274828	-0.456652	-0.308233
	1.5121	-0.290988	Gnl2_M_1	Gnl2	Q99LH1	VKPKYKGR		tr|B1ASC2|B1ASC2_MOUSE	M	2	0.933	1.42069	1.38229	1.30994	1.0475	1.65636	1.79579	1.50827	1.72832	1.67341	1.56594
	0.350047	0.219337	Clcc1_A_18	Clcc1	Q99LI2	HDDDWIDPTDMLNYDAASGTMR		tr|A2AEM2|A2AEM2_MOUSE, tr|Z4YMG1|Z4YMG1_MOUSE	A	19	1	1.16893	1.3427	1.39937	0.475969	1.50068	1.06439	0.49909	0.77417	1.68976	0.763552
	0.828407	0.137497	Cstf3_R_174	Cstf3	Q99LI7	GCVNPMINIEQLWR			R	175	0.9517	-8.16325	-8.07456	-8.25894	-8.29603	-8.105	-8.1647	-8.37012	-8.33373	-8.56012	-8.15658
	0.332827	-0.127282	Hgs_N_313	Hgs	Q99LI8	SSAPLAEDIDPELAR		tr|F6VV02|F6VV02_MOUSE, tr|Q3UMA3|Q3UMA3_MOUSE	N	314	0.9999	-5.70856	-5.86553	-5.72523	-5.61615	-5.37482	-6.07897	-5.43659	-5.35144	-5.53193	-5.25495
	0.668392	-0.0537956	Cttnbp2nl_R_213	Cttnbp2nl	Q99LJ0	ASKLEEELAAERKR			R	214	0.9633	-1.72651	-1.79621	-1.75753	-1.73779	-1.56859	-1.65769	-1.64731	-1.66303	-1.65436	-1.69527
	1.0919	-0.0902664	Cttnbp2nl_R_284	Cttnbp2nl	Q99LJ0	STSEQGREPVTMSR			R	285	0.9997	0.885527	0.803244	0.710289	0.670483	0.768534	0.877386	0.759874	0.891096	0.859722	0.901329
	0.665287	0.0624428	Gpx7_S_20	Gpx7	Q99LJ6	EQDFYDFKAVNIR		tr|V9GXV4|V9GXV4_MOUSE	S	21	1	1.31274	1.27648	1.20022	1.14149	1.33928	1.29778	1.14195	1.20444	1.14834	1.16549
	0.528434	0.0837597	Cdk5rap3_R_333	Cdk5rap3	Q99LM2	GSDALTLLEYPETR			R	334	0.9999	-1.3724	-1.52537	-1.21364	-1.19163	-1.33567	-1.37201	-1.28	-1.40048	-1.54803	-1.45698
	1.27558	-0.128521	Dohh_M_1	Dohh	Q99LN9-2	VTEQEIEAIGKTLVDPKQPLQAR		sp|Q99LN9|DOHH_MOUSE, tr|D3YZM0|D3YZM0_MOUSE, tr|D3Z6Y9|D3Z6Y9_MOUSE, tr|D3Z7J7|D3Z7J7_MOUSE	M	2	1	4.70517	4.66795	4.58092	4.42475	4.5446	4.76696	4.66343	4.72442	4.77608	4.6351
	0.528484	0.0595284	Grpel1_R_80	Grpel1	Q99LP6	ALADTENLR			R	81	0.9977	-0.157629	-0.0987625	-0.136438	-0.188366	-0.0460415	-0.27227	-0.00353241	-0.236183	-0.190355	-0.222538
	0.0166909	-0.00533371	Grpel1_D_52	Grpel1	Q99LP6	PPSADKTLLEEKAKLEEQLR			D	53	0.9665	-2.21039	-2.16114	-2.35482	-2.55729	-1.98458	-2.25717	-2.06874	-2.22063	-2.37171	-2.32328
	0.0146956	-0.00162849	Grpel1_R_204	Grpel1	Q99LP6	TLRPALVGVVKDA			R	205	1	0.277054	0.294344	0.376528	0.412228	0.221619	0.345387	0.359966	0.28194	0.316374	0.286247
	0.0785345	0.0253174	Park7_M_17	Park7	Q99LX0	ETVIPVDVMR		tr|A2A813|A2A813_MOUSE, tr|A2A815|A2A815_MOUSE, tr|A2A816|A2A816_MOUSE, tr|A2A817|A2A817_MOUSE	M	18	0.9944	-0.259983	-0.610041	-0.726032	-0.371672	-0.171045	-0.43413	-0.581118	-0.412409	-0.55159	-0.286114
	0.400256	0.0591702	Ndufs5_R_32	Ndufs5	Q99LY9	CHAFEKEWIECAHGIGGTR		tr|B1ARW4|B1ARW4_MOUSE	R	33	1	-0.562698	-0.870117	-0.806355	-0.649853	-0.560678	-0.713707	-0.788151	-0.789236	-0.758219	-0.696239
	0.258238	-0.0749508	Ndufs5_D_61	Ndufs5	Q99LY9	DFEECLLR		tr|B1ARW4|B1ARW4_MOUSE	D	62	0.916	-4.73372	-5.02217	-4.96827	-4.56717	-4.46068	-4.78656	-4.48327	-4.71695	-4.70717	-4.68331
	1.69048	-0.365124	Ndufs5_M_1	Ndufs5	Q99LY9	PFLDIQKKLGISLDR		tr|B1ARW4|B1ARW4_MOUSE	M	2	1	3.20554	3.40369	3.15136	3.21369	3.62057	3.48603	4.00343	3.76675	3.61055	3.5537
	1.01097	0.142118	Rnps1_R_232	Rnps1	Q99M28-2	MLPPPPMWR		sp|Q99M28|RNPS1_MOUSE	R	233	0.9922	-1.81733	-2.14937	-1.8553	-1.90879	-1.77997	-1.90991	-2.13622	-2.06844	-2.08535	-2.02144
	1.11516	-0.206825	Epdr1_G_37	Epdr1	Q99M71-2	TPQPCQAPQQWEGR		sp|Q99M71|EPDR1_MOUSE	G	38	0.9999	2.14196	1.97981	2.2241	1.73294	1.84622	2.01521	2.24902	2.20471	2.2799	2.21032
	0.730457	0.0865673	Dnaja3_R_175	Dnaja3	Q99M87-2	GGPSVDPEELFR		sp|Q99M87-3|DNJA3_MOUSE, sp|Q99M87|DNJA3_MOUSE	R	176	0.9996	1.69803	1.85795	1.85754	1.85504	1.79562	1.6896	1.89793	1.75284	1.58322	1.70775
	0.555457	-0.0478683	Dnaja3_A_90	Dnaja3	Q99M87-2	KDDYYQILGVPR		sp|Q99M87-3|DNJA3_MOUSE, sp|Q99M87|DNJA3_MOUSE	A	91	1	7.38107	7.34472	7.41569	7.3729	7.33926	7.37479	7.57263	7.38924	7.39042	7.36589
	0.692848	0.135261	Dnaja3_R_303	Dnaja3	Q99M87-2	VTIPVPAGVEDGQTVR		sp|Q99M87-3|DNJA3_MOUSE, sp|Q99M87|DNJA3_MOUSE	R	304	0.9977	-1.09189	-0.825829	-0.954897	-0.93811	-1.05122	-1.2101	-0.777868	-1.13359	-1.15123	-1.26546
	0.0157655	-0.00517082	Tm2d1_A_37	Tm2d1	Q99MB3-2	SGAVGGEETPKCEDLR		sp|Q99MB3|TM2D1_MOUSE, tr|F6R2M8|F6R2M8_MOUSE	A	38	0.9998	0.11458	0.221392	0.432512	0.125786	0.216751	0.167358	0.18145	-0.00741386	0.581373	0.214108
	0.280475	0.0596531	Nasp_N_341	Nasp	Q99MD9-2	CVTDISHLVR		sp|Q99MD9|NASP_MOUSE, tr|B1AU75|B1AU75_MOUSE, tr|B1AU76|B1AU76_MOUSE	N	342	0.9596	-9.52953	-9.49179	-9.43954	-9.58188	-9.3936	-9.29401	-9.76321	-9.6595	-9.58772	-9.43016
	0.363358	-0.102396	Nasp_C_202	Nasp	Q99MD9-2	LSLQEQYLEAHDR		sp|Q99MD9|NASP_MOUSE, tr|B1AU75|B1AU75_MOUSE, tr|B1AU76|B1AU76_MOUSE	C	203	0.9771	-4.1975	-4.4349	-4.26678	-4.53111	-4.14432	-3.95583	-4.53199	-4.08355	-4.33166	-4.1596
	0.373896	-0.0552094	Gtpbp4_R_525	Gtpbp4	Q99ME9	SLGVDMDDKNNAHYAVQAR			R	526	1	0.152163	0.0440521	0.171638	0.249752	0.146137	0.160934	0.0452023	0.289091	0.171694	0.372868
	0.878809	-0.0952099	Erc1_R_1000	Erc1	Q99MI1	SNQTNHKPSPDQIIQPLLELDQNR		tr|F8VPM7|F8VPM7_MOUSE, tr|V9GXF0|V9GXF0_MOUSE, tr|V9GXP8|V9GXP8_MOUSE	R	1001	1	1.05998	0.922077	1.04102	1.10197	1.06002	1.03325	1.04762	1.25264	1.08455	1.24305
	0.169377	0.0166126	Erc1_R_956	Erc1	Q99MI1-2	SNQTNHKPSPDQDEEEGIWA		tr|V9GWT6|V9GWT6_MOUSE, tr|V9GX53|V9GX53_MOUSE, tr|V9GXH3|V9GXH3_MOUSE, tr|V9GXL1|V9GXL1_MOUSE	R	957	1	0.284334	0.401758	0.369698	0.381262	0.473406	0.278463	0.397903	0.37318	0.414804	0.363043
	0.71204	0.059148	Ddx50_R_207	Ddx50	Q99MJ9	SPKVLVLAPTR			R	208	0.998	-1.3416	-1.18133	-1.20966	-1.23781	-1.1146	-1.24039	-1.30031	-1.2399	-1.33701	-1.26313
	0.515261	0.0713493	Pccb_R_274	Pccb	Q99MN9	EFFNFLPLSSQDPAPIR		tr|D3YZC1|D3YZC1_MOUSE, tr|E9Q1J7|E9Q1J7_MOUSE	R	275	1	-1.26299	-1.34129	-1.26175	-1.26806	-1.28675	-1.32628	-1.4454	-1.12599	-1.3924	-1.48753
	1.09544	0.105027	Pccb_R_501	Pccb	Q99MN9	GFVDDIIQPSSTR		tr|E9Q1J7|E9Q1J7_MOUSE	R	502	1	0.615658	0.68294	0.764492	0.764807	0.805969	0.612921	0.744289	0.649851	0.497477	0.604195
	0.284156	-0.0425419	Srrt_R_676	Srrt	Q99MR6-2	ESLSEEEAQKMGR		sp|Q99MR6-3|SRRT_MOUSE, sp|Q99MR6-4|SRRT_MOUSE, sp|Q99MR6|SRRT_MOUSE, tr|A0A0G2JDF8|A0A0G2JDF8_MOUSE, tr|A0A0G2JG65|A0A0G2JG65_MOUSE	R	677	0.994	-3.11927	-3.12341	-3.06685	-3.05574	-2.87557	-2.9148	-3.10924	-3.00161	-3.10104	-2.90143
	0.616014	-0.0616283	Srrt_R_198	Srrt	Q99MR6-2	SKYHPDEVGKR		sp|Q99MR6-3|SRRT_MOUSE, sp|Q99MR6-4|SRRT_MOUSE, sp|Q99MR6|SRRT_MOUSE, tr|A0A0G2JDN3|A0A0G2JDN3_MOUSE	R	199	0.9999	3.47091	3.61371	3.57022	3.39831	3.59442	3.55231	3.63208	3.57715	3.52446	3.6697
	0.795605	-0.0804821	Mccc1_Y_37	Mccc1	Q99MR8	GTTPGGSITKVLIANR		tr|A0A0G2JFQ5|A0A0G2JFQ5_MOUSE	Y	38	1	5.11163	5.01583	5.01546	5.06628	5.15828	5.05462	5.31446	5.15071	5.09929	5.1508
	0.828859	0.161721	Mccc1_R_460	Mccc1	Q99MR8	SNVDFLLR			R	461	0.9902	2.22079	2.25159	2.35056	2.45099	2.40896	2.02238	2.49898	2.21715	1.98967	2.1461
	0.934227	0.165582	Ash1l_K_2765	Ash1l	Q99MY8	EQDVYICDYR			K	2766	0.9333	1.81721	1.80824	1.76402	1.49195	1.79006	1.745	1.35666	1.62229	1.4531	1.66652
	0.148509	-0.0209866	Mrps18b_R_33	Mrps18b	Q99N84	GPPEEDAPSSLPVSPYESEPWKYLDSEEYHNR		tr|G3UX79|G3UX79_MOUSE, tr|G3UYQ9|G3UYQ9_MOUSE, tr|G3UYX8|G3UYX8_MOUSE	R	34	1	-1.16805	-1.12023	-1.19453	-1.17177	-1.01554	-0.967342	-1.10064	-1.09277	-1.22775	-1.17669
	1.57842	0.134802	Mrps5_R_349	Mrps5	Q99N87	GLFHGLAR			R	350	0.9979	-0.640331	-0.519585	-0.509531	-0.510075	-0.533449	-0.692413	-0.53278	-0.66946	-0.802198	-0.69013
	2.97599	-0.281681	Mrpl27_H_30	Mrpl27	Q99N92	ASKKTGGSSKNLGGKSR			H	31	0.9991	2.13602	1.95979	1.90138	1.8519	2.08513	2.33027	2.23705	2.27217	2.25124	2.25189
	0.215852	-0.0272732	Mrpl16_G_29	Mrpl16	Q99N93	LKTLLPVPTFENVSIPER			G	30	1	6.70469	6.66116	6.8211	6.73089	6.87308	6.79769	6.8966	6.78936	6.69428	6.74936
	1.38792	0.104782	Mrpl16_R_55	Mrpl16	Q99N93	VPLVPKVR			R	56	0.9992	-1.97238	-1.80788	-1.92045	-1.77287	-1.79529	-1.90591	-1.944	-1.95425	-1.97293	-2.01568
	0.489272	0.0767532	Mrpl1_F_43	Mrpl1	Q99N96	AAAAAAATKPAR		tr|Q9D3F3|Q9D3F3_MOUSE	F	44	0.9999	6.52805	6.50232	6.4568	6.28808	6.27758	6.48672	6.41229	6.27827	6.2175	6.27427
	0.650991	-0.0866142	Mrpl1_A_44	Mrpl1	Q99N96	AAAAAATKPAR		tr|Q9D3F3|Q9D3F3_MOUSE	A	45	1	5.21917	5.19423	5.09932	5.27227	5.31046	5.18836	5.4986	5.29879	5.21397	5.32878
	0.246816	-0.0480148	Mrpl1_A_45	Mrpl1	Q99N96	AAAAATKPAR		tr|Q9D3F3|Q9D3F3_MOUSE	A	46	0.9993	2.38562	2.47304	2.4883	2.51314	2.70734	2.40324	2.753	2.57906	2.46723	2.60498
	0.112804	0.0342609	Acss1_R_71	Acss1	Q99NB1	DTLVWDTPYHTVWDCDFR			R	72	1	-0.230219	-0.298086	-0.218489	0.0864868	-0.329996	-0.311207	0.0503635	-0.139891	-0.454985	-0.305889
	0.0802134	0.0451447	Acss1_R_530	Acss1	Q99NB1	TEGGYYQITGR			R	531	0.9964	4.40564	4.46224	4.56223	5.05375	4.35766	4.34398	5.06877	4.69271	4.15043	4.3599
	0.247379	0.101636	Acss1_R_501	Acss1	Q99NB1	TIYGDHQR			R	502	0.9966	0.0940208	0.292595	0.456558	0.705038	0.155464	0.107296	0.656408	0.400293	-0.0705299	0.102028
	0.871222	0.117548	Sf3b1_R_684	Sf3b1	Q99NB9	SLVEIIEHGLVDEQQKVR		tr|G5E866|G5E866_MOUSE	R	685	1	2.07095	2.28777	2.38748	2.15703	2.1445	1.99595	2.13495	2.11978	1.9961	2.21321
	0.984878	0.258488	Rtn4_D_46	Rtn4	Q99P72-4	DEDLEELEVLER		sp|Q99P72-5|RTN4_MOUSE, sp|Q99P72|RTN4_MOUSE	D	47	1	-1.36643	-1.28122	-1.20064	-1.59799	-1.08273	-1.44648	-2.0033	-1.51227	-1.4347	-1.42471
	2.85862	0.16207	Rtn4_R_89	Rtn4	Q99P72-4	GPLPAAPPTAPER		sp|Q99P72-5|RTN4_MOUSE, sp|Q99P72|RTN4_MOUSE	R	90	0.9999	1.38819	1.41534	1.49618	1.41869	1.40356	1.26224	1.33828	1.2645	1.1636	1.28298
	0.219929	0.0497044	Rtn4_R_58	Rtn4	Q99P72-4	KPAAGLSAAPVPPAAAPLLDFSSDSVPPAPR		sp|Q99P72-5|RTN4_MOUSE, sp|Q99P72|RTN4_MOUSE	R	59	1	-2.23356	-2.11329	-2.01207	-2.18036	-1.88712	-1.9169	-2.25468	-2.26388	-2.03954	-2.19991
	0.216313	0.0745697	Rtn4_D_49	Rtn4	Q99P72-4	LEELEVLER		sp|Q99P72-5|RTN4_MOUSE, sp|Q99P72|RTN4_MOUSE	D	50	0.9897	-2.35155	-2.32214	-2.31903	-2.66514	-2.16506	-2.29682	-2.80776	-2.59783	-2.2412	-2.25216
	0.92081	0.103326	Rrbp1_R_1461	Rrbp1	Q99PL5	SHVEDGDVAGSPAVPPAEQDPMKLKTQLER		tr|A2AVJ7|A2AVJ7_MOUSE	R	1462	1	0.165747	0.136106	0.144053	-0.108912	0.0463982	-0.12528	-0.0165024	-0.060482	0.0159988	0.0530281
	1.43007	0.100941	Rrbp1_R_1161	Rrbp1	Q99PL5	SIEALLEAGQAQDTQASHAEANQQQTR		tr|A2AVJ7|A2AVJ7_MOUSE	R	1162	1	1.39772	1.43936	1.43617	1.27239	1.31833	1.2166	1.34239	1.24019	1.25342	1.30665
	0.667738	-0.175946	Rrbp1_S_29	Rrbp1	Q99PL5	TFSMKETSYEEALANQR		sp|Q99PL5-10|RRBP1_MOUSE, sp|Q99PL5-11|RRBP1_MOUSE, sp|Q99PL5-12|RRBP1_MOUSE, sp|Q99PL5-2|RRBP1_MOUSE, sp|Q99PL5-3|RRBP1_MOUSE, sp|Q99PL5-4|RRBP1_MOUSE, sp|Q99PL5-5|RRBP1_MOUSE, sp|Q99PL5-6|RRBP1_MOUSE, sp|Q99PL5-7|RRBP1_MOUSE, sp|Q99PL5-8|RRBP1_MOUSE, sp|Q99PL5-9|RRBP1_MOUSE, tr|A2AVJ7|A2AVJ7_MOUSE	S	30	0.9916	-9.46615	-9.79055	-9.73595	-9.33349	-9.89201	-9.40264	-9.59024	-9.66443	-9.46604	-9.21506
	0.0027349	-0.000547791	Rrbp1_R_1331	Rrbp1	Q99PL5	TILAETEGMLKDLQKSVEEEER		tr|A2AVJ7|A2AVJ7_MOUSE	R	1332	0.9796	-2.94295	-3.1473	-3.16149	-3.23919	-3.15947	-2.99936	-3.04932	-3.25044	-3.17117	-3.17738
	2.13733	0.189729	Gtf2a1_R_15	Gtf2a1	Q99PM3	SVIEDVINDVR			R	16	1	0.300732	0.355633	0.261671	0.1401	0.118195	-0.0258293	0.0348396	0.119627	0.00761223	0.0914345
	2.37953	0.171053	Hspb2_R_133	Hspb2	Q99PR8	AALSHDGILNLEAPR		sp|Q99PR8-2|HSPB2_MOUSE	R	134	1	-0.20348	-0.00614738	-0.0059433	-0.0292835	-0.0251637	-0.225677	-0.144312	-0.241026	-0.26366	-0.250608
	0.0639444	-0.0091938	Hspb2_R_4	Hspb2	Q99PR8	TVPHAHPATAEYEFANPSR		sp|Q99PR8-2|HSPB2_MOUSE	R	5	1	1.50516	1.55236	1.60844	1.69874	1.64575	1.4949	1.71173	1.56575	1.67776	1.60628
	1.60652	0.104927	Hspb2_R_119	Hspb2	Q99PR8	TYVLPADVDPWR			R	120	1	3.26443	3.29074	3.1939	3.11464	3.24159	3.19257	3.12674	3.10786	3.05945	3.09405
	0.675291	0.0485886	Arhgdia_R_152	Arhgdia	Q99PT1	AEEYEFLTPMEEAPKGMLAR			R	153	1	1.06968	1.05963	1.1502	1.12186	1.19478	1.09968	1.11497	1.09922	0.974604	1.06472
	1.22578	-0.144487	Arhgdia_E_154	Arhgdia	Q99PT1	EYEFLTPMEEAPKGMLAR			E	155	1	1.17746	1.03843	0.89938	1.02354	1.12163	1.34739	1.122	1.24893	1.09712	1.16743
	1.05709	0.0899487	Arhgdia_R_172	Arhgdia	Q99PT1	GSYNIKSR			R	173	0.9989	3.05942	3.14915	3.09643	3.01571	3.0202	2.9685	3.07886	3.01244	2.84126	2.9901
	1.91122	0.182962	Arhgdia_R_58	Arhgdia	Q99PT1	VAVSADPNVPNVIVTR			R	59	1	1.24053	1.14396	1.12649	1.09941	1.01657	0.834787	1.06666	1.0226	0.880096	0.908016
	0.298587	0.127231	Prpf8_D_196	Prpf8	Q99PV0	PEEDAPVLDWFYDHQPLR		tr|B7ZC27|B7ZC27_MOUSE	D	197	0.9999	-2.17773	-2.23215	-2.40045	-2.60911	-1.96939	-2.02128	-2.50272	-2.22734	-2.89162	-2.38201
	0.0853663	0.0197922	Prpf8_R_1354	Prpf8	Q99PV0	SGMSHEEDQLIPNLYR			R	1355	1	1.77802	1.67381	1.99747	1.59604	1.86683	1.82058	1.69002	1.72938	1.65739	1.91583
	0.373574	-0.151481	Cox6c_R_67	Cox6c	Q9CPQ1	KAGIFQSAK		tr|A0A0G2JDA6|A0A0G2JDA6_MOUSE	R	68	0.9999	3.8113	3.98375	4.17258	4.22932	3.5207	3.71927	4.36053	3.98212	4.38352	4.02963
	0.409818	-0.156255	Cox6c_R_46	Cox6c	Q9CPQ1	KKAYAEFYR			R	47	1	2.27412	2.48021	2.7141	2.77151	2.10293	2.30899	2.80689	2.43486	2.9351	2.6383
	0.187386	-0.0664013	Cox6c_R_55	Cox6c	Q9CPQ1	NYDSMKDFEEMR			R	56	1	2.34971	2.53196	2.71244	2.79218	2.30181	2.25657	2.83726	2.5676	2.78366	2.57502
	0.36249	-0.247884	Cox6c_M_1	Cox6c	Q9CPQ1	SSGALLPKPQMR			M	2	1	8.3203	8.85999	9.09065	9.15665	7.9886	8.2348	9.35902	9.00541	9.23279	8.82358
	0.151689	-0.0132191	Atp5mg_R_6	Atp5mg	Q9CPQ8	NFAEKAPSMVAAAVTYSKPR			R	7	1	-0.485495	-0.370903	-0.419617	-0.372431	-0.444397	-0.409319	-0.339983	-0.46348	-0.354509	-0.459455
	0.332738	0.117284	Rpl17_R_69	Rpl17	Q9CPR4	CAQAKQWGWTQGR			R	70	1	0.0572453	-0.0612698	-0.285341	-0.418722	0.0426254	0.175436	-0.566702	-0.231968	-0.318567	-0.310081
	0.568258	0.079324	Mrpl15_G_7	Mrpl15	Q9CPR5-2	CGTSLDLLR		sp|Q9CPR5|RM15_MOUSE, tr|A0A0A6YVP4|A0A0A6YVP4_MOUSE, tr|F8WHN1|F8WHN1_MOUSE	G	8	0.992	0.996426	1.01919	0.941317	0.99094	1.06333	1.15547	0.816668	0.937155	0.79623	0.909061
	0.541785	0.0641676	Mrpl15_R_6	Mrpl15	Q9CPR5-2	GCGTSLDLLR		sp|Q9CPR5|RM15_MOUSE, tr|A0A0A6YVP4|A0A0A6YVP4_MOUSE, tr|F8WHN1|F8WHN1_MOUSE	R	7	0.973	-9.36796	-9.51484	-9.57218	-9.51272	-9.43365	-9.37307	-9.57393	-9.61437	-9.58917	-9.57165
	0.215342	-0.0474358	Mrpl15_R_63	Mrpl15	Q9CPR5-2	LGFEGGQTPFYIR		sp|Q9CPR5|RM15_MOUSE, tr|A0A0A6YVP4|A0A0A6YVP4_MOUSE	R	64	0.9349	-4.87527	-4.50555	-4.64253	-4.40339	-4.6979	-4.58893	-4.62428	-4.51063	-4.6829	-4.48073
	0.14813	-0.0259289	Glo1_R_123	Glo1	Q9CPU0	GFGHIGIAVPDVYSACKR			R	124	1	1.93831	2.07762	2.00592	2.00991	1.94144	1.83585	2.21803	1.96526	2.06272	2.02099
	0.472716	0.132473	Glo1_D_22	Glo1	Q9CPU0	PDPSTKDFLLQQTMLR		tr|A0A494B970|A0A494B970_MOUSE, tr|A0A494BAF7|A0A494BAF7_MOUSE, tr|A0A494BBE7|A0A494BBE7_MOUSE	D	23	0.9998	0.856382	0.951801	0.667927	0.47114	1.09278	0.71895	0.679319	0.882177	0.443573	0.653641
	0.361477	-0.114114	Ndufb2_H_33	Ndufb2	Q9CPU2	AGGGVHIQPR			H	34	0.9999	7.06313	7.32265	7.33724	7.43371	6.85914	7.05727	7.48411	7.22784	7.55389	7.26333
	0.756331	-0.0891506	Ndufb2_A_34	Ndufb2	Q9CPU2	GGGVHIQPR			A	35	0.9917	-2.35426	-2.31754	-2.16147	-2.12252	-2.32335	-2.30569	-2.11203	-2.10028	-2.16892	-2.14648
	0.646236	-0.174262	Ndufb2_G_35	Ndufb2	Q9CPU2	GGVHIQPR			G	36	0.9858	0.609785	0.840897	0.887596	1.03839	0.572935	0.631023	1.18053	1.0068	1.13711	0.865456
	2.72741	-0.304919	Mrpl42_H_31	Mrpl42	Q9CPV3	KSTYSSLPDDYNCQVDLALTADGR		tr|A0A1W2P6M3|A0A1W2P6M3_MOUSE, tr|A0A1W2P7E4|A0A1W2P7E4_MOUSE	H	32	1	1.91106	1.67372	1.65559	1.77247	1.93405	2.13078	2.01152	2.13799	2.17438	2.01683
	0.728584	-0.0889648	Fdx2_R_43	Fdx2	Q9CPW2	AGEEAADSPELPR			R	44	1	3.84644	3.83454	3.73203	3.84258	3.8818	3.86353	4.11722	3.9481	3.78781	3.86554
	1.60876	-0.225918	Mrps16_C_9	Mrps16	Q9CPX7	KAYHGGHLTIR			C	10	0.9999	1.6764	1.34134	1.28475	1.4165	1.52112	1.78456	1.52794	1.66064	1.733	1.66356
	0.174533	-0.0274406	Lap3_R_73	Lap3	Q9CPY7-2	SAGVDDQENWHEGKENIR		sp|Q9CPY7|AMPL_MOUSE	R	74	1	2.70897	2.88994	2.82972	2.81538	2.84918	2.7555	3.01925	2.85668	2.71089	2.88808
	0.218802	0.0456665	Lap3_R_474	Lap3	Q9CPY7-2	TLIEFLLR		sp|Q9CPY7|AMPL_MOUSE	R	475	0.9932	0.354961	0.415255	0.381693	0.521362	0.388275	0.146591	0.61869	0.430731	0.264214	0.372988
	0.115085	-0.030751	Mrpl24_R_161	Mrpl24	Q9CQ06	ADGIVPETWTDGPKDTSVEDALER			R	162	0.9931	-3.47029	-3.27748	-3.51138	-3.2661	-3.18675	-3.51696	-3.2258	-3.08886	-3.26859	-3.45803
	1.28026	-0.095602	Mrpl24_L_9	Mrpl24	Q9CQ06	ASKATSSPFYR		tr|A0A0A6YXP0|A0A0A6YXP0_MOUSE	L	10	0.9971	5.64468	5.51848	5.53188	5.59852	5.64558	5.78344	5.66699	5.71161	5.58647	5.66864
	1.03136	-0.299975	Mrpl24_R_105	Mrpl24	Q9CQ06	GTMIASEAPLLHHQVKLVDPVDR			R	106	0.9382	-9.85956	-9.61125	-9.68889	-9.4858	-10.0783	-9.81647	-9.20084	-9.57727	-9.18495	-9.44436
	0.616294	0.160683	Mrpl24_A_8	Mrpl24	Q9CQ06	LASKATSSPFYR		tr|A0A0A6YXP0|A0A0A6YXP0_MOUSE	A	9	0.9998	1.91071	1.73514	1.86892	1.64571	1.5148	1.95957	1.61864	1.36642	1.46519	1.46204
	3.40465	-0.185048	Chmp3_M_1	Chmp3	Q9CQ10	GLFGKTQEKPPKELVNEWSLKIR		tr|A0A0N4SUX9|A0A0N4SUX9_MOUSE, tr|A0A0N4SV76|A0A0N4SV76_MOUSE	M	2	1	1.01476	1.09279	0.983934	0.970451	1.1042	1.23623	1.25049	1.2403	1.19693	1.16742
	0.8767	-0.165966	Rnaseh2c_-_0	Rnaseh2c	Q9CQ18	MKNPEEAADGKQR			-	1	0.9994	0.186226	0.297344	0.173595	-0.111588	0.322018	0.404356	0.090456	0.392349	0.392599	0.417665
	0.697581	0.123241	Mrpl49_K_25	Mrpl49	Q9CQ40	LSQTQGPPDNPGFVESVDEYQFVER			K	26	1	-3.92641	-4.09146	-4.0091	-4.00127	-4.05782	-4.01834	-3.91905	-4.18087	-4.17167	-4.41233
	1.10331	-0.148009	Mrpl49_L_26	Mrpl49	Q9CQ40	SQTQGPPDNPGFVESVDEYQFVER		tr|A0A494B9G1|A0A494B9G1_MOUSE	L	27	1	2.38872	2.46102	2.48204	2.69201	2.5369	2.48545	2.78856	2.65217	2.62486	2.74969
	1.23618	0.10042	Nenf_R_44	Nenf	Q9CQ45	LFTEEELAR			R	45	0.9975	-0.148365	-0.0852642	-0.0202465	0.0357857	0.00696182	-0.136377	-0.0530891	-0.144566	-0.247494	-0.131704
	0.712052	0.0863369	Ncbp2_R_10	Ncbp2	Q9CQ49	SDSYVELSEYR		tr|A0A338P7L9|A0A338P7L9_MOUSE	R	11	1	1.32961	1.36898	1.36844	1.17668	1.18086	1.27377	1.15248	1.15614	1.09137	1.31913
	0.00431369	0.000614166	Ndufc2_-_0	Ndufc2	Q9CQ54	MMNGRPGHEPLKFLPDEAR		tr|A0A0U1RPJ5|A0A0U1RPJ5_MOUSE	-	1	1	4.03911	4.00713	4.14527	4.06458	4.11673	4.15069	4.00168	4.08797	4.16966	3.95975
	1.59562	0.235047	Ndufc2_R_19	Ndufc2	Q9CQ54	SLPPPKLNDPR		tr|A0A0U1RPJ5|A0A0U1RPJ5_MOUSE	R	20	0.9923	-0.817127	-0.568165	-0.511753	-0.532082	-0.664948	-1.07204	-0.669607	-0.859119	-0.805847	-0.862694
	0.363382	-0.107629	Pgls_R_231	Pgls	Q9CQ60	TGALCWFLDEAAAR		tr|D3Z4X1|D3Z4X1_MOUSE	R	232	0.979	-7.76435	-7.53187	-7.52763	-8.18274	-7.91102	-7.70051	-7.76399	-7.76136	-7.57238	-7.58123
	0.656027	-0.095936	Decr1_R_115	Decr1	Q9CQ62	CDVRDPDMVHNTVLELIKVAGHPDVVINNAAGNFISPSER			R	116	0.9864	-9.53454	-9.61861	-9.65753	-9.69984	-9.34589	-9.4028	-9.39225	-9.58048	-9.52803	-9.47316
	0.138188	-0.0227158	Decr1_R_257	Decr1	Q9CQ62	FEKEMIDR			R	258	0.9814	1.3252	1.34601	1.38553	1.51853	1.45698	1.38066	1.585	1.48774	1.27706	1.41538
	0.0312203	0.00693245	Decr1_R_234	Decr1	Q9CQ62	FNIIQPGPIKTKGAFSR			R	235	1	1.424	1.48042	1.51922	1.6945	1.64855	1.592	1.71242	1.58086	1.36938	1.47738
	0.326622	-0.053476	Decr1_N_143	Decr1	Q9CQ62	NAAGNFISPSER			N	144	0.9972	-2.02712	-2.23548	-1.87993	-1.86464	-2.05348	-2.00224	-1.96483	-1.9968	-1.88476	-1.94464
	0.78093	-0.0668522	Mtap_R_149	Mtap	Q9CQ65	EVLIETAKKLGLR			R	150	0.9971	-0.896345	-1.00883	-1.02396	-1.04697	-0.875462	-0.898746	-0.985537	-0.841377	-0.857317	-0.934328
	0.0752537	0.0169628	Uqcrq_R_25	Uqcrq	Q9CQ69	AFPSYFSKGIPNVLR			R	26	1	4.23501	4.24922	4.3539	4.51353	4.04173	4.16578	4.31421	4.25612	4.26504	4.30743
	0.703799	0.0810913	Uqcrq_R_3	Uqcrq	Q9CQ69	EFGNLAR			R	4	0.9829	2.15387	2.35799	2.36354	2.35951	2.1866	2.1282	2.312	2.23735	2.13912	2.19938
	0.32298	0.0401608	Uqcrq_R_12	Uqcrq	Q9CQ69	HVISYSLSPFEQR			R	13	1	2.08327	2.14347	2.21877	2.24531	1.98585	2.03584	2.16429	2.04692	2.14579	2.08302
	0.119797	0.0138577	Uqcrq_R_72	Uqcrq	Q9CQ69	KNPAMYENDK		tr|I7HPX6|I7HPX6_MOUSE	R	73	0.9999	1.92391	1.94109	2.01714	2.07415	1.96448	1.91039	2.09235	1.95504	1.90683	1.98687
	0.164392	0.0607304	Uqcrq_F_31	Uqcrq	Q9CQ69	SKGIPNVLR			F	32	0.9975	1.15663	1.46248	1.58959	1.49533	1.01464	0.963697	1.54897	1.33181	1.27229	1.29825
	0.157192	0.0801529	Uqcrq_Y_17	Uqcrq	Q9CQ69	SLSPFEQR			Y	18	0.9782	3.81213	4.24526	4.29599	4.37912	3.51245	3.67404	4.32658	4.04757	3.87575	3.92024
	0.273015	-0.048502	Pkp2_R_158	Pkp2	Q9CQ73	AHYGHSEYQYAWR			R	159	1	-0.630997	-0.437059	-0.439737	-0.393394	-0.329153	-0.487354	-0.190987	-0.403957	-0.493954	-0.411579
	0.30522	0.0454937	Pkp2_R_492	Pkp2	Q9CQ73	CDGLIDSLVHYVR			R	493	0.9988	-2.72467	-2.75951	-2.79856	-2.92115	-2.61676	-2.68535	-2.82726	-2.77637	-2.93098	-2.82816
	0.00411939	0.00109863	Pkp2_D_494	Pkp2	Q9CQ73	GLIDSLVHYVR			D	495	0.9995	-2.37692	-2.53968	-2.63832	-2.55766	-2.52792	-2.3666	-2.49528	-2.36615	-2.76888	-2.64908
	0.61728	0.18136	Pkp2_H_231	Pkp2	Q9CQ73	SAGSLLEETTVR			H	232	0.9994	0.844273	1.41395	1.41355	1.41247	1.3194	0.904875	1.4334	1.08553	0.970579	1.10247
	0.483512	0.11995	Pkp2_R_187	Pkp2	Q9CQ73	SEILGLR			R	188	0.9831	4.22767	3.98179	4.46472	4.01221	4.28008	3.82591	4.25582	4.17594	4.04924	4.0598
	0.162065	0.0405182	Pkp2_R_171	Pkp2	Q9CQ73	SHVVPGGR			R	172	0.9885	-1.60379	-1.37946	-1.59909	-1.6153	-1.43367	-1.4912	-1.27972	-1.71866	-1.73234	-1.61197
	0.398699	0.090992	Pkp2_R_69	Pkp2	Q9CQ73	SSAVSGNLHR			R	70	0.9999	3.01113	3.32014	3.34669	3.26107	3.29753	3.02902	3.45223	3.14927	2.97967	3.17142
	0.332069	0.121954	Pkp2_R_294	Pkp2	Q9CQ73	SVFADAQLGNADIEMTLER			R	295	1	-1.04961	-0.904583	-0.981358	-0.835527	-1.3651	-1.53642	-0.886429	-0.860729	-1.33695	-1.12543
	0.0345071	0.00984116	Pkp2_R_785	Pkp2	Q9CQ73	TAKAYHSLKD			R	786	0.9999	2.76352	3.08216	3.05584	2.87444	2.99778	2.87261	3.22338	2.98069	2.74264	2.90522
	0.233042	-0.0322075	Pkp2_R_79	Pkp2	Q9CQ73	TSSVPEYVYKLHVVENDFVGR			R	80	1	-3.7333	-3.70048	-3.57639	-3.57172	-3.53463	-3.59169	-3.49515	-3.54244	-3.73818	-3.58805
	0.11495	0.0270329	Pkp2_R_14	Pkp2	Q9CQ73	TVLGQQILGHLDSSSLALPSEAR			R	15	1	-4.19513	-4.296	-4.14029	-4.01988	-4.10409	-4.34688	-4.26721	-4.22688	-3.9068	-4.14279
	1.21149	-0.250415	Ndufa2_R_56	Ndufa2	Q9CQ75	ECSEVQPKLWAR			R	57	0.9961	-1.03618	-1.4169	-1.28873	-1.0873	-1.10268	-1.18	-0.934502	-0.928732	-0.624504	-1.01197
	1.34179	-0.212037	Sdhb_G_30	Sdhb	Q9CQA3	AQTAAAAAPR			G	31	0.9812	4.35785	4.29013	4.50706	4.62032	4.7198	4.65188	4.78894	4.78903	4.58147	4.74401
	0.147774	0.0286098	Sdhb_R_225	Sdhb	Q9CQA3	DDFTEER			R	226	0.9778	-5.20403	-5.19959	-5.15434	-5.24199	-5.37258	-5.34774	-5.17807	-5.10544	-5.46877	-5.21555
	1.06613	-0.235848	Sdhb_R_96	Sdhb	Q9CQA3	EGICGSCAMNINGGNTLACTR			R	97	1	-1.71824	-1.65761	-1.47758	-1.41601	-1.26697	-1.24856	-1.08006	-1.18529	-1.60373	-1.23953
	2.64306	-0.190417	Sdhb_N_83	Sdhb	Q9CQA3	EVDSTLTFR			N	84	0.9954	-0.233725	-0.263514	-0.293489	-0.210423	-0.170149	-0.146866	-0.0321102	-0.0669727	0.0858765	-0.0591431
	0.977623	-0.103326	Sdhb_R_40	Sdhb	Q9CQA3	IKKFAIYR			R	41	0.9982	1.69078	1.81137	1.75726	1.89214	1.89449	1.89814	2.05634	1.90653	1.80274	1.89892
	0.630605	-0.0963295	Sdhb_R_232	Sdhb	Q9CQA3	LAKLQDPFSVYR			R	233	1	0.867893	0.983276	0.968145	1.0501	0.95578	0.881828	1.2958	1.10644	0.992237	1.03054
	0.219056	-0.107645	Sdhb_D_50	Sdhb	Q9CQA3	PDKTGDKPR			D	51	0.9968	0.858753	1.06354	0.808664	0.829666	1.5719	1.2176	1.36307	1.37416	0.621403	1.09451
	0.165297	-0.069035	Sdhb_Q_32	Sdhb	Q9CQA3	TAAAAAPR			Q	33	0.9248	-1.95964	-1.69108	-1.66973	-1.7106	-1.6113	-1.92346	-1.13573	-1.69309	-1.98428	-1.56061
	0.0431703	0.00528831	Sdhb_R_48	Sdhb	Q9CQA3	WDPDKTGDKPR			R	49	0.9996	1.25392	1.34002	1.37679	1.33267	1.45908	1.32405	1.43026	1.36964	1.26353	1.34856
	0.0322303	0.036459	Cisd2_M_1	Cisd2	Q9CQB5	VLDSVAR		tr|D3Z3X4|D3Z3X4_MOUSE	M	2	0.973	2.78705	3.5604	3.79247	3.07449	2.66491	2.40941	3.08883	2.82926	4.36345	3.00607
	0.0531303	0.015934	Ndufb4_R_45	Ndufb4	Q9CQC7	EYLLQYNDPKR			R	46	0.9987	-0.03368	0.252142	0.337543	0.259577	0.0304604	-0.0677509	0.369488	0.288736	0.0670204	0.108879
	0.328497	-0.0685699	Ndufb4_R_114	Ndufb4	Q9CQC7	LIQEGKLDR			R	115	0.9973	0.724741	0.869444	0.874802	0.93453	0.568401	0.69363	1.01388	0.993961	0.792133	0.821167
	0.771586	-0.219191	Ndufb4_D_19	Ndufb4	Q9CQC7	PAEYDVSPETR			D	20	0.9953	1.11651	1.30772	1.1045	1.28796	1.04094	1.2053	1.69206	1.71409	1.03345	1.3087
	0.608586	-0.103545	Ndufb4_R_56	Ndufb4	Q9CQC7	VSHIEDPALIR			R	57	1	-0.0554123	0.134659	0.137447	0.300838	0.397673	0.278378	0.316771	0.376225	0.214264	0.247292
	0.0113308	0.00503998	Tmem223_Y_25	Tmem223	Q9CQE2	LQNGVPR			Y	26	0.926	-1.47536	-1.42681	-1.38209	-1.47038	-1.14596	-1.60325	-1.51455	-1.51901	-0.839777	-1.44921
	0.660371	0.088871	RTRAF_R_205	RTRAF	Q9CQE8	LLHIEELR			R	206	0.9958	-1.58901	-1.53845	-1.5369	-1.39271	-1.69263	-1.53156	-1.53834	-1.7518	-1.64839	-1.72397
	0.660555	-0.186	Nudt21_R_15	Nudt21	Q9CQF3	GVNQFGNKYIQQTKPLTLER			R	16	1	-2.9381	-2.88171	-2.72851	-2.92386	-2.85557	-2.63055	-2.17428	-2.86753	-2.85624	-2.86916
	0.112229	-0.0227364	Mrpl57_R_25	Mrpl57	Q9CQF8	TVSFQAKESMIR			R	26	0.9989	-3.21076	-3.19352	-3.15552	-2.92392	-3.17576	-3.20444	-2.90358	-3.16792	-3.17659	-3.09328
	0.381749	0.0563309	Ndufb5_R_163	Ndufb5	Q9CQH3	GDGPWYQFPTPEKEFIDHSPKATPDN		tr|D3Z568|D3Z568_MOUSE	R	164	1	0.421381	0.657774	0.725576	0.661564	0.717804	0.493666	0.633633	0.674637	0.588964	0.511545
	0.291627	0.049791	Ndufb5_R_150	Ndufb5	Q9CQH3	LKEQEVR		tr|D3YX99|D3YX99_MOUSE, tr|D3Z568|D3Z568_MOUSE	R	151	0.9797	-0.500671	-0.202669	-0.273199	-0.28248	-0.135614	-0.381136	-0.32884	-0.409592	-0.187809	-0.336212
	0.39507	-0.112992	Gmfb_C_8	Gmfb	Q9CQI3	DVAEDLVEKLR		tr|A0A2I3BPS1|A0A2I3BPS1_MOUSE	C	9	0.9997	-3.40936	-3.28311	-3.47593	-3.21678	-3.89433	-3.35834	-3.2724	-3.46088	-3.42119	-3.20174
	0.51252	-0.11341	Ndufb9_M_1	Ndufb9	Q9CQJ8	AFCAPPAYLTHQQKVLR			M	2	1	2.17421	2.08044	2.03961	2.3096	2.40252	2.24799	2.54529	2.44749	2.1256	2.20704
	0.528691	0.0944443	Ndufb9_F_3	Ndufb9	Q9CQJ8	CAPPAYLTHQQKVLR			F	4	0.9982	-1.9032	-1.94547	-1.95204	-1.92326	-1.67254	-1.79199	-1.94877	-1.911	-2.19183	-2.02513
	0.55746	0.0979992	Ndufb9_R_65	Ndufb9	Q9CQJ8	EAEEEFWQNQHPQPYIFPDSPGGTSFER			R	66	1	2.45931	2.67865	2.64119	2.78448	2.63074	2.53707	2.72166	2.59906	2.31759	2.529
	0.945025	0.170272	Ndufb9_A_67	Ndufb9	Q9CQJ8	EEEFWQNQHPQPYIFPDSPGGTSFER			A	68	0.9987	-2.14883	-2.41296	-2.15636	-2.24295	-2.00901	-2.20197	-2.50185	-2.23751	-2.54688	-2.33327
	1.20207	0.100988	Ndufb9_R_159	Ndufb9	Q9CQJ8	EGDLPPLWWHIVTRPR			R	160	1	1.53083	1.56346	1.61041	1.67432	1.63492	1.55228	1.59588	1.52376	1.36833	1.46876
	0.403095	0.0685093	Ndufb9_R_135	Ndufb9	Q9CQJ8	EVKQLQEETSPDGIMTEALPPAR			R	136	1	1.39744	1.28068	1.2331	1.39521	1.59975	1.2601	1.4214	1.39416	1.19194	1.29603
	0.0494405	0.0129509	Ndufb9_R_25	Ndufb9	Q9CQJ8	HLESWCIHR			R	26	0.9928	-5.13797	-5.09945	-5.24591	-5.13841	-4.83089	-4.97783	-5.01623	-5.04906	-5.32014	-5.15411
	0.28643	0.0587971	Ndufb9_V_137	Ndufb9	Q9CQJ8	KQLQEETSPDGIMTEALPPAR			V	138	0.9999	-9.59283	-9.64186	-9.54091	-9.34766	-9.3258	-9.34711	-9.50656	-9.66442	-9.57273	-9.65224
	0.715841	0.354892	Ndufb9_D_84	Ndufb9	Q9CQJ8	SPGGTSFER			D	85	0.9786	-0.505136	-0.688885	-0.763092	0.0464764	0.420553	-0.435431	-0.845974	-0.42803	-0.899563	-0.655544
	0.705451	-0.152829	Mrpl18_P_30	Mrpl18	Q9CQL5	AVQPDVESKENEAVAPEFTNR			P	31	0.9972	-5.73014	-5.80313	-5.89498	-5.6062	-5.42029	-5.80472	-5.46256	-5.52475	-5.50842	-5.39014
	0.421243	0.181122	Mrpl18_A_23	Mrpl18	Q9CQL5	LSTSSVPAVQPDVESKENEAVAPEFTNR			A	24	1	3.31235	3.19072	3.31255	2.62375	2.72508	3.19589	2.46425	2.94617	2.95825	2.69428
	0.37747	-0.0682407	Mrpl18_L_24	Mrpl18	Q9CQL5	STSSVPAVQPDVESKENEAVAPEFTNR			L	25	1	4.67956	4.89355	4.95551	4.93212	4.91063	4.79527	5.16411	4.88431	4.88632	4.98257
	3.8583	-0.186734	Mrpl35_A_93	Mrpl35	Q9CQL6	LTYCSTR			A	94	0.9824	1.80759	1.74142	1.86622	1.78535	1.80659	1.93927	2.01436	2.01592	2.02518	1.94613
	0.350456	0.0794586	Glrx3_R_310	Glrx3	Q9CQM9	GDLVGGLDIVKELKDNGELLPILKGEN			R	311	0.9757	-2.49038	-2.90645	-2.71433	-2.47745	-2.76717	-2.80623	-2.75295	-2.86976	-2.77855	-2.54558
	0.278066	-0.050499	Trap1_Q_63	Trap1	Q9CQN1	AAEDKEEESLHSIISNTEAVR			Q	64	0.9991	-0.0113735	-0.0888729	0.0375385	0.0651379	0.277861	0.115795	-0.0435219	0.124439	0.0937061	0.242367
	0.140988	0.0463795	Trap1_R_636	Trap1	Q9CQN1	AQLLQPTLEINPR			R	637	0.9982	-5.6145	-5.52836	-5.88873	-5.57618	-6.15263	-5.77204	-5.80016	-5.73322	-5.967	-5.71989
	1.15175	0.14952	Trap1_R_404	Trap1	Q9CQN1	ELLQESALIR			R	405	0.9906	-0.739428	-0.917809	-0.980581	-0.937967	-0.720913	-0.850035	-0.975981	-1.09035	-1.11847	-1.00946
	1.08868	0.0586895	Trap1_R_694	Trap1	Q9CQN1	LNDLLVKVLEKH			R	695	0.9998	-2.9551	-2.83035	-2.85994	-2.91794	-2.88952	-2.92997	-2.88778	-3.00575	-2.97244	-2.95036
	0.952007	0.133311	Trap1_R_342	Trap1	Q9CQN1	SIFYVPEMKPSMFDVSR			R	343	0.9997	0.234274	0.465868	0.560213	0.59343	0.572735	0.308054	0.460352	0.395185	0.270008	0.326365
	0.346236	-0.0540871	Trap1_Y_60	Trap1	Q9CQN1	STQAAEDKEEESLHSIISNTEAVR			Y	61	1	6.88447	6.6666	6.76409	6.67821	6.91754	6.99847	6.72755	6.80033	6.83617	6.81884
	1.10244	-0.229867	Trap1_S_61	Trap1	Q9CQN1	TQAAEDKEEESLHSIISNTEAVR			S	62	1	1.76245	1.70361	1.73174	2.12903	2.14313	1.93932	2.18806	2.22187	2.04633	2.22371
	0.387586	-0.0345318	Chchd5_R_43	Chchd5	Q9CQP3	CTSSHPIIR			R	44	0.9964	-3.96485	-4.00973	-3.96298	-3.99136	-4.1073	-3.88051	-3.97987	-3.93515	-4.03329	-4.03476
	0.953321	0.38791	Atp5pb_L_41	Atp5pb	Q9CQQ7	APLPPLPEYGGKVR			L	42	1	2.37016	2.36796	2.36587	1.598	1.91984	2.28316	1.82147	1.57622	1.50358	1.49785
	1.56155	0.091814	Atp5pb_R_163	Atp5pb	Q9CQQ7	HYLFDVQR		tr|A0A0G2JGX3|A0A0G2JGX3_MOUSE	R	164	0.9989	2.285	2.26416	2.26974	2.29719	2.30952	2.27328	2.26593	2.11059	2.17968	2.13706
	0.0122423	-0.0057106	Atp5pb_A_42	Atp5pb	Q9CQQ7	PLPPLPEYGGKVR			A	43	1	7.82433	8.28177	8.13749	7.79352	8.20177	7.8889	8.49766	7.97953	8.1129	7.78844
	0.0855282	0.0339573	Rps21_D_4	Rps21	Q9CQR2	AGEFVDLYVPR			D	5	0.9743	-2.80814	-2.90437	-2.77504	-2.76029	-2.30692	-2.61876	-3.08135	-2.67864	-2.84968	-2.49611
	0.436937	-0.184801	Rps21_N_3	Rps21	Q9CQR2	DAGEFVDLYVPR			N	4	1	0.397243	0.452509	0.38891	-0.0523357	0.226009	0.211355	0.282326	0.171467	1.07589	0.595308
	0.422764	-0.0531887	Rps21_R_71	Rps21	Q9CQR2	LAKADGIVSKNF			R	72	0.9999	0.463449	0.336273	0.260294	0.213764	0.344227	0.473875	0.251589	0.430435	0.377829	0.350224
	1.60235	0.112169	Rps21_R_61	Rps21	Q9CQR2	MGESDDSILR			R	62	0.9997	-0.272318	-0.38526	-0.298391	-0.331371	-0.364389	-0.385378	-0.345936	-0.450573	-0.488903	-0.541782
	0.0847983	-0.267476	Rps21_M_1	Rps21	Q9CQR2	QNDAGEFVDLYVPR			M	2	0.9995	-0.827106	-3.64228	-1.31079	0.12225	-2.32103	0.381479	-3.63215	-0.0606709	-3.69757	0.367329
	0.543797	-0.0946949	Rps21_A_30	Rps21	Q9CQR2	SIQMNVAEVDR			A	31	0.9845	-4.10932	-4.28287	-4.06985	-4.05637	-4.47035	-4.11366	-4.01111	-4.10951	-4.14329	-4.13773
	2.02197	-0.146977	Acot13_R_9	Acot13	Q9CQR4	EVMKVMFKVPGFDR			R	10	1	2.42095	2.52615	2.47337	2.57215	2.44844	2.6077	2.73247	2.68462	2.53669	2.61448
	0.244239	0.0403481	Acot13_M_15	Acot13	Q9CQR4	FKVPGFDR			M	16	0.9933	-1.77035	-1.8467	-1.70647	-1.82648	-1.73562	-1.9941	-1.68723	-1.68225	-1.92633	-1.79746
	0.187165	0.046883	Ppp6c_M_1	Ppp6c	Q9CQR6	APLDLDKYVEIAR		tr|A0A0N4SVE2|A0A0N4SVE2_MOUSE, tr|A0A0N4SVL9|A0A0N4SVL9_MOUSE	M	2	1	7.46802	7.27142	7.28214	6.95918	7.32892	7.40204	7.11106	7.2353	7.22309	7.10378
	0.295631	0.054739	Ppp6c_R_264	Ppp6c	Q9CQR6	CGNIASIMVFKDVNTR		tr|A0A0N4SVL9|A0A0N4SVL9_MOUSE	R	265	0.9999	-4.92583	-5.01918	-5.01441	-5.19805	-4.90943	-4.96635	-5.23285	-5.11629	-4.90035	-5.12476
	1.41272	-0.0791172	Ppp6c_P_3	Ppp6c	Q9CQR6	LDLDKYVEIAR		tr|A0A0N4SVE2|A0A0N4SVE2_MOUSE, tr|A0A0N4SVL9|A0A0N4SVL9_MOUSE	P	4	0.9972	0.386744	0.370056	0.389675	0.274324	0.368649	0.398418	0.418764	0.452177	0.523018	0.392656
	0.327849	-0.145065	Nop10_-_0	Nop10	Q9CQS2	MFLQYYLNEQGDR			-	1	1	1.56547	1.92714	1.96137	1.77122	1.14079	1.389	2.01971	1.73561	1.97282	1.97416
	0.208561	0.0604046	Slc25a46_R_31	Slc25a46	Q9CQS4	SFGSGTELGHWVTTPPDIPGSR		tr|A0A3Q4L2U5|A0A3Q4L2U5_MOUSE	R	32	1	-5.05514	-5.10593	-5.03085	-5.15198	-4.71742	-5.02082	-5.19328	-5.21076	-4.74889	-5.18959
	0.30985	0.0505032	Riok2_R_411	Riok2	Q9CQS5	SVTEFSEESR		tr|A0A338P7E9|A0A338P7E9_MOUSE	R	412	0.9983	1.12524	1.06086	1.00859	0.763018	1.02809	0.9914	0.841282	0.955606	0.915306	1.02969
	0.400387	-0.0944111	Riok2_R_411	Riok2	Q9CQS5	SVTEFSEESRR		tr|A0A338P7E9|A0A338P7E9_MOUSE	R	412	0.9975	-1.38643	-1.38664	-1.49503	-1.50615	-1.46481	-1.38722	-1.59733	-1.36534	-1.44007	-0.977037
	0.0206483	0.015015	Sec61b_M_1	Sec61b	Q9CQS8	PGPTPSGTNVGSSGR			M	2	1	1.31483	1.66974	1.5274	0.571285	1.29165	1.12244	1.27568	1.02592	1.88256	0.993235
	0.715723	0.243383	Sec61b_R_16	Sec61b	Q9CQS8	SPSKAVAAR			R	17	0.9766	0.521309	0.790058	0.733372	0.437384	0.601488	0.379053	0.25485	0.119177	0.977283	0.136333
	1.43678	0.435191	Mri1_R_141	Mri1	Q9CQT1	SIGDLGAR		tr|F6YY88|F6YY88_MOUSE, tr|F8WI95|F8WI95_MOUSE	R	142	0.9711	1.78066	1.78574	1.83963	1.40426	1.18976	1.53584	1.10168	1.31449	0.896767	0.975307
	0.142877	0.031134	Rbm7_R_133	Rbm7	Q9CQT2	SFSSPEDYQR		tr|A0A1L1SRC3|A0A1L1SRC3_MOUSE	R	134	0.9938	-0.587631	-0.519896	-0.389833	-0.332048	-0.453543	-0.328072	-0.652082	-0.605373	-0.314272	-0.538822
	0.323204	-0.0310139	Txndc12_R_162	Txndc12	Q9CQU0	EKHFQDEL			R	163	0.969	-0.288132	-0.298227	-0.271507	-0.372581	-0.30998	-0.170401	-0.403809	-0.257608	-0.291668	-0.261873
	0.412856	0.0641056	Txndc12_R_25	Txndc12	Q9CQU0	TGLGKGFGDHIHWR			R	26	1	0.751358	0.749083	0.728857	0.460964	0.522654	0.684139	0.534195	0.586716	0.496897	0.590441
	0.0386362	0.0209717	Rer1_M_1	Rer1	Q9CQU3	SEGDSVGDSVHGKPSVVYR			M	2	1	-0.0448532	-0.237703	-0.10577	-0.514755	-0.0646725	-0.0167828	-0.605717	-0.423908	0.343405	-0.36961
	0.129834	0.0458481	Immp1l_R_105	Immp1l	Q9CQU8	SYVPTGHVWLEGDNLQNSTDSR			R	106	1	-1.85986	-1.72057	-1.66211	-2.11895	-1.43214	-1.73075	-1.88722	-1.83609	-1.57326	-1.99555
	2.04669	0.176689	Mrps24_R_85	Mrps24	Q9CQV5	TLEDVFLR			R	86	0.9965	0.948378	1.0312	1.03797	0.962543	0.858582	0.805443	0.908897	0.745142	0.67066	0.825087
	0.548776	-0.217619	Map1lc3b_M_1	Map1lc3b	Q9CQV6	PSEKTFKQR		tr|M0QWC2|M0QWC2_MOUSE	M	2	0.9987	3.22629	3.59691	3.17465	2.68855	3.60692	3.43179	3.77769	3.34984	3.52879	3.29332
	1.35656	-0.189797	Ywhab_M_3	Ywhab	Q9CQV8	DKSELVQKAKLAEQAER		sp|Q9CQV8-2|1433B_MOUSE, tr|A2A5N1|A2A5N1_MOUSE	M	4	0.9195	-9.58532	-9.59719	-9.70905	-9.68252	-9.58736	-9.23553	-9.60003	-9.52466	-9.28912	-9.56311
	0.433199	0.102884	Ywhab_D_22	Ywhab	Q9CQV8	DMAAAMKAVTEQGHELSNEER		sp|Q9CQV8-2|1433B_MOUSE, tr|A2A5N1|A2A5N1_MOUSE	D	23	0.9999	-6.28908	-6.61629	-6.38355	-6.15337	-6.36635	-6.37826	-6.73576	-6.38257	-6.52822	-6.29825
	0.0691788	0.0126255	Kgd4_R_85	Kgd4	Q9CQX8	KPMSQEEMEFIQR	Mrps36	tr|Q9D6T9|Q9D6T9_MOUSE	R	86	0.9916	-3.12965	-3.01801	-2.8645	-2.92772	-2.83257	-3.10153	-2.92123	-2.99775	-2.91601	-2.89906
	0.0600523	0.0139256	Ramac_R_78	Ramac	Q9CQY2	SNQWHGR			R	79	0.9906	-2.45187	-2.43289	-2.23711	-2.46568	-2.56792	-2.55874	-2.45983	-2.23185	-2.58085	-2.39384
	1.18048	0.247766	Uqcc2_R_25	Uqcc2	Q9CQY6	DLGAYLR		tr|D3Z4C9|D3Z4C9_MOUSE	R	26	0.9904	0.849249	1.22299	1.11495	0.801203	0.657021	0.654066	0.881792	0.588671	0.659538	0.622517
	1.52247	-0.17272	Ndufa6_Q_10	Ndufa6	Q9CQZ5	AAAAAASTSVKPIFSR		tr|A0A2R8VI90|A0A2R8VI90_MOUSE	Q	11	1	2.75758	2.84938	2.84035	2.86638	2.60338	2.80896	3.04364	3.04834	2.93144	2.94828
	1.6798	-0.252968	Ndufa6_A_11	Ndufa6	Q9CQZ5	AAAAASTSVKPIFSR		tr|A0A2R8VI90|A0A2R8VI90_MOUSE	A	12	1	1.05878	1.25698	1.24738	1.37259	1.11854	1.2414	1.67344	1.44731	1.48958	1.46741
	0.132406	-0.0391457	Ndufa6_M_1	Ndufa6	Q9CQZ5	AAAATGLR		tr|A0A2R8VI90|A0A2R8VI90_MOUSE	M	2	0.9162	-4.8583	-5.09583	-4.99794	-4.6662	-4.9753	-4.88982	-5.07846	-5.05034	-4.6416	-4.73762
	4.06671	-0.394836	Ndufa6_A_15	Ndufa6	Q9CQZ5	ASTSVKPIFSR		tr|A0A2R8VHX1|A0A2R8VHX1_MOUSE, tr|A0A2R8VI90|A0A2R8VI90_MOUSE	A	16	0.9998	-2.44308	-2.41693	-2.42092	-2.39845	-2.51375	-2.24302	-1.96835	-2.01512	-2.0027	-1.98977
	0.216477	-0.0759201	Fmc1_M_1	Fmc1	Q9CR13	AALGSPAR			M	2	0.9145	-2.87074	-2.65354	-2.47771	-2.42354	-3.0722	-2.82992	-2.61791	-2.42954	-2.50332	-2.73743
	0.0737054	-0.0635624	Fmc1_R_89	Fmc1	Q9CR13	SVEESAGLVGLQLPR			R	90	1	3.25587	3.77004	3.90646	4.04512	2.52236	3.09035	3.97641	3.62836	3.51636	3.60619
	0.650242	-0.273446	Ndufab1_Y_68	Ndufab1	Q9CR21	SDAPPLTLDGIKDR		tr|F6ZFT1|F6ZFT1_MOUSE, tr|F8WJ64|F8WJ64_MOUSE	Y	69	1	5.70079	5.93152	6.06902	6.32772	5.33132	5.70402	6.42283	6.198	6.26211	6.14065
	0.288438	0.0502644	Nudt8_R_42	Nudt8	Q9CR24	GVPALLYTLR			R	43	0.998	0.939896	1.0925	1.1051	1.17367	1.07035	0.952526	1.26575	1.02094	0.902662	0.98831
	0.00978582	0.00279121	Nudt8_-_0	Nudt8	Q9CR24	MLPDGLSAEDEQR			-	1	1	5.941	5.97169	6.02081	5.89666	5.75845	5.77336	6.20279	6.00434	5.72956	5.86461
	0.309923	-0.04347	Vta1_R_265	Vta1	Q9CR26	LTPEDFAR		tr|F6W5Q8|F6W5Q8_MOUSE	R	266	0.9064	-1.95435	-1.80922	-1.79777	-1.80758	-1.64229	-1.70493	-1.67363	-1.74067	-1.8211	-1.85353
	0.358413	-0.0749207	Nsa2_M_1	Nsa2	Q9CR47	PQNEYIELHR		tr|A0A286YCS8|A0A286YCS8_MOUSE	M	2	0.9998	0.438536	0.589104	0.485136	0.193836	0.716391	0.502071	0.64917	0.499163	0.604446	0.542755
	0.432048	-0.0526871	Rchy1_R_170	Rchy1	Q9CR50	TCYEEMLKEGYR		tr|G3UWD8|G3UWD8_MOUSE	R	171	1	1.9247	1.86441	1.80099	1.71475	1.78391	1.76245	1.87175	2.01745	1.87976	1.82079
	0.196397	0.0431541	Rpl14_R_35	Rpl14	Q9CR57	ALVDGPCTR			R	36	0.9981	-2.81642	-2.88293	-2.80576	-2.65711	-2.49717	-2.61122	-2.86551	-2.68382	-2.88128	-2.83331
	0.280629	0.0262917	Gadd45gip1_R_163	Gadd45gip1	Q9CR59	LGYHVDPR			R	164	0.9973	1.57182	1.65136	1.72506	1.75043	1.69979	1.64569	1.72164	1.68909	1.58753	1.62306
	0.081343	-0.055098	Ndufb7_D_12	Ndufb7	Q9CR61	ASVEPDPEKIPSFPPDLGFPER			D	13	0.9998	-0.993315	-1.33399	-1.38179	-0.695805	-0.51074	-0.893721	-1.38538	-0.459452	-1.26953	-0.632061
	1.50326	0.235922	Ndufb7_R_56	Ndufb7	Q9CR61	DYCAHYLIR			R	57	0.9999	2.45327	2.496	2.39683	2.5513	2.84894	2.3139	2.41885	2.39902	2.18486	2.2501
	0.0782726	0.0259804	Ndufb7_D_18	Ndufb7	Q9CR61	PEKIPSFPPDLGFPER			D	19	1	0.756735	0.921291	0.782299	0.888891	1.21795	0.837057	1.0382	1.09658	0.591719	0.873707
	0.520219	-0.0617603	Ndufb7_A_13	Ndufb7	Q9CR61	SVEPDPEKIPSFPPDLGFPER			A	14	0.9999	-2.58303	-2.43506	-2.41513	-2.36858	-2.4084	-2.40187	-2.22129	-2.38905	-2.47066	-2.41853
	1.14736	0.18425	Ndufb7_R_121	Ndufb7	Q9CR61	VAQGQGEGEVGPEVAL			R	122	0.9999	-2.7325	-2.65632	-2.54105	-2.56808	-2.48704	-2.81426	-2.73387	-2.54306	-3.02412	-2.79094
	0.0388462	0.0205597	Ndufb7_R_8	Ndufb7	Q9CR61	YLWDASVEPDPEKIPSFPPDLGFPER			R	9	0.9997	-5.29621	-5.45309	-5.85252	-5.47499	-6.10109	-5.535	-6.00512	-5.40652	-5.5081	-5.82595
	0.192068	0.0163517	Slc25a11_R_173	Slc25a11	Q9CR62	EEGVPTLWR		tr|Q5SX46|Q5SX46_MOUSE	R	174	0.9998	-1.51771	-1.38702	-1.42306	-1.32862	-1.40521	-1.41919	-1.41631	-1.40276	-1.48439	-1.42074
	0.0817201	-0.0201073	Slc25a11_R_182	Slc25a11	Q9CR62	GCIPTMAR		tr|Q5SX46|Q5SX46_MOUSE	R	183	0.9243	-1.62742	-1.63688	-1.75257	-1.40395	-1.30296	-1.42991	-1.4794	-1.62274	-1.58451	-1.50668
	1.84158	0.119588	Slc25a11_R_159	Slc25a11	Q9CR62	GYKNVFNALVR		tr|Q5SX46|Q5SX46_MOUSE	R	160	1	0.246445	0.243109	0.243618	0.313368	0.344486	0.227077	0.1784	0.160152	0.189083	0.0383701
	0.632837	-0.352372	Cox16_M_1	Cox16	Q9CR63-2	IAPAVLR		sp|Q9CR63|COX16_MOUSE, tr|E9Q3U7|E9Q3U7_MOUSE, tr|E9Q5H8|E9Q5H8_MOUSE, tr|G3UWC6|G3UWC6_MOUSE	M	2	0.9722	3.76923	4.60522	4.17576	4.91127	4.19138	4.23374	5.27192	4.67238	4.3331	4.90357
	0.651926	-0.0628227	Cox16_-_0	Cox16	Q9CR63-2	MIAPAVLR		sp|Q9CR63|COX16_MOUSE, tr|E9Q3U7|E9Q3U7_MOUSE, tr|E9Q5H8|E9Q5H8_MOUSE, tr|G3UWC6|G3UWC6_MOUSE	-	1	0.9521	0.660685	0.384632	0.562292	0.476204	0.548771	0.589237	0.547455	0.616106	0.587595	0.606304
	0.227093	-0.0332531	Uqcrfs1_R_93	Uqcrfs1	Q9CR68	AEVLDSTKSSKESSEAR			R	94	1	0.601284	0.630619	0.623192	0.760744	0.843494	0.691538	0.782034	0.821228	0.60994	0.72086
	0.73008	0.0781673	Uqcrfs1_R_170	Uqcrfs1	Q9CR68	GKPLFVR			R	171	0.9927	5.7494	5.80866	5.8716	5.89708	5.92632	5.80209	5.9095	5.76978	5.64052	5.74035
	0.145966	0.036377	Uqcrfs1_R_250	Uqcrfs1	Q9CR68	KGPAPLNLEVPAYEFTSDDVVVVG			R	251	0.9996	-1.87687	-2.03045	-2.13928	-1.76034	-1.66723	-1.94876	-1.8162	-1.89361	-2.07562	-1.92186
	0.478586	-0.142028	Uqcrfs1_D_197	Uqcrfs1	Q9CR68	PQHDLDR			D	198	0.9102	-3.43607	-3.24704	-3.33329	-3.27598	-2.81287	-3.03174	-2.8644	-3.01284	-3.38986	-3.09627
	0.126058	0.0161121	Uqcrfs1_V_76	Uqcrfs1	Q9CR68	RFSHTDVKVPDFSDYR			V	77	0.9996	-4.43614	-4.25517	-4.2628	-4.28036	-4.33577	-4.30415	-4.23137	-4.35989	-4.31242	-4.44297
	0.0802035	0.014431	Uqcrfs1_F_78	Uqcrfs1	Q9CR68	SHTDVKVPDFSDYR			F	79	1	8.34365	8.39872	8.47181	8.5171	8.52478	8.39413	8.64336	8.42153	8.30875	8.41613
	0.151259	0.0240124	Uqcrfs1_F_78	Uqcrfs1	Q9CR68	SHTDVKVPDFSDYRR			F	79	1	6.97701	7.11311	7.16696	7.1945	7.19918	7.0759	7.26728	7.1066	6.98633	7.0946
	0.429488	-0.10465	Uqcrfs1_H_80	Uqcrfs1	Q9CR68	TDVKVPDFSDYR			H	81	1	0.824083	0.956818	1.07891	1.25611	1.05943	0.863174	1.3878	1.15048	1.10068	1.19649
	0.110591	0.0342102	Uqcrfs1_R_179	Uqcrfs1	Q9CR68	TKKEIDQEAAVEVSQLR			R	180	1	8.52131	8.80238	8.89723	8.943	8.65821	8.57894	9.05448	8.73711	8.60433	8.67622
	0.0384602	0.0115143	Uqcrfs1_R_179	Uqcrfs1	Q9CR68	TKKEIDQEAAVEVSQLRDPQHDLDR			R	180	1	8.70832	8.90797	9.03721	9.13213	8.92175	8.79112	9.20242	8.9754	8.782	8.89887
	0.0537478	-0.0136612	Fam136a_R_56	Fam136a	Q9CR98	CHAPLAQAQALVTSELER		tr|A0A0N4SWI4|A0A0N4SWI4_MOUSE	R	57	1	-0.157084	0.103062	-0.0702477	0.110241	-0.0739517	-0.236734	0.0748825	0.196285	0.0253315	-0.0794392
	1.19284	-0.226523	Nhp2_M_1	Nhp2	Q9CRB2	TKVKAAPEESEAQAEGCSEER			M	2	1	-1.43792	-1.31296	-1.2871	-1.22394	-1.27582	-1.32328	-1.18437	-0.878738	-1.2053	-0.813437
	1.16633	0.177065	Mtfp1_R_143	Mtfp1	Q9CRB8	SVDFLLDSSLR			R	144	1	1.71869	1.84317	2.02577	1.91007	1.71041	1.62163	1.74844	1.64705	1.82725	1.47842
	0.479122	0.0723454	Chchd3_R_95	Chchd3	Q9CRB9	AAANEQLTR		tr|D3Z0L4|D3Z0L4_MOUSE, tr|Q9D9P1|Q9D9P1_MOUSE	R	96	0.9965	0.370102	0.316097	0.456934	0.482988	0.373785	0.311047	0.464781	0.426222	0.102903	0.333227
	0.590675	0.134087	Chchd3_D_15	Chchd3	Q9CRB9	ENENITVVKGIR		tr|D3Z0L4|D3Z0L4_MOUSE, tr|Q9D9P1|Q9D9P1_MOUSE, tr|S4R238|S4R238_MOUSE	D	16	1	-0.135038	-0.271236	-0.28108	0.0851154	0.115974	-0.111488	-0.358246	-0.122509	-0.439167	-0.125288
	0.528873	0.086438	Chchd3_R_110	Chchd3	Q9CRB9	ISSEEER		tr|D3Z0L4|D3Z0L4_MOUSE, tr|Q9D9P1|Q9D9P1_MOUSE	R	111	0.9658	-1.4777	-1.14567	-1.19144	-1.25814	-1.27556	-1.51678	-1.22783	-1.26036	-1.41122	-1.36451
	0.102391	0.0179008	Chchd3_R_27	Chchd3	Q9CRB9	LSENVIDR		tr|D3Z0L4|D3Z0L4_MOUSE, tr|Q9D9P1|Q9D9P1_MOUSE, tr|S4R238|S4R238_MOUSE	R	28	0.9751	0.900389	1.05956	1.02949	1.01479	0.983744	0.80422	1.13399	0.979237	1.0767	0.904325
	0.212752	0.0482822	Chchd3_R_151	Chchd3	Q9CRB9	SSEFYKVTTEEYQKAAEEVEAKFKR		tr|D3Z0L4|D3Z0L4_MOUSE, tr|F6QFL0|F6QFL0_MOUSE	R	152	1	1.39557	1.69349	1.48671	1.59251	1.72795	1.42571	1.69545	1.65295	1.3379	1.54281
	0.73477	0.0918076	Chchd3_R_48	Chchd3	Q9CRB9	YSSVYGASVSDEDLKR		tr|D3Z0L4|D3Z0L4_MOUSE, tr|Q9D9P1|Q9D9P1_MOUSE, tr|S4R238|S4R238_MOUSE	R	49	1	1.23165	1.27216	1.23151	1.30752	1.4595	1.34331	1.21312	1.27529	1.09138	1.12021
	0.448547	0.0953468	Lrrc40_R_302	Lrrc40	Q9CRC8	SVPEEMALLQSLER		tr|A0A0R4J0W6|A0A0R4J0W6_MOUSE	R	303	1	0.311193	-0.027216	0.330702	0.184345	0.231518	0.192692	-0.153379	0.127514	0.285461	0.101521
	1.07861	0.0816925	Ociad1_R_196	Ociad1	Q9CRD0	KGVTYEELR		tr|A0A0J9YUB6|A0A0J9YUB6_MOUSE	R	197	0.9987	-0.307743	-0.206196	-0.0996304	-0.236326	-0.268414	-0.264795	-0.320337	-0.259027	-0.30505	-0.377562
	0.618562	-0.0602776	Ociad1_S_169	Ociad1	Q9CRD0	MNESTPTGITDHIAQGPEPNLEESPKR		tr|A0A0J9YUB6|A0A0J9YUB6_MOUSE	S	170	1	-1.14411	-1.1853	-1.21946	-1.22327	-1.07424	-1.01923	-1.24471	-1.1151	-1.11477	-1.05119
	0.0929837	-0.0264385	Ociad1_F_166	Ociad1	Q9CRD0	SASMNESTPTGITDHIAQGPEPNLEESPKR		tr|A0A0J9YUB6|A0A0J9YUB6_MOUSE	F	167	1	-1.06764	-1.42343	-0.934237	-0.96734	-1.07356	-0.991041	-0.90448	-1.15482	-1.23549	-1.04819
	0.114576	0.0231407	Ociad1_E_172	Ociad1	Q9CRD0	STPTGITDHIAQGPEPNLEESPKR		tr|A0A0J9YUB6|A0A0J9YUB6_MOUSE	E	173	0.9655	-6.65583	-6.78102	-6.61541	-6.40039	-6.52453	-6.58296	-6.679	-6.68794	-6.6699	-6.47309
	0.221414	-0.111252	Prps2_M_1	Prps2	Q9CS42	PNIVLFSGSSHQDLSQR			M	2	1	2.78755	2.86761	2.48656	1.87521	2.83667	2.91934	2.48922	2.65417	2.81887	2.52827
	0.270929	0.0439964	Ttc14_R_32	Ttc14	Q9CSP9-2	SLLGTAAEPAR		sp|Q9CSP9-6|TTC14_MOUSE, sp|Q9CSP9-7|TTC14_MOUSE, sp|Q9CSP9|TTC14_MOUSE, tr|A0A0G2JE97|A0A0G2JE97_MOUSE, tr|A0A0G2JEX0|A0A0G2JEX0_MOUSE, tr|A0A0G2JF90|A0A0G2JF90_MOUSE, tr|A0A0G2JFH4|A0A0G2JFH4_MOUSE, tr|A0A8V5I5B0|A0A8V5I5B0_MOUSE, tr|A6H6N9|A6H6N9_MOUSE, tr|E9PXW3|E9PXW3_MOUSE	R	33	0.9682	-1.68718	-1.66619	-1.67029	-1.36726	-1.71959	-1.69881	-1.65924	-1.7195	-1.59121	-1.66175
	0.259316	0.0325005	Smc1a_R_160	Smc1a	Q9CU62	SGELAQEYDKR			R	161	0.9997	0.900068	1.06037	1.0661	0.968224	0.969545	0.904379	1.01647	1.04257	0.823658	1.01473
	0.101731	-0.0213463	Smc1a_R_151	Smc1a	Q9CU62	TALFEEISR			R	152	0.9728	-5.92717	-5.9974	-5.93582	-5.70713	-5.63245	-5.80239	-5.72323	-5.825	-5.82483	-5.91778
	0.610335	-0.0228706	Arpc2_-_0	Arpc2	Q9CVB6	MILLEVNNR		tr|A0A087WRT2|A0A087WRT2_MOUSE	-	1	0.9988	4.34978	4.39326	4.34962	4.35514	4.3437	4.35317	4.35872	4.42387	4.35406	4.41602
	0.31406	0.061705	Smc3_R_758	Smc3	Q9CW03	SLQSLEASLHAMESTR			R	759	1	-1.58287	-1.52295	-1.5172	-1.69162	-1.35738	-1.39842	-1.67929	-1.67425	-1.73805	-1.49054
	0.831622	0.134841	Raver1_R_304	Raver1	Q9CW46	SMLAALIAAQATALNR	Gm38431	tr|A0A1L1SRY4|A0A1L1SRY4_MOUSE	R	305	1	-0.802134	-0.799973	-0.711409	-0.82151	-1.12493	-0.927645	-1.07802	-0.941465	-1.10965	-0.877378
	1.76732	0.139749	Golga1_R_336	Golga1	Q9CW79-2	SLQAAEEQLSQSR		sp|Q9CW79|GOGA1_MOUSE	R	337	0.9999	0.0257206	0.175163	0.171347	0.176659	0.0658092	0.0381184	0.0427895	0.0147648	-0.137329	-0.0423908
	0.531531	-0.0748257	Nubpl_L_38	Nubpl	Q9CWD8	GAESEALKQR			L	39	0.9996	3.20303	3.24095	3.21131	3.22037	3.43282	3.26212	3.52872	3.31726	3.24413	3.33038
	1.45381	-0.241535	Mtfr1l_L_259	Mtfr1l	Q9CWE0	LKEEDPAVLISEVLR			L	260	0.9994	-3.57308	-3.72068	-3.56996	-3.71408	-4.02216	-3.50235	-3.49676	-3.35529	-3.40216	-3.63573
	0.376156	0.0804058	Mtfr1l_R_257	Mtfr1l	Q9CWE0	SLLKEEDPAVLISEVLR			R	258	1	0.366096	0.609194	0.589951	0.605833	0.542883	0.360016	0.758532	0.48444	0.266121	0.44282
	0.0659804	0.0193108	Mtfr1l_R_124	Mtfr1l	Q9CWE0	TTELQDELSHLR		tr|D3YW54|D3YW54_MOUSE, tr|D3Z0X8|D3Z0X8_MOUSE, tr|D6RCX5|D6RCX5_MOUSE	R	125	0.9999	-0.187479	-0.0031929	0.0281601	0.0182266	-0.215765	-0.208298	0.200069	-0.0474091	-0.34276	-0.0582066
	0.149959	-0.0215153	Ndufaf7_Y_23	Ndufaf7	Q9CWG8-2	SSGNEPAESNQVTPMLR		sp|Q9CWG8|NDUF7_MOUSE, tr|A0A3B2WD93|A0A3B2WD93_MOUSE	Y	24	1	2.03014	2.14984	2.19635	2.27466	2.28381	2.12862	2.2957	2.18983	2.16986	2.25837
	0.844992	-0.0946278	Atic_M_1	Atic	Q9CWJ9	APSQLALFSVSDKTGLVEFAR			M	2	1	5.91616	5.84773	5.79171	5.64751	5.85027	6.03133	5.81862	5.93461	5.88059	5.86137
	0.342899	-0.0693535	Ddah1_R_32	Ddah1	Q9CWS0	SQGEEVDFAR			R	33	0.9994	1.73843	1.82292	1.78762	1.97162	1.75387	1.59427	1.97344	1.9194	1.88509	2.04903
	0.668604	-0.110595	Nup37_-_0	Nup37	Q9CWU9	MKQDATR			-	1	0.995	1.6585	1.74487	1.5717	1.41706	1.7178	1.87404	1.70005	1.5625	1.68392	1.8424
	1.34284	-0.352836	Ndufaf1_Y_35	Ndufaf1	Q9CWX2	SSSSLQKKVTSVDR		tr|A0A0R4J081|A0A0R4J081_MOUSE, tr|A2AQ17|A2AQ17_MOUSE	Y	36	1	4.35456	4.55287	4.48395	5.01519	4.97439	4.79791	5.1565	5.11915	5.09419	4.97739
	3.82123	0.140886	Rbm8a_R_38	Rbm8a	Q9CWZ3	GFGSEEGSR		tr|A0A0G2JFX7|A0A0G2JFX7_MOUSE	R	39	0.9975	-1.59169	-1.52789	-1.55533	-1.54361	-1.53616	-1.68215	-1.68729	-1.65486	-1.75948	-1.67533
	0.802608	0.157542	Sugt1_R_321	Sugt1	Q9CX34	KVEINPPDDMEWKQY			R	322	0.9641	-2.01608	-2.01741	-1.88597	-2.09529	-1.68517	-2.15362	-2.26082	-1.84875	-2.04793	-2.1765
	0.134765	0.0378559	Psmd8_R_309	Psmd8	Q9CX56	GWVLGPNNYYSFASQQQKPEDSTIPSTELAKQVIEYAR		tr|Q9CPS5|Q9CPS5_MOUSE	R	310	1	-3.74213	-3.78093	-3.5243	-3.93842	-4.03053	-3.81025	-3.68048	-3.97952	-3.7437	-3.99164
	0.209814	0.0763489	Hnrnpa0_R_48	Hnrnpa0	Q9CX86	CFGFVTYSNVEEADAAMAASPHAVDGNTVELKR			R	49	1	-2.36053	-2.38503	-2.62643	-2.8536	-2.22493	-2.3389	-2.91366	-2.52543	-2.57445	-2.47983
	0.123133	0.0454689	Hnrnpa0_D_73	Hnrnpa0	Q9CX86	GNTVELKR			D	74	0.9888	-1.83722	-1.98034	-2.17333	-2.25373	-1.73412	-1.79363	-2.33722	-1.9895	-2.1956	-1.89012
	1.34921	0.258276	Tmed5_G_27	Tmed5	Q9CXE7	FTPSLDSDFTFTLPAGR		tr|D3Z615|D3Z615_MOUSE, tr|E9PXY3|E9PXY3_MOUSE, tr|E9Q2J2|E9Q2J2_MOUSE, tr|Q3V440|Q3V440_MOUSE, tr|Q8C5H9|Q8C5H9_MOUSE	G	28	0.9999	-2.99487	-3.12856	-3.20138	-3.03843	-3.22441	-3.22534	-3.43334	-3.72881	-3.1688	-3.32274
	1.95797	-0.39819	Manf_A_21	Manf	Q9CXI5	LRPGDCEVCISYLGR		tr|F6T4L3|F6T4L3_MOUSE, tr|F6USD5|F6USD5_MOUSE	A	22	1	0.977404	0.569229	0.611288	0.739016	0.593315	0.842064	0.978338	1.04822	1.37352	1.23906
	0.164231	-0.0204086	Ears2_E_26	Ears2	Q9CXJ1	ASLGPDPGAPVR			E	27	0.9979	3.50076	3.39308	3.51258	3.45726	3.62689	3.55778	3.58231	3.53202	3.41022	3.51028
	0.164431	0.0354916	Ears2_R_432	Ears2	Q9CXJ1	SELGASSENVDVIAKR			R	433	1	4.03573	4.22266	4.22517	4.24493	4.28266	4.04795	4.42693	4.19289	4.01731	4.14861
	0.506575	-0.0609303	Ears2_A_27	Ears2	Q9CXJ1	SLGPDPGAPVR			A	28	0.9994	1.17698	1.19147	1.18324	1.33039	1.40288	1.23981	1.33986	1.36701	1.24467	1.39825
	0.443667	0.540484	Abcb8_C_96	Abcb8	Q9CXJ4	EAKESPPAQPTR		tr|D3Z1J6|D3Z1J6_MOUSE	C	97	0.9688	-4.36089	-3.36733	-4.01068	-5.58827	-3.70808	-5.84995	-4.66863	-5.10822	-3.36117	-4.74971
	0.121876	0.038271	Nip7_-_0	Nip7	Q9CXK8	MRPLTEEETR		tr|E9Q109|E9Q109_MOUSE	-	1	0.999	0.554449	0.509592	0.414623	0.0489292	0.53616	0.530323	0.111172	0.467026	0.348614	0.415264
	0.320871	-0.109875	Cenpv_R_43	Cenpv	Q9CXS4-2	SNPGGFGIAPHCLDEGTVR		sp|Q9CXS4|CENPV_MOUSE	R	44	1	1.05413	1.39664	1.49153	1.60944	1.57166	1.25778	1.86	1.61729	1.32939	1.60831
	0.750117	0.0922699	Cenpv_R_62	Cenpv	Q9CXS4-2	SVVTEEFNGSDWER		sp|Q9CXS4|CENPV_MOUSE	R	63	1	-2.03257	-2.01939	-2.0905	-2.04931	-2.1373	-2.32159	-2.01617	-2.13898	-2.26052	-2.05315
	0.792257	-0.193925	Pmpcb_R_441	Pmpcb	Q9CXT8	IDAVDAETVR			R	442	0.9438	-3.58491	-3.75593	-3.56271	-3.32354	-3.50533	-3.213	-3.59705	-3.18497	-3.61787	-3.14991
	0.527463	0.11324	Pmpcb_R_387	Pmpcb	Q9CXT8	LCTDVTESEVAR			R	388	0.9924	-5.51062	-5.56614	-5.57155	-5.71278	-5.38943	-5.36857	-5.8439	-5.67338	-5.83027	-5.60059
	1.05746	-0.146557	Pmpcb_R_43	Pmpcb	Q9CXT8	STQAAPQVVLNVPETQVTCLENGLR			R	44	1	3.98472	4.13586	4.16776	4.17871	4.0375	4.03656	4.42187	4.30856	4.18366	4.28669
	0.548824	0.0848686	Pmpcb_R_209	Pmpcb	Q9CXT8	TILGPTENIKSINR			R	210	1	1.96147	2.06122	2.14262	2.10886	1.89755	1.95756	2.16402	1.90148	1.82418	1.90013
	0.356727	0.0401447	Sdhd_R_151	Sdhd	Q9CXV1	AVAMLWKL			R	152	0.9991	-0.837717	-0.889523	-0.832682	-0.803579	-0.705683	-0.834614	-0.805235	-0.922834	-0.746763	-0.960461
	0.257249	-0.0545307	Sdhd_H_56	Sdhd	Q9CXV1	SGSKAASLHWTSER			H	57	1	-1.38955	-1.15903	-1.3122	-1.35669	-1.23536	-1.30614	-1.28665	-1.43195	-0.967793	-1.18766
	0.0554219	-0.0250893	Mrps22_L_52	Mrps22	Q9CXW2	LSSEAESGSSEVKKPAFMDEEVQR			L	53	1	-0.0023613	0.119106	-0.0526695	-0.449318	-0.0691986	0.349876	-0.427824	0.0308361	-0.0600719	-0.221811
	0.714781	-0.0687302	Mrps22_L_53	Mrps22	Q9CXW2	SSEAESGSSEVKKPAFMDEEVQR			L	54	1	4.69199	4.74767	4.84988	4.74049	4.81525	4.84758	4.9858	4.7907	4.76659	4.79827
	0.551619	0.237955	Pigk_A_26	Pigk	Q9CXY9	AGHIEDQAEQFFR		tr|A0A0G2JEZ9|A0A0G2JEZ9_MOUSE, tr|E9Q421|E9Q421_MOUSE, tr|Q8BL63|Q8BL63_MOUSE, tr|Q8BXX3|Q8BXX3_MOUSE	A	27	1	-1.06237	-1.35046	-1.23655	-1.72666	-0.961542	-1.12098	-2.01251	-1.59167	-1.23079	-1.57139
	0.44771	0.185393	Pigk_A_27	Pigk	Q9CXY9	GHIEDQAEQFFR		tr|A0A0G2JEZ9|A0A0G2JEZ9_MOUSE, tr|E9Q421|E9Q421_MOUSE, tr|Q8BL63|Q8BL63_MOUSE, tr|Q8BXX3|Q8BXX3_MOUSE	A	28	1	2.23511	1.99757	2.25114	1.77708	2.35752	2.21028	1.45459	1.83153	2.35166	1.8434
	0.625471	0.246692	Pigk_G_28	Pigk	Q9CXY9	HIEDQAEQFFR		tr|A0A0G2JEZ9|A0A0G2JEZ9_MOUSE, tr|E9Q421|E9Q421_MOUSE, tr|Q8BL63|Q8BL63_MOUSE, tr|Q8BXX3|Q8BXX3_MOUSE	G	29	1	3.59831	3.32239	3.49755	3.04432	3.64041	3.43404	2.71426	3.08283	3.61753	3.02086
	0.560269	0.0883461	Mrps28_R_48	Mrps28	Q9CY16	SGGFASALER			R	49	1	2.83404	3.11604	3.04541	3.03509	2.86491	2.81506	3.0756	2.86319	2.78116	2.91875
	0.366894	0.221754	Tecr_-_0	Tecr	Q9CY27	MKHYEVEIR		tr|A0A1D5RLH3|A0A1D5RLH3_MOUSE, tr|G3UWE1|G3UWE1_MOUSE, tr|Q52L67|Q52L67_MOUSE	-	1	0.9998	4.83535	5.28526	5.15723	4.40931	5.05818	4.51666	4.44852	4.5423	5.5961	4.53297
	0.477889	0.273685	Tecr_R_287	Tecr	Q9CY27	SYLKEFR		tr|A0A5F8MQC8|A0A5F8MQC8_MOUSE, tr|G3UWE1|G3UWE1_MOUSE, tr|Q3TAN8|Q3TAN8_MOUSE, tr|Q52L67|Q52L67_MOUSE	R	288	0.9934	2.89945	3.42979	3.36595	2.43515	3.18937	2.54136	2.56917	2.58834	3.55578	2.69663
	0.0243485	0.00252724	Gtpbp8_Y_27	Gtpbp8	Q9CY28-2	STSPAFAEVLR		sp|Q9CY28|GTPB8_MOUSE, tr|F6SMJ7|F6SMJ7_MOUSE, tr|F6XXP5|F6XXP5_MOUSE	Y	28	0.9996	2.92734	2.93993	3.06548	2.89207	2.94347	3.00556	2.98505	2.88973	2.92964	2.94568
	1.11571	0.172141	Serbp1_R_181	Serbp1	Q9CY58-2	GDGFDSR		sp|Q9CY58-3|SERB1_MOUSE, sp|Q9CY58-4|SERB1_MOUSE, sp|Q9CY58|SERB1_MOUSE, tr|A0A0N4SV32|A0A0N4SV32_MOUSE, tr|A0A0N4SV40|A0A0N4SV40_MOUSE, tr|Q3UMP4|Q3UMP4_MOUSE	R	182	0.9832	-1.88624	-1.94329	-1.95895	-1.77094	-1.89558	-2.22385	-1.92115	-1.86184	-2.25069	-2.05818
	0.921409	-0.299807	Serbp1_M_1	Serbp1	Q9CY58-2	PGHLQEGFGCVVTNR		sp|Q9CY58-3|SERB1_MOUSE, sp|Q9CY58-4|SERB1_MOUSE, sp|Q9CY58|SERB1_MOUSE, tr|A0A0N4SUN8|A0A0N4SUN8_MOUSE, tr|A0A0N4SUQ1|A0A0N4SUQ1_MOUSE, tr|A0A0N4SV32|A0A0N4SV32_MOUSE, tr|A0A0N4SWH2|A0A0N4SWH2_MOUSE, tr|Q3UMP4|Q3UMP4_MOUSE	M	2	1	6.34699	6.45874	6.21449	5.6561	6.46022	6.33235	6.67094	6.73051	6.57894	6.32282
	0.188972	0.0148605	Serbp1_R_111	Serbp1	Q9CY58-2	RPDQQLQGDGKLIDR		sp|Q9CY58-3|SERB1_MOUSE, sp|Q9CY58-4|SERB1_MOUSE, sp|Q9CY58|SERB1_MOUSE, tr|A0A0N4SUN8|A0A0N4SUN8_MOUSE, tr|A0A0N4SUQ1|A0A0N4SUQ1_MOUSE, tr|A0A0N4SV32|A0A0N4SV32_MOUSE, tr|A0A0N4SV40|A0A0N4SV40_MOUSE, tr|A0A0N4SVK5|A0A0N4SVK5_MOUSE, tr|A0A0N4SWH2|A0A0N4SWH2_MOUSE, tr|Q3UMP4|Q3UMP4_MOUSE	R	112	1	2.25366	2.2653	2.27177	2.1881	2.31129	2.3132	2.19534	2.28555	2.22629	2.19543
	0.873666	-0.158101	Serbp1_Y_207	Serbp1	Q9CY58-2	SGLKHEDKR		sp|Q9CY58-3|SERB1_MOUSE, sp|Q9CY58-4|SERB1_MOUSE, sp|Q9CY58|SERB1_MOUSE, tr|A0A0N4SV40|A0A0N4SV40_MOUSE, tr|Q3UMP4|Q3UMP4_MOUSE	Y	208	0.9966	0.854891	1.00566	0.902414	0.500099	0.788712	0.81819	1.01762	1.06391	0.978773	0.963795
	0.0203431	0.00999107	Serbp1_K_311	Serbp1	Q9CY58-2	SKSEEAHAEDSVMDHHFR		sp|Q9CY58-3|SERB1_MOUSE, sp|Q9CY58|SERB1_MOUSE, tr|A0A0N4SV32|A0A0N4SV32_MOUSE, tr|Q3UMP4|Q3UMP4_MOUSE	K	312	1	-2.26558	-2.70687	-2.84736	-2.77045	-2.57976	-2.14197	-2.8694	-2.77166	-2.59372	-2.84324
	0.837784	-0.118613	Serbp1_R_201	Serbp1	Q9CY58-2	SSFSHYSGLKHEDKR		sp|Q9CY58-4|SERB1_MOUSE, sp|Q9CY58|SERB1_MOUSE	R	202	1	4.41765	4.39696	4.25246	4.08797	4.46133	4.4955	4.35521	4.48685	4.46608	4.40581
	0.975255	0.19684	Mrpl44_R_52	Mrpl44	Q9CY73-2	CPPPPVR		sp|Q9CY73|RM44_MOUSE	R	53	0.9108	-9.36434	-9.08544	-9.57563	-9.44745	-9.63323	-9.73362	-9.5823	-9.45963	-9.70759	-9.60715
	0.410049	0.0543301	Ssu72_R_18	Ssu72	Q9CY97-2	SMEAHNILSKR		sp|Q9CY97|SSU72_MOUSE	R	19	1	0.693354	0.757351	0.689264	0.502047	0.638119	0.643007	0.670752	0.652699	0.442694	0.599333
	0.537655	0.127855	Zcchc8_R_58	Zcchc8	Q9CYA6	CEATIEQLR		tr|A0A0G2JDI6|A0A0G2JDI6_MOUSE, tr|A0A0G2JFE4|A0A0G2JFE4_MOUSE	R	59	0.9367	-5.35158	-5.62952	-5.45039	-5.72184	-5.39615	-5.33109	-5.85151	-5.74906	-5.65641	-5.60068
	2.17979	0.200768	Crtap_R_135	Crtap	Q9CYD3	SVLADFQQR			R	136	0.9987	-2.1415	-2.21548	-2.16896	-2.34496	-2.27151	-2.44547	-2.5602	-2.44789	-2.30948	-2.38321
	0.468613	-0.0723167	Tomm34_M_1	Tomm34	Q9CYG7-2	APKLSDSVEELR			M	2	1	-0.840208	-1.00403	-0.995541	-0.999027	-0.926331	-0.767609	-1.10971	-0.905531	-0.756226	-0.864471
	0.774832	0.14373	Tomm34_R_42	Tomm34	Q9CYG7-2	GSADPEEESVLYSNR		sp|Q9CYG7|TOM34_MOUSE	R	43	0.9929	-1.64258	-1.425	-1.75988	-1.64445	-1.96094	-1.7527	-1.87151	-1.93153	-1.85653	-1.73923
	0.0580234	0.0129166	Gfod2_-_0	Gfod2	Q9CYH5	MKLLPGVGVFGTGSSAR		tr|D3Z3T3|D3Z3T3_MOUSE	-	1	1	1.03036	0.851988	1.21267	0.952475	1.12105	1.1123	0.92692	0.880453	1.09151	1.09279
	0.00384437	0.000748444	Wars2_A_18	Wars2	Q9CYK1	LHKGPAATLAPQKESGER		tr|A0A0G2JDR5|A0A0G2JDR5_MOUSE, tr|Q8BZQ9|Q8BZQ9_MOUSE	A	19	1	2.27364	2.29491	2.32245	2.14922	2.40273	2.30923	2.34926	2.42775	2.13285	2.22012
	0.664287	0.269363	Glipr2_R_37	Glipr2	Q9CYL5	EAQQYSEALASTR			R	38	0.9994	-4.42463	-4.32566	-4.13404	-4.7148	-4.40425	-4.79787	-4.48638	-4.42936	-5.30745	-4.32913
	0.359027	0.109285	Atp6ap2_G_17	Atp6ap2	Q9CYN9	NEFSILR			G	18	0.9071	-0.75021	-0.417641	-0.577492	-1.12265	-0.774944	-0.889051	-0.853748	-0.915678	-0.590973	-0.939907
	1.34403	-0.0925339	Ssbp1_H_16	Ssbp1	Q9CYR0	ESEVASSLVLER		tr|D3Z3Y3|D3Z3Y3_MOUSE, tr|Q8R2K3|Q8R2K3_MOUSE	H	17	0.9998	6.95134	6.9161	6.89082	6.91352	6.97009	7.04933	7.12258	7.04986	6.9112	6.97157
	0.337211	-0.11811	Ssbp1_E_17	Ssbp1	Q9CYR0	SEVASSLVLER		tr|D3Z3Y3|D3Z3Y3_MOUSE, tr|Q8R2K3|Q8R2K3_MOUSE	E	18	0.9983	4.17058	4.29625	4.20539	4.53008	4.51925	4.08656	4.82261	4.61829	4.24879	4.53585
	0.996352	0.120753	Ssbp1_R_66	Ssbp1	Q9CYR0	SGDSEVYQMGDVSQKTTWHR		tr|Q8R2K3|Q8R2K3_MOUSE	R	67	1	1.18502	1.34154	1.31094	1.3758	1.39455	1.09834	1.34271	1.28439	1.06114	1.21749
	0.472729	0.0956993	Pgm3_R_9	Pgm3	Q9CYR6	SALHAKPQGLILQYGTAGFR		tr|Q8BWW3|Q8BWW3_MOUSE	R	10	1	2.22732	2.12403	2.10043	1.77954	2.14558	2.17887	1.89408	1.95193	1.88477	1.98877
	0.0304842	-0.00676956	Cap2_R_17	Cap2	Q9CYT6	LEQLSAGLDGPPR		tr|D3YTR7|D3YTR7_MOUSE	R	18	0.9999	-3.03951	-3.38081	-3.33847	-3.29746	-3.05045	-3.16072	-3.29803	-3.22194	-3.17207	-3.22012
	1.20574	0.181612	Cap2_R_260	Cap2	Q9CYT6	SALFAQLNQGEAITKGLR		tr|A0A286YCS6|A0A286YCS6_MOUSE, tr|D3YTR7|D3YTR7_MOUSE	R	261	1	4.97286	5.16055	5.14121	4.72443	4.92656	4.80249	4.75263	4.80055	4.90133	4.76054
	0.384741	-0.0579861	Tpd52l2_R_34	Tpd52l2	Q9CYZ2	TPVVEGLTEGEEEELR		tr|A2AUD5|A2AUD5_MOUSE, tr|F6VQ81|F6VQ81_MOUSE, tr|Q3TAI4|Q3TAI4_MOUSE, tr|Q3TUJ9|Q3TUJ9_MOUSE, tr|Q8BKP1|Q8BKP1_MOUSE, tr|V9GWU5|V9GWU5_MOUSE	R	35	1	1.92389	2.07686	2.01193	2.13627	1.82204	2.03204	2.12739	1.93143	2.03401	2.13606
	0.349946	0.0625656	Tpd52l2_R_34	Tpd52l2	Q9CYZ2	TPVVEGLTEGEEEELRAELAKVEEEIVTLR		tr|A2AUD5|A2AUD5_MOUSE, tr|F6VQ81|F6VQ81_MOUSE, tr|Q3TAI4|Q3TAI4_MOUSE, tr|Q3TUJ9|Q3TUJ9_MOUSE, tr|Q8BKP1|Q8BKP1_MOUSE, tr|V9GWU5|V9GWU5_MOUSE	R	35	1	-3.06654	-2.97967	-3.09239	-3.0574	-3.29482	-3.23585	-3.11172	-3.06939	-3.34885	-3.03785
	0.868016	-0.180332	Uqcrc1_F_38	Uqcrc1	Q9CZ13	AQALQSVPETQVSILDNGLR			F	39	1	0.116575	-0.0458412	-0.0797501	0.32032	0.186749	0.0140362	0.501371	0.285301	0.352419	0.246584
	0.039744	-0.036731	Uqcrc1_H_188	Uqcrc1	Q9CZ13	ATAFQGTPLAQAVEGPSENVR			H	189	1	-6.96014	-7.2122	-6.72413	-6.6801	-6.99223	-7.35969	-6.95908	-7.41811	-5.70425	-6.94401
	0.471294	-0.133754	Uqcrc1_T_35	Uqcrc1	Q9CZ13	ATFAQALQSVPETQVSILDNGLR			T	36	1	1.69972	1.57773	1.59649	2.11153	1.96971	1.70969	2.17372	1.98561	1.84955	1.90537
	0.392515	0.110075	Uqcrc1_D_260	Uqcrc1	Q9CZ13	AVPGLTPCR			D	261	0.9919	-2.50192	-2.87057	-2.72694	-2.57473	-2.30973	-2.51856	-2.77334	-2.58057	-2.97797	-2.68384
	2.36696	0.232007	Uqcrc1_Q_452	Uqcrc1	Q9CZ13	CPAVAGYGPIEQLPDYNR			Q	453	1	-2.90293	-2.72933	-2.73695	-2.80247	-2.75089	-2.8977	-2.99213	-2.94916	-3.18156	-3.06206
	0.39915	-0.0575306	Uqcrc1_R_442	Uqcrc1	Q9CZ13	DICSKYFYDQCPAVAGYGPIEQLPDYNR			R	443	1	-1.15717	-1.16187	-1.20698	-1.04334	-1.2787	-1.04132	-1.00397	-1.14127	-1.29908	-1.07476
	0.296907	-0.13698	Uqcrc1_A_148	Uqcrc1	Q9CZ13	DIVQNSSLEDSQIEKER		tr|A0A0A6YW82|A0A0A6YW82_MOUSE	A	149	1	-1.74608	-1.88399	-1.82305	-1.65337	-1.77033	-1.7592	-1.74383	-2.00927	-0.893627	-1.786
	0.543461	0.131109	Uqcrc1_D_443	Uqcrc1	Q9CZ13	ICSKYFYDQCPAVAGYGPIEQLPDYNR			D	444	0.9999	-1.78154	-1.86153	-1.9296	-1.91239	-1.69802	-1.62345	-1.90818	-1.93475	-2.24682	-2.12544
	2.11169	0.200417	Uqcrc1_R_423	Uqcrc1	Q9CZ13	IPLAEWESR			R	424	0.9991	0.698011	0.831137	0.854452	0.851549	0.755619	0.622431	0.734831	0.638683	0.452257	0.540483
	1.36983	0.132913	Uqcrc1_R_432	Uqcrc1	Q9CZ13	IQEVDAQMLR			R	433	0.9999	4.26727	4.33332	4.32455	4.4071	4.23681	4.16926	4.31037	4.24944	4.03924	4.13618
	0.278012	0.101459	Uqcrc1_D_149	Uqcrc1	Q9CZ13	IVQNSSLEDSQIEKER		tr|A0A0A6YW82|A0A0A6YW82_MOUSE	D	150	0.9991	-4.02022	-4.20475	-4.26784	-3.828	-3.654	-3.87011	-4.35226	-4.00224	-4.32924	-3.92824
	0.97749	0.0693913	Uqcrc1_R_378	Uqcrc1	Q9CZ13	LCTSATESEVTR		tr|A0A0A6YWX6|A0A0A6YWX6_MOUSE	R	379	0.996	1.74648	1.66981	1.66738	1.71754	1.70848	1.70801	1.6601	1.66963	1.5044	1.6206
	1.11292	0.101094	Uqcrc1_R_396	Uqcrc1	Q9CZ13	NALVSHLDGTTPVCEDIGR		tr|A0A0A6YWX6|A0A0A6YWX6_MOUSE	R	397	1	1.28342	1.32078	1.41215	1.36424	1.3896	1.27933	1.3822	1.25566	1.107	1.24053
	0.968894	-0.110581	Uqcrc1_F_192	Uqcrc1	Q9CZ13	QGTPLAQAVEGPSENVR			F	193	0.9926	-3.45011	-3.55437	-3.57504	-3.43274	-3.65735	-3.40963	-3.46417	-3.52161	-3.25955	-3.46174
	0.21177	0.0762676	Uqcrc1_M_179	Uqcrc1	Q9CZ13	QNVVFDYLHATAFQGTPLAQAVEGPSENVR			M	180	0.9956	-4.39889	-4.7956	-4.82979	-4.39991	-4.33102	-4.40582	-4.77831	-4.68542	-4.87382	-4.39318
	1.12682	0.118713	Uqcrc1_R_422	Uqcrc1	Q9CZ13	RIPLAEWESR			R	423	0.9997	2.84846	2.84266	2.94494	3.084	2.95405	2.81325	2.94796	2.83173	2.72974	2.75788
	0.881247	0.192252	Uqcrc1_R_472	Uqcrc1	Q9CZ13	SGMFWLR			R	473	0.9858	6.352	6.5581	6.63525	6.68376	6.48397	6.19305	6.67092	6.39735	6.10111	6.38939
	0.781311	0.182218	Uqcrc1_R_415	Uqcrc1	Q9CZ13	SLLTYGR		tr|A0A0A6YWX6|A0A0A6YWX6_MOUSE	R	416	0.9803	4.31191	4.42736	4.50872	4.53779	4.33241	4.07156	4.62453	4.31923	3.99603	4.19576
	0.546368	-0.115602	Uqcrc1_N_153	Uqcrc1	Q9CZ13	SSLEDSQIEKER		tr|A0A0A6YW82|A0A0A6YW82_MOUSE	N	154	0.9989	1.43704	1.50492	1.6449	1.6627	1.53808	1.38168	1.85896	1.54457	1.82948	1.75095
	0.231117	-0.0976593	Uqcrc1_Q_43	Uqcrc1	Q9CZ13	SVPETQVSILDNGLR		tr|A0A0A6YW82|A0A0A6YW82_MOUSE	Q	44	1	-0.439835	-0.463877	-0.457993	-0.186621	-0.32996	-0.473753	-0.389647	-0.586737	0.349722	-0.289574
	0.0416097	-0.0120918	Uqcrc1_G_34	Uqcrc1	Q9CZ13	TATFAQALQSVPETQVSILDNGLR			G	35	1	9.07042	9.33714	9.39968	9.53789	9.41205	9.22918	9.59328	9.39484	9.23437	9.36597
	0.674147	0.157175	Uqcrc1_R_213	Uqcrc1	Q9CZ13	TDLTDYLNR			R	214	0.9996	7.02469	7.26604	7.33863	7.41663	7.24853	6.89633	7.43217	7.12469	6.92994	7.12553
	0.282186	0.125445	Uqcrc1_A_36	Uqcrc1	Q9CZ13	TFAQALQSVPETQVSILDNGLR			A	37	0.9993	-2.44661	-2.39696	-1.80254	-1.79303	-2.13484	-2.6166	-1.92356	-2.3389	-2.31488	-2.00727
	1.08315	0.13185	Uqcrc1_R_255	Uqcrc1	Q9CZ13	VYEEDAVPGLTPCR			R	256	1	3.59444	3.68344	3.83387	3.80577	3.79986	3.61287	3.77291	3.62526	3.47067	3.57641
	0.615595	-0.0965439	Naxd_S_20	Naxd	Q9CZ42-3	LHTAHATKDMENLFQLVR		sp|Q9CZ42|NNRD_MOUSE, tr|J3QMM7|J3QMM7_MOUSE, tr|J3QN06|J3QN06_MOUSE, tr|J3QPU6|J3QPU6_MOUSE, tr|K3W4M4|K3W4M4_MOUSE	S	21	1	-4.35901	-4.31468	-4.16832	-4.04125	-4.0884	-4.19222	-3.98098	-4.01901	-4.20378	-4.09294
	1.15639	-0.179472	Naxd_L_19	Naxd	Q9CZ42-3	SLHTAHATKDMENLFQLVR		sp|Q9CZ42|NNRD_MOUSE, tr|J3QMM7|J3QMM7_MOUSE, tr|J3QN06|J3QN06_MOUSE, tr|J3QPU6|J3QPU6_MOUSE, tr|K3W4M4|K3W4M4_MOUSE	L	20	1	2.63224	2.58022	2.4469	2.68952	2.94214	2.79731	2.94025	2.80923	2.80332	2.83829
	0.542086	0.149507	Naxd_R_306	Naxd	Q9CZ42-3	STTTTDMITEVGTAFSR		sp|Q9CZ42-2|NNRD_MOUSE, sp|Q9CZ42|NNRD_MOUSE, tr|J3QMM7|J3QMM7_MOUSE, tr|K3W4M4|K3W4M4_MOUSE	R	307	1	-0.602886	-0.112013	-0.256628	-0.211252	-0.456316	-0.687695	-0.178574	-0.421682	-0.689405	-0.409275
	0.100097	0.0361404	Nsfl1c_D_44	Nsfl1c	Q9CZ44-2	GGDEDIVTISQATPSSVSR		sp|Q9CZ44-3|NSF1C_MOUSE, sp|Q9CZ44|NSF1C_MOUSE, tr|A2AT02|A2AT02_MOUSE	D	45	0.9631	-3.8832	-4.15139	-4.09364	-4.06122	-3.60566	-3.75449	-4.29576	-3.93999	-4.06821	-3.91736
	1.39201	0.2368	Nsfl1c_R_158	Nsfl1c	Q9CZ44-2	LGAAPEEESAYVAGER		sp|Q9CZ44-3|NSF1C_MOUSE, sp|Q9CZ44|NSF1C_MOUSE	R	159	1	-0.0864239	0.150337	0.332417	0.290472	0.162683	-0.126139	-0.0918083	-0.254423	0.119204	0.018652
	0.863674	0.0866066	Nsfl1c_R_201	Nsfl1c	Q9CZ44-2	SYQDPSNAQFLESIR		sp|Q9CZ44-3|NSF1C_MOUSE, sp|Q9CZ44|NSF1C_MOUSE, tr|A2AT02|A2AT02_MOUSE	R	202	1	4.06998	4.17715	4.11435	3.91527	4.07322	4.05874	3.93116	3.98946	3.90315	4.03442
	0.320411	-0.0849026	Srfbp1_M_1	Srfbp1	Q9CZ91	AADPLPPSAMVQPGTLNLNNEVVKMR		tr|A0A494BAY6|A0A494BAY6_MOUSE	M	2	1	-2.60502	-2.46541	-2.66384	-2.87974	-2.62251	-2.39523	-2.85921	-2.38064	-2.48783	-2.6891
	0.0571851	0.0267437	Sdhc_N_26	Sdhc	Q9CZB0	AAPLGTTAKEEMER			N	27	1	2.5584	2.81681	2.67383	2.5142	3.02487	2.69175	2.43291	2.53163	3.21943	2.57868
	0.177039	-0.101649	Sdhc_L_30	Sdhc	Q9CZB0	GTTAKEEMER			L	31	0.9998	3.53972	3.88262	3.625	3.92893	4.5133	3.65768	3.94983	3.82421	4.53865	4.02744
	0.206152	0.0880768	Sdhc_P_29	Sdhc	Q9CZB0	LGTTAKEEMER			P	30	0.9997	7.55544	7.93823	7.84689	7.54976	8.07293	7.69791	7.52887	7.45488	8.22549	7.61571
	1.90448	0.571271	Gars1_R_686	Gars1	Q9CZD3	AEVSELPNVVR			R	687	0.9998	-0.453142	-1.06344	-0.115988	-0.257404	-0.383295	-0.740911	-1.0691	-1.06995	-1.13668	-1.11298
	0.179488	0.0320972	Gars1_R_44	Gars1	Q9CZD3	SSMDSAEELLAPLR			R	45	1	-0.653154	-0.379635	-0.361488	-0.589369	-0.525173	-0.47509	-0.527008	-0.417358	-0.637283	-0.612566
	0.98963	0.164382	Hspa12b_R_275	Hspa12b	Q9CZJ2	SIDSSFR			R	276	0.9211	-9.38902	-9.39915	-9.55578	-9.45379	-9.2993	-9.41951	-9.49046	-9.52043	-9.87111	-9.61744
	1.00588	0.243206	Hspa12b_R_538	Hspa12b	Q9CZJ2	SPLTYGVGVLNR	Hspa12a	sp|Q8K0U4|HS12A_MOUSE	R	539	1	3.63444	3.56498	4.00132	3.54586	3.55295	3.44978	3.61615	3.27567	3.12269	3.61923
	0.213769	0.173865	Pcbd2_A_33	Pcbd2	Q9CZL5	MSSDAQWLTAEER		tr|A0A0R4J1R7|A0A0R4J1R7_MOUSE	A	34	0.9999	1.26085	0.786711	1.30753	-0.287151	0.195049	0.699938	0.0681591	0.555828	0.641142	0.428596
	0.499187	-0.0907509	Pcbd2_M_34	Pcbd2	Q9CZL5	SSDAQWLTAEER		tr|A0A0R4J1R7|A0A0R4J1R7_MOUSE	M	35	0.9997	3.06141	3.30809	3.28773	3.30248	3.12175	3.1357	3.52183	3.26875	3.2219	3.38704
	0.402451	-0.066201	Rpl15_G_2	Rpl15	Q9CZM2	AYKYIQELWR		tr|B8JKK2|B8JKK2_MOUSE	G	3	0.9999	-2.0741	-2.17586	-2.27429	-2.28133	-2.04352	-1.94678	-2.19286	-1.99508	-2.17493	-2.20845
	0.511247	-0.109614	Rpl15_M_1	Rpl15	Q9CZM2	GAYKYIQELWR		tr|B8JKK2|B8JKK2_MOUSE	M	2	1	8.75878	8.70407	8.54614	8.30753	8.77343	8.87571	8.58014	8.78832	8.71545	8.67842
	0.881257	-0.165067	Rpl15_R_172	Rpl15	Q9CZM2	GLGKGHKFHHTIGGSR			R	173	0.9996	-2.41291	-2.42168	-2.57978	-2.56829	-2.26177	-2.18688	-2.53737	-2.14688	-2.40043	-2.14754
	1.20885	0.127475	Rpl15_R_162	Rpl15	Q9CZM2	GLTSAGR			R	163	0.9777	0.96809	1.21736	1.14814	1.15089	1.14199	0.958714	1.12487	1.06455	0.908472	0.932478
	1.16607	0.178145	Rpl15_R_96	Rpl15	Q9CZM2	SLQSVAEER		tr|B8JKK2|B8JKK2_MOUSE	R	97	0.9996	4.57035	4.56708	4.47864	4.27546	4.2308	4.2465	4.23946	4.40524	4.13972	4.20069
	1.55096	0.106334	Shmt2_R_491	Shmt2	Q9CZN7-2	GFPMPGFDER		sp|Q9CZN7|GLYM_MOUSE	R	492	0.998	1.27742	1.27619	1.36651	1.27748	1.26933	1.25429	1.23734	1.22124	1.06052	1.16187
	0.351506	-0.0685783	Shmt2_Q_24	Shmt2	Q9CZN7-2	HSKVAQTQAGEAAGGWTGQESLSDSDPEMWELLQR		sp|Q9CZN7|GLYM_MOUSE	Q	25	1	0.695061	0.814802	0.855511	0.760229	0.686277	0.991177	0.9767	0.900038	0.675688	0.61117
	0.939875	-0.118255	Shmt2_A_23	Shmt2	Q9CZN7-2	QHSKVAQTQAGEAAGGWTGQESLSDSDPEMWELLQR		sp|Q9CZN7|GLYM_MOUSE	A	24	0.9998	1.22348	1.21395	1.1345	1.16925	0.944605	1.38997	1.30748	1.19198	1.24614	1.14149
	0.715796	-0.136058	Shmt2_R_483	Shmt2	Q9CZN7-2	QQVEQFAR		sp|Q9CZN7|GLYM_MOUSE	R	484	0.9865	-3.2639	-3.06191	-3.30175	-3.40283	-2.92909	-2.94037	-3.19874	-3.06277	-3.02118	-3.05611
	0.266776	0.0444241	Shmt2_R_413	Shmt2	Q9CZN7-2	SAITPGGLR		sp|Q9CZN7|GLYM_MOUSE	R	414	0.9966	1.57907	1.80497	1.75451	1.68697	1.58947	1.5447	1.79503	1.60967	1.51546	1.72801
	0.0216605	-0.00537529	Qrsl1_R_232	Qrsl1	Q9CZN8	CVDDTAIVLGTLAGHDPKDSTTVR			R	233	1	-1.15059	-1.18282	-1.21027	-1.27753	-1.01315	-0.885763	-1.29115	-1.17803	-1.28118	-1.17135
	0.0320905	0.00781174	Qrsl1_R_346	Qrsl1	Q9CZN8	SGVDVSTEAMYAATR			R	347	1	3.54028	3.6634	3.64742	3.57489	3.28074	3.60036	3.53575	3.55538	3.34815	3.62803
	0.441309	-0.19509	Tsfm_C_239	Tsfm	Q9CZR8	ETPEQIANLEEVGR			C	240	0.9999	-2.6852	-3.00807	-2.82487	-2.82981	-3.55614	-3.06516	-2.40167	-2.97606	-2.53948	-2.94626
	1.20878	-0.131046	Tsfm_S_40	Tsfm	Q9CZR8	SAASSKELLMKLR		tr|D3Z4M7|D3Z4M7_MOUSE, tr|Q9CX33|Q9CX33_MOUSE	S	41	0.9999	4.60839	4.75856	4.75358	4.83739	4.8295	4.80905	5.04129	4.9019	4.79255	4.89785
	0.624579	-0.0940487	Tsfm_L_39	Tsfm	Q9CZR8	SSAASSKELLMKLR		tr|D3Z4M7|D3Z4M7_MOUSE, tr|Q9CX33|Q9CX33_MOUSE	L	40	1	6.59222	6.75587	6.76788	6.86219	6.81653	6.71998	7.05384	6.84866	6.76411	6.87835
	0.5062	0.205506	Tsfm_L_265	Tsfm	Q9CZR8	SVGSLDDEPGGETETR			L	266	0.9998	-3.01547	-2.05443	-2.36291	-2.48161	-2.56053	-2.58699	-2.53964	-2.49358	-3.08299	-2.79927
	0.720778	-0.204216	Aldh1b1_R_502	Aldh1b1	Q9CZS1	AYTEVKTVTIKVPEKNS			R	503	1	0.963564	1.01017	1.31091	0.847326	1.5597	1.26362	1.23338	1.35536	1.29896	1.56142
	0.184834	0.0255695	Aldh1b1_R_494	Aldh1b1	Q9CZS1	ELGEDGLR			R	495	0.9796	1.45242	1.69313	1.53685	1.54538	1.61517	1.50831	1.66064	1.56733	1.43456	1.54426
	0.00694389	-0.00132256	Aldh1b1_R_396	Aldh1b1	Q9CZS1	GFFIKPTVFGDVQDGMR			R	397	1	1.74285	1.85725	1.83025	1.86893	1.98635	1.7579	1.98727	1.9551	1.73008	1.86188
	0.257602	-0.0741608	Aldh1b1_R_377	Aldh1b1	Q9CZS1	LGQKEGAKLLCGGER			R	378	0.989	-1.04374	-0.703888	-1.02128	-0.946512	-0.498491	-0.671701	-0.663647	-0.764803	-0.980675	-0.762281
	0.735604	0.135126	Aldh1b1_R_326	Aldh1b1	Q9CZS1	TFVEESIYR			R	327	0.9984	1.24473	1.13706	1.14313	1.20917	1.52845	1.17672	1.07273	1.18939	0.908628	1.23946
	0.453717	-0.138296	Aldh1b1_R_443	Aldh1b1	Q9CZS1	YGLAAAVFTR			R	444	0.9896	-9.56659	-9.82141	-9.60597	-9.42145	-9.5625	-9.26202	-9.72032	-9.246	-9.79899	-9.25912
	0.00705086	0.000880051	Cs_R_440	Cs	Q9CZU6	ALGFPLERPKSMSTDGLMKFVDSK			R	441	1	-1.03482	-1.09016	-1.04703	-0.973484	-0.941181	-0.932899	-0.983482	-1.02809	-1.01476	-1.13184
	1.44612	-0.0680145	Cs_H_25	Cs	Q9CZU6	ASASSTNLKDVLSNLIPKEQAR			H	26	1	10.3354	10.3247	10.3391	10.4083	10.4157	10.4762	10.4588	10.4051	10.4486	10.3747
	1.59123	0.180957	Cs_R_183	Cs	Q9CZU6	AYAEGMNR			R	184	0.983	3.07786	3.20074	3.2928	3.31142	3.15981	3.00382	3.21761	3.02588	2.93806	2.95248
	1.33359	0.127024	Cs_R_222	Cs	Q9CZU6	EGSSIGAIDSR			R	223	0.9999	2.09645	2.25872	2.25797	2.33146	2.17445	2.05064	2.23905	2.05746	2.06221	2.07456
	0.239267	-0.102115	Cs_Y_80	Cs	Q9CZU6	ETSVLDPDEGIR	Csl	tr|Q80X68|Q80X68_MOUSE	Y	81	0.9979	-0.572939	-0.595293	-0.363482	-0.379984	-0.615103	-0.712561	-0.287447	-0.530485	0.191774	-0.677505
	0.10143	0.0672123	Cs_N_239	Cs	Q9CZU6	FTNMLGYTDPQFTELMR	Csl	tr|Q80X68|Q80X68_MOUSE	N	240	0.9999	-4.88131	-5.20947	-4.8575	-4.54672	-4.90641	-5.79634	-4.79434	-4.47712	-4.84482	-4.82485
	0.818459	0.112475	Cs_K_76	Cs	Q9CZU6	GLVYETSVLDPDEGIR	Csl	tr|Q80X68|Q80X68_MOUSE	K	77	1	1.71376	1.55139	1.60551	1.8047	1.5534	1.61625	1.68533	1.4544	1.49706	1.41334
	0.313894	0.0431847	Cs_R_73	Cs	Q9CZU6	GMKGLVYETSVLDPDEGIR	Csl	tr|Q80X68|Q80X68_MOUSE	R	74	1	3.89361	3.95124	4.0626	4.12822	4.1186	3.89843	4.11041	4.02085	3.95208	3.95656
	0.311952	0.111544	Cs_M_75	Cs	Q9CZU6	KGLVYETSVLDPDEGIR	Csl	tr|Q80X68|Q80X68_MOUSE	M	76	1	1.08474	0.630505	0.737444	1.10586	1.22849	1.04291	0.718464	1.00438	0.511786	0.951775
	1.13516	0.151472	Cs_R_233	Cs	Q9CZU6	LDWSHNFTNMLGYTDPQFTELMR	Csl	tr|Q80X68|Q80X68_MOUSE	R	234	1	0.593927	0.635975	0.677505	0.641716	0.529547	0.49221	0.692125	0.474573	0.271982	0.390417
	0.207642	0.0831955	Cs_M_243	Cs	Q9CZU6	LGYTDPQFTELMR	Csl	tr|Q80X68|Q80X68_MOUSE	M	244	1	0.709579	0.322104	0.485891	0.894613	0.812838	0.622967	0.441055	0.869287	0.161707	0.714031
	0.0554167	0.0241695	Cs_M_128	Cs	Q9CZU6	PTEEQVSWLSR			M	129	0.9941	-2.29326	-2.20343	-2.26305	-2.39481	-1.66542	-2.13492	-2.16622	-1.91002	-2.43386	-2.2958
	0.736784	0.173355	Cs_L_168	Cs	Q9CZU6	SAAITALNSESNFAR			L	169	1	-2.36209	-2.31937	-2.088	-2.29539	-2.62066	-2.56571	-2.19278	-2.54911	-2.56054	-2.68414
	0.46365	-0.117824	Cs_A_26	Cs	Q9CZU6	SASSTNLKDVLSNLIPKEQAR			A	27	1	5.52547	5.68669	5.7373	5.97403	5.88393	5.61494	6.14943	5.9521	5.81753	5.86254
	0.10083	-0.0938087	Cs_K_450	Cs	Q9CZU6	SMSTDGLMKFVDSK			K	451	1	3.2379	2.01891	2.01981	2.3949	2.9331	3.45967	2.05812	2.39598	2.81349	2.3464
	0.751214	0.127778	Cs_M_165	Cs	Q9CZU6	SQLSAAITALNSESNFAR			M	166	1	4.04774	4.2265	4.29515	4.38143	4.02293	3.98226	4.24929	4.0881	3.96153	4.05368
	0.720573	-0.141687	Cs_A_28	Cs	Q9CZU6	SSTNLKDVLSNLIPKEQAR			A	29	1	-3.17966	-2.97044	-2.85163	-2.7857	-2.96483	-3.03045	-2.6162	-2.71158	-2.9061	-2.77948
	0.490552	0.0959442	Cs_M_452	Cs	Q9CZU6	STDGLMKFVDSK			M	453	0.9997	0.0833359	0.305946	0.414429	0.400232	0.195398	0.0865669	0.440939	0.17557	0.110695	0.10585
	0.407457	0.114764	Cs_D_35	Cs	Q9CZU6	VLSNLIPKEQAR			D	36	0.9998	-4.86418	-5.04756	-4.88549	-4.75876	-4.50814	-4.69715	-5.0261	-4.77217	-5.20124	-4.94129
	0.387004	0.0901638	Cs_D_322	Cs	Q9CZU6	VSDEKLR			D	323	0.9073	-1.94477	-1.84352	-1.82948	-1.45652	-1.67707	-1.83376	-1.90033	-1.67222	-2.02513	-1.77075
	1.14531	0.188456	Cs_R_340	Cs	Q9CZU6	VVPGYGHAVLR	Csl	tr|Q80X68|Q80X68_MOUSE	R	341	1	5.42987	5.48447	5.61096	5.67793	5.41142	5.22392	5.60409	5.38828	5.22664	5.22945
	0.411662	-0.112442	Cenpn_-_0	Cenpn	Q9CZW2-3	MKENVAEFLR		sp|Q9CZW2|CENPN_MOUSE, tr|A0A1D5RM33|A0A1D5RM33_MOUSE	-	1	0.9998	0.981899	1.14191	1.04433	0.674017	1.08715	1.25058	0.759928	1.08066	1.1338	1.26656
	1.81846	0.0789669	Rps19_R_67	Rps19	Q9CZX8	GGAGVGSMTKIYGGR		tr|D3YUG3|D3YUG3_MOUSE, tr|D3YUT3|D3YUT3_MOUSE, tr|D3Z5R8|D3Z5R8_MOUSE, tr|D3Z722|D3Z722_MOUSE	R	68	1	-0.320221	-0.272348	-0.310558	-0.38879	-0.296324	-0.437298	-0.357885	-0.362482	-0.393852	-0.431559
	0.289534	-0.0488358	Rps19_P_2	Rps19	Q9CZX8	GVTVKDVNQQEFVR		tr|D3YUG3|D3YUG3_MOUSE, tr|D3YUT3|D3YUT3_MOUSE, tr|D3Z5R8|D3Z5R8_MOUSE, tr|D3Z722|D3Z722_MOUSE, tr|S4R223|S4R223_MOUSE	P	3	1	2.69334	2.61259	2.52114	2.63174	2.83902	2.84755	2.5461	2.71262	2.7002	2.73553
	0.163329	-0.0405731	Rps19_R_133	Rps19	Q9CZX8	IAGQVAAANKKH			R	134	0.9999	-4.96196	-4.57657	-4.77823	-5.04636	-4.71069	-4.91125	-4.78132	-4.61778	-4.7671	-4.7935
	0.220852	-0.0708755	Rps19_-_0	Rps19	Q9CZX8	MPGVTVKDVNQQEFVR		tr|D3YUG3|D3YUG3_MOUSE, tr|D3YUT3|D3YUT3_MOUSE, tr|D3Z5R8|D3Z5R8_MOUSE, tr|D3Z722|D3Z722_MOUSE, tr|S4R223|S4R223_MOUSE	-	1	1	2.83895	2.44671	2.50138	2.24969	2.46588	2.68087	2.52855	2.76955	2.62612	2.25191
	0.446506	-0.142007	Rps19_M_1	Rps19	Q9CZX8	PGVTVKDVNQQEFVR		tr|D3YUG3|D3YUG3_MOUSE, tr|D3YUT3|D3YUT3_MOUSE, tr|D3Z5R8|D3Z5R8_MOUSE, tr|D3Z722|D3Z722_MOUSE, tr|S4R223|S4R223_MOUSE	M	2	1	5.91029	6.13543	5.78824	5.4461	6.06658	5.92687	6.25051	6.09311	6.01007	5.77611
	0.546118	-0.105399	Nt5c3a_K_11	Nt5c3a	Q9D020-1	MMPEFQKSSVR		sp|Q9D020|5NT3A_MOUSE	K	12	0.9997	0.540956	0.465574	0.197512	0.240047	0.478479	0.500925	0.682762	0.41704	0.528927	0.31991
	0.0806328	0.0303059	Pdhb_D_182	Pdhb	Q9D051	AKGLIKSAIR			D	183	0.9852	1.03026	0.827459	0.81241	0.98135	1.36438	1.17218	0.890846	1.07498	0.644234	1.08209
	0.154625	-0.0367584	Pdhb_M_43	Pdhb	Q9D051	DEELERDEKVFLLGEEVAQYDGAYKVSR			M	44	0.9995	-1.27549	-1.51011	-1.29715	-1.14729	-1.0758	-1.3122	-1.16637	-1.1139	-1.39232	-1.13726
	1.04288	0.164967	Pdhb_R_36	Pdhb	Q9D051	EAINQGMDEELER			R	37	1	-0.563686	-0.518267	-0.429876	-0.508402	-0.46217	-0.55838	-0.388491	-0.832378	-0.785872	-0.742115
	0.206153	0.0706238	Pdhb_D_44	Pdhb	Q9D051	EELERDEKVFLLGEEVAQYDGAYKVSR			D	45	1	-3.02148	-2.89858	-2.91658	-2.64393	-2.81949	-2.54065	-3.15667	-2.94591	-3.21244	-2.79749
	0.233642	-0.0411346	Pdhb_R_71	Pdhb	Q9D051	GLWKKYGDKR			R	72	0.9779	-0.488888	-0.35545	-0.349392	-0.4361	-0.216845	-0.359545	-0.119295	-0.43446	-0.401814	-0.325888
	1.39386	0.175365	Pdhb_R_308	Pdhb	Q9D051	IMEGPAFNFLDAPAVR			R	309	1	4.00098	3.86713	4.05882	4.06866	4.09546	3.79786	4.06821	3.76591	3.73778	3.84446
	0.408906	-0.0916843	Pdhb_M_133	Pdhb	Q9D051	SAGLQPVPIVFR			M	134	0.998	-0.802998	-0.914761	-0.759563	-0.654932	-0.513575	-0.799839	-0.618328	-0.749594	-0.370417	-0.649229
	0.385501	-0.0771988	Pdhb_R_25	Pdhb	Q9D051	SAPAAVQLTVR			R	26	1	0.751657	0.53908	0.46874	0.489893	0.385386	0.686739	0.798458	0.594915	0.508703	0.431934
	0.603549	-0.271298	Arpin_N_33	Arpin	Q9D0A3	GILLEGELVDVSR			N	34	0.9951	-2.33653	-3.00793	-3.42291	-2.96491	-2.768	-2.51267	-2.67021	-2.94212	-2.20361	-2.81518
	0.38207	-0.132307	Trmt5_M_53	Trmt5	Q9D0C4-2	PEIEASVR		sp|Q9D0C4|TRM5_MOUSE, tr|A0A1Y7VMB1|A0A1Y7VMB1_MOUSE	M	54	0.9526	3.04181	3.1227	2.97475	2.45678	3.22157	3.02485	3.38459	3.07345	3.07071	2.92555
	1.97303	0.236795	Dimt1_R_291	Dimt1	Q9D0D4	SMDIDDFIR			R	292	0.9999	-0.378675	-0.289768	-0.256487	-0.624016	-0.514469	-0.633694	-0.667351	-0.586622	-0.686348	-0.673374
	0.376123	0.0598843	Hnrnpm_G_653	Hnrnpm	Q9D0E1-2	CGVVKFESPEVAER		sp|Q9D0E1|HNRPM_MOUSE	G	654	0.9981	-0.0466232	-0.147923	-0.153952	-0.245609	0.0112762	0.00963974	-0.313139	-0.179226	-0.249002	-0.150524
	1.25391	0.106022	Hnrnpm_R_342	Hnrnpm	Q9D0E1-2	GEIIAKQGGGGAGGSVPGIER		sp|Q9D0E1|HNRPM_MOUSE, tr|B8JK32|B8JK32_MOUSE, tr|B8JK33|B8JK33_MOUSE, tr|F6W322|F6W322_MOUSE	R	343	1	1.54002	1.63819	1.5926	1.71296	1.64137	1.63557	1.52801	1.52017	1.39735	1.51394
	0.868567	0.0843716	Hnrnpm_R_587	Hnrnpm	Q9D0E1-2	GNFGGSFAGSFGGAGGHAPGVAR		sp|Q9D0E1|HNRPM_MOUSE, tr|B8JK32|B8JK32_MOUSE, tr|B8JK33|B8JK33_MOUSE	R	588	1	0.322626	0.500771	0.481352	0.551619	0.489847	0.289263	0.434944	0.477182	0.345539	0.377428
	0.632246	0.117267	Hnrnpm_R_438	Hnrnpm	Q9D0E1-2	IGSGVER		sp|Q9D0E1|HNRPM_MOUSE, tr|B8JK32|B8JK32_MOUSE, tr|B8JK33|B8JK33_MOUSE	R	439	0.957	-1.9003	-1.9342	-1.73541	-1.69139	-1.92949	-2.02706	-1.78065	-1.79714	-2.17818	-1.9941
	0.226845	0.0235176	Hnrnpm_R_456	Hnrnpm	Q9D0E1-2	MAAPIDR		sp|Q9D0E1|HNRPM_MOUSE, tr|B8JK32|B8JK32_MOUSE, tr|B8JK33|B8JK33_MOUSE	R	457	0.9743	0.356506	0.353548	0.319944	0.169876	0.391193	0.301939	0.283386	0.356003	0.25893	0.273222
	0.840181	0.0787571	Hnrnpm_R_510	Hnrnpm	Q9D0E1-2	MATGLER		sp|Q9D0E1|HNRPM_MOUSE, tr|B8JK32|B8JK32_MOUSE, tr|B8JK33|B8JK33_MOUSE	R	511	0.9868	-1.67031	-1.57818	-1.46924	-1.46903	-1.48079	-1.69981	-1.55603	-1.55148	-1.64564	-1.60838
	0.833353	-0.0737545	Hnrnpm_R_551	Hnrnpm	Q9D0E1-2	MGPAMGPALGAGIER		sp|Q9D0E1|HNRPM_MOUSE, tr|B8JK32|B8JK32_MOUSE, tr|B8JK33|B8JK33_MOUSE	R	552	0.9872	-1.83341	-1.86755	-1.79892	-1.84298	-1.71805	-1.63531	-1.83697	-1.76858	-1.78504	-1.66623
	1.80906	0.274554	Hnrnpm_R_491	Hnrnpm	Q9D0E1-2	MVPTGMGASLER		sp|Q9D0E1|HNRPM_MOUSE, tr|B8JK32|B8JK32_MOUSE, tr|B8JK33|B8JK33_MOUSE	R	492	1	0.305178	0.185656	0.212008	0.295135	0.379097	-0.0676975	0.140087	0.225891	-0.242361	-0.0516148
	2.51313	0.310182	Hnrnpm_R_389	Hnrnpm	Q9D0E1-2	VGSEIER		sp|Q9D0E1|HNRPM_MOUSE, tr|B8JK32|B8JK32_MOUSE, tr|B8JK33|B8JK33_MOUSE, tr|F6W322|F6W322_MOUSE	R	390	0.9791	-0.152401	0.0771999	0.0589924	0.0381069	0.0498714	-0.430447	-0.130072	-0.183813	-0.422272	-0.312538
	0.623805	0.16497	Lman1_S_30	Lman1	Q9D0F3	DGTGGDAAAPGAAGTQAELPHR			S	31	1	1.88792	1.89331	2.03944	1.51954	1.8936	1.72301	1.4791	1.57488	2.03264	1.59933
	0.749568	0.176194	Lman1_G_32	Lman1	Q9D0F3	TGGDAAAPGAAGTQAELPHR			G	33	1	3.71587	3.86005	4.03649	3.55736	3.85367	3.6363	3.44089	3.50317	3.95275	3.60935
	0.265124	0.0943214	Pgm1_N_38	Pgm1	Q9D0F9	FIQSIVSTVEPALR			N	39	0.9998	-2.52685	-2.43197	-2.50256	-2.36915	-2.34198	-2.36318	-2.44361	-3.05022	-2.20384	-2.58328
	1.33122	0.107502	Pgm1_K_277	Pgm1	Q9D0F9	SGEHDFGAAFDGDGDR		tr|A2CEK3|A2CEK3_MOUSE	K	278	0.9843	-1.62635	-1.73361	-1.59408	-1.52735	-1.53029	-1.74671	-1.61181	-1.74022	-1.74491	-1.70554
	2.21338	0.17362	Pgm1_R_333	Pgm1	Q9D0F9	SMPTSGALDR		tr|A2CEK3|A2CEK3_MOUSE	R	334	0.9999	3.16385	3.23732	3.26102	3.22276	3.08075	3.04166	3.12609	2.96213	3.03695	2.93078
	0.308805	-0.0571968	Pgm1_M_1	Pgm1	Q9D0F9	VKIVTVKTQAYPDQKPGTSGLR			M	2	1	7.76366	7.77032	7.6666	7.62947	7.81322	7.85468	7.80539	7.78667	7.95664	7.52588
	0.675203	-0.22075	Mrps30_A_20	Mrps30	Q9D0G0	AAKASATAPEVR			A	21	0.9997	0.379025	0.485313	0.501562	0.970369	1.11082	0.719267	1.00369	1.02787	0.760843	1.03917
	0.313301	0.122426	Mrps30_G_15	Mrps30	Q9D0G0	LSQNAAAKASATAPEVR			G	16	1	3.64476	3.48445	3.56564	3.06375	3.24646	3.75956	3.02611	3.25588	3.26013	3.09126
	0.59281	-0.0893585	Mrps30_L_16	Mrps30	Q9D0G0	SQNAAAKASATAPEVR			L	17	1	4.4772	4.6628	4.72417	4.80135	4.86389	4.78445	4.91299	4.7594	4.75517	4.76418
	1.53559	0.0801334	Rars1_R_461	Rars1	Q9D0I9	LMDLLEEGLKR			R	462	1	-1.79879	-1.72511	-1.65503	-1.71533	-1.66335	-1.76365	-1.78201	-1.7676	-1.85048	-1.79453
	0.0213706	0.00325394	Ptms_R_80	Ptms	Q9D0J8	TAEEEDEADPKR		tr|A0AA74KUT7|A0AA74KUT7_MOUSE	R	81	0.9999	-1.26561	-1.10869	-1.25055	-1.1931	-1.17365	-1.36006	-1.137	-1.15009	-1.12516	-1.23557
	0.575128	-0.216751	Oxct1_N_91	Oxct1	Q9D0K2	AGVDNFGLGLLLR		tr|Q3UJQ9|Q3UJQ9_MOUSE	N	92	1	0.0488605	-0.194864	0.134478	-0.111029	-0.529209	-0.397972	0.215761	-0.00216484	0.437813	0.178556
	0.5345	0.12753	Oxct1_G_503	Oxct1	Q9D0K2	CDFAVSPNLMPMQQIST			G	504	0.996	-2.72707	-2.70467	-2.8002	-2.49962	-2.63929	-2.53417	-2.92039	-2.64837	-3.11027	-2.7953
	1.50168	0.249417	Cyc1_R_186	Cyc1	Q9D0M3	AANNGALPPDLSYIVR		sp|Q9D0M3-2|CY1_MOUSE, tr|A0A2R8VHK1|A0A2R8VHK1_MOUSE	R	187	1	4.2998	4.52761	4.58859	4.55142	4.47107	4.1667	4.50492	4.33785	4.05385	4.12809
	0.471376	-0.112792	Cyc1_S_83	Cyc1	Q9D0M3	ASDLELHPPSYPWSHR		sp|Q9D0M3-2|CY1_MOUSE, tr|A0A2R8VHK1|A0A2R8VHK1_MOUSE	S	84	0.9923	-1.74798	-1.98697	-1.85835	-2.08111	-1.68793	-1.84038	-2.01544	-1.60827	-1.78203	-1.55226
	1.21052	0.254132	Cyc1_Y_218	Cyc1	Q9D0M3	CEPPTGVSLR		sp|Q9D0M3-2|CY1_MOUSE	Y	219	0.9713	-9.37288	-9.41856	-9.35138	-9.57443	-9.14832	-9.26645	-9.77556	-9.61565	-9.77595	-9.70262
	0.0312792	-0.0133389	Cyc1_C_219	Cyc1	Q9D0M3	EPPTGVSLR		sp|Q9D0M3-2|CY1_MOUSE	C	220	0.9939	2.10643	1.93423	2.2345	2.34679	1.82075	2.01033	2.09804	2.41015	1.74096	2.24991
	0.100732	-0.0625713	Cyc1_N_190	Cyc1	Q9D0M3	GALPPDLSYIVR		sp|Q9D0M3-2|CY1_MOUSE, tr|A0A2R8VHK1|A0A2R8VHK1_MOUSE	N	191	1	1.532	1.6162	1.80256	1.39692	0.974428	1.164	1.65887	1.14549	2.14515	1.52146
	0.864572	0.0963715	Cyc1_R_99	Cyc1	Q9D0M3	GLLSSLDHTSIR		sp|Q9D0M3-2|CY1_MOUSE, tr|A0A2R8VHK1|A0A2R8VHK1_MOUSE	R	100	1	5.43634	5.59161	5.5902	5.65239	5.56778	5.48004	5.59863	5.53063	5.33216	5.415
	0.0884374	-0.0213875	Cyc1_D_156	Cyc1	Q9D0M3	GPNDDGEMFMRPGKLSDYFPKPYPNPEAAR		sp|Q9D0M3-2|CY1_MOUSE, tr|A0A2R8VHK1|A0A2R8VHK1_MOUSE	D	157	1	-0.0144234	-0.288776	-0.0890656	-0.067091	0.000198364	0.0672703	-0.23242	0.0859566	-0.249434	-0.0235939
	0.496798	-0.196331	Cyc1_D_257	Cyc1	Q9D0M3	GTPATMSQVAKDVATFLR		sp|Q9D0M3-2|CY1_MOUSE	D	258	1	-1.1664	-0.871555	-0.706139	-0.408766	-1.35811	-0.99124	-0.674335	-0.545355	-0.594215	-0.724167
	0.452745	0.0912457	Cyc1_R_204	Cyc1	Q9D0M3	HGGEDYVFSLLTGYCEPPTGVSLR		sp|Q9D0M3-2|CY1_MOUSE	R	205	1	-0.570364	-0.70628	-0.352982	-0.546421	-0.438232	-0.58836	-0.469954	-0.458754	-0.774204	-0.779236
	0.129814	0.0217529	Cyc1_R_317	Cyc1	Q9D0M3	KLAYRPPK		sp|Q9D0M3-2|CY1_MOUSE	R	318	0.9993	4.03074	4.05101	4.04142	4.05437	4.18322	4.17415	4.13776	4.09719	3.86202	3.98086
	1.79924	-0.257421	Cyc1_S_46	Cyc1	Q9D0M3	LSSKSGPSR			S	47	0.9782	1.38158	1.26137	1.27228	1.26405	1.55333	1.48323	1.46346	1.63281	1.81228	1.62792
	0.114533	0.0261503	Cyc1_H_79	Cyc1	Q9D0M3	SAVSASDLELHPPSYPWSHR		sp|Q9D0M3-2|CY1_MOUSE, tr|A0A2R8VHK1|A0A2R8VHK1_MOUSE	H	80	0.9915	-9.56543	-9.63505	-9.48763	-9.54177	-9.25755	-9.36855	-9.66737	-9.46975	-9.6404	-9.47212
	0.218379	0.0577896	Cyc1_A_84	Cyc1	Q9D0M3	SDLELHPPSYPWSHR		sp|Q9D0M3-2|CY1_MOUSE, tr|A0A2R8VHK1|A0A2R8VHK1_MOUSE	A	85	1	10.66	10.6968	10.8006	10.6397	11.1451	10.9301	10.6354	10.7412	10.6855	10.661
	0.415668	-0.082439	Cyc1_S_103	Cyc1	Q9D0M3	SLDHTSIR		sp|Q9D0M3-2|CY1_MOUSE, tr|A0A2R8VHK1|A0A2R8VHK1_MOUSE	S	104	0.9796	-1.38611	-1.54825	-1.39785	-1.43987	-1.44237	-1.30893	-1.48087	-1.49993	-1.04942	-1.46312
	0.0559552	0.0109406	Cyc1_R_275	Cyc1	Q9D0M3	WASEPEHDHR		sp|Q9D0M3-2|CY1_MOUSE	R	276	0.9996	1.31388	1.40469	1.34622	1.48571	1.35662	1.27153	1.61868	1.30661	1.31965	1.33595
	0.163682	-0.0786644	Psrc1_R_49	Psrc1	Q9D0P7	SNPNEVAPALQGVR		tr|A2AEF3|A2AEF3_MOUSE	R	50	1	0.332661	0.319111	0.0990753	-0.515837	-0.00285721	0.241261	-0.29225	0.223736	0.290445	0.162283
	0.0669822	-0.00935593	Tars1_R_698	Tars1	Q9D0R2	TVEETVR			R	699	0.9892	-1.97671	-1.95951	-1.8759	-1.96918	-1.98488	-2.004	-1.8891	-1.82808	-2.09035	-1.90788
	0.664904	-0.261539	Hint2_N_31	Hint2	Q9D0S9	AGVSDGSEVAKAQKAAPGGASPTIFSR			N	32	1	4.33209	4.799	4.93521	5.09743	4.60893	4.47077	5.29005	5.16697	5.02676	5.12582
	0.80337	0.0774479	Hint2_R_79	Hint2	Q9D0S9	DVAPQAPVHFLVIPR			R	80	1	-0.26919	-0.298101	-0.181553	-0.116135	-0.256807	-0.409714	-0.220896	-0.285275	-0.230619	-0.362522
	0.564099	-0.196951	Hint2_A_32	Hint2	Q9D0S9	GVSDGSEVAKAQKAAPGGASPTIFSR			A	33	1	-0.424704	-0.0733643	-0.0420799	0.217875	-0.229696	-0.402086	0.325069	0.250011	0.18721	0.0725784
	0.400908	-0.138421	Hint2_G_30	Hint2	Q9D0S9	NAGVSDGSEVAKAQKAAPGGASPTIFSR			G	31	1	-1.11453	-0.685738	-0.760841	-0.678623	-1.19383	-1.0641	-0.397585	-0.707071	-0.841497	-0.731207
	0.0549215	0.0217934	Hint2_R_62	Hint2	Q9D0S9	SLPADILYEDQQCLVFR			R	63	1	-0.31712	-0.106142	0.0486622	-0.0719223	-0.378027	-0.596027	0.126413	-0.161665	-0.195944	-0.106293
	0.806837	0.185645	Ppil1_R_55	Ppil1	Q9D0W5	IIKDFMIQGGDPTGTGR			R	56	0.9989	-2.4114	-2.95571	-2.5383	-2.31108	-2.52328	-2.7477	-2.77068	-2.87266	-2.62457	-2.65237
	0.473465	0.0295582	Gatd3_R_70	Gatd3	Q9D172	GGAEVQIFAPDVPQMHVIDHTKGEPSER	Gatd3a	tr|A0A1W2P7B6|A0A1W2P7B6_MOUSE	R	71	1	-0.858999	-0.779078	-0.760832	-0.819292	-0.82712	-0.84939	-0.861395	-0.822588	-0.898773	-0.760965
	1.14232	0.127206	Gatd3_R_101	Gatd3	Q9D172	NVLAESAR	Gatd3a	tr|A0A1W2P7B6|A0A1W2P7B6_MOUSE	R	102	0.932	-1.72324	-1.82718	-1.68406	-1.55018	-1.86838	-1.78939	-1.85238	-1.94463	-1.85103	-1.85166
	0.950384	-0.436934	Tomm7_M_1	Tomm7	Q9D173	VKLSKEAKQR			M	2	0.9958	2.55049	2.95575	2.99003	2.77489	2.58604	2.78553	3.41262	2.81248	3.99906	3.03217
	0.256463	0.0685329	Ciao2b_R_51	Ciao2b	Q9D187	SINDPEHPLTLEELNVVEQVR		tr|F8WHV1|F8WHV1_MOUSE	R	52	1	1.94882	2.16427	2.03983	1.87271	1.53584	1.75177	1.79628	1.87209	1.85335	1.94532
	0.883184	-0.125908	Ciao2b_M_1	Ciao2b	Q9D187	VGGGGSGGGLLENANPLIYER		tr|A0A1D5RMI0|A0A1D5RMI0_MOUSE, tr|F8WHV1|F8WHV1_MOUSE	M	2	1	2.38217	2.36729	2.36833	2.17971	2.1474	2.29304	2.28059	2.49341	2.54845	2.45895
	0.139975	0.0356068	Cndp2_R_121	Cndp2	Q9D1A2	EGKLYGR			R	122	0.9517	-1.79223	-1.52849	-1.64246	-1.59523	-1.80435	-1.80628	-1.47713	-1.61608	-1.95118	-1.69011
	0.159384	0.0196144	Cndp2_R_128	Cndp2	Q9D1A2	GSTDDKGPVAGWMNALEAYQKTGQEIPVNLR			R	129	1	-2.1773	-2.10821	-2.28149	-2.03251	-2.09934	-2.10412	-2.18144	-2.11903	-2.16188	-2.23045
	0.147784	0.0572838	Tmed10_G_31	Tmed10	Q9D1D4	ISFHLPVNSR			G	32	0.9997	6.11693	5.97054	6.02887	5.68233	6.21646	6.10159	5.57164	5.83732	6.27419	5.94397
	0.530175	-0.0657726	Tmed10_R_152	Tmed10	Q9D1D4	RLEDLSESIVNDFAYMKKR		sp|Q9D1D4-2|TMEDA_MOUSE, tr|A0A1Y7VM54|A0A1Y7VM54_MOUSE	R	153	0.9752	-3.05806	-3.20643	-3.11485	-3.16041	-3.05687	-3.19714	-3.11721	-3.06473	-2.90364	-2.98504
	0.231613	-0.0696835	Cthrc1_A_32	Cthrc1	Q9D1D6	SENPKVKQKALIR		tr|A0A2I3BPR1|A0A2I3BPR1_MOUSE, tr|A0A2I3BRW6|A0A2I3BRW6_MOUSE	A	33	0.9996	3.582	3.26874	3.38191	3.15789	3.07764	3.59234	3.09832	3.26284	3.38681	3.47628
	0.578436	0.0638443	Tbcb_R_127	Tbcb	Q9D1E6	SKLGPYNEELR			R	128	0.9999	1.33853	1.44622	1.3643	1.16359	1.3284	1.2697	1.29079	1.3463	1.1989	1.21613
	0.0360648	0.0206951	Pmvk_M_1	Pmvk	Q9D1G2	APLGASPR		tr|D3YXP6|D3YXP6_MOUSE	M	2	0.9915	0.758358	0.376036	0.351788	-0.231024	0.197403	0.576817	-0.119923	0.278769	0.455139	0.158283
	0.0134595	0.00179367	Ndufaf4_R_44	Ndufaf4	Q9D1H6	SQYPEIEEVVSKKDNKLLSLLR		tr|A2AJX3|A2AJX3_MOUSE	R	45	1	3.58912	3.5776	3.62248	3.4787	3.59372	3.62787	3.49421	3.49606	3.68878	3.54573
	0.223975	-0.0388618	Mrpl53_R_56	Mrpl53	Q9D1H8	HDGSEPCVDVLFGDGYR			R	57	1	-1.84244	-1.88952	-1.94155	-2.00648	-2.23917	-1.94788	-1.97428	-1.97148	-1.91207	-1.91914
	0.0183619	-0.00286369	Mrpl53_-_0	Mrpl53	Q9D1H8	MAAALAR			-	1	0.9596	2.42121	2.31063	2.3481	2.38073	2.42578	2.36148	2.43616	2.50144	2.20915	2.39253
	0.299812	-0.0278107	Mcee_R_49	Mcee	Q9D1I5	LNHVAVAVPDLEKASSFYR		tr|A0A0U1RQ27|A0A0U1RQ27_MOUSE	R	50	0.9964	-7.17594	-7.23885	-7.30435	-7.18205	-7.17591	-7.06849	-7.2008	-7.2121	-7.2393	-7.21737
	0.416919	-0.109129	Mcee_F_31	Mcee	Q9D1I5	STPQSQFQESSPVWKLGR		tr|A0A0U1RQ27|A0A0U1RQ27_MOUSE	F	32	1	-2.67013	-2.26431	-2.26668	-2.30858	-2.16954	-2.3603	-1.95092	-2.14066	-2.37276	-2.30896
	1.32298	-0.107709	Mrpl14_S_30	Mrpl14	Q9D1I6	AVQKMTR			S	31	0.9604	4.01255	3.88053	3.857	3.85097	4.02713	4.10242	4.08108	4.01518	3.98619	3.98184
	1.19483	0.230721	Mrpl14_R_130	Mrpl14	Q9D1I6	EGEYSKVLAIAQNFV			R	131	1	0.51656	0.816082	0.767326	0.703671	0.431149	0.315121	0.675297	0.40015	0.21697	0.473642
	0.261734	0.0457338	Sec13_S_3	Sec13	Q9D1M0	VMNTVDTSHEDMIHDAQMDYYGTR			S	4	1	-9.41637	-9.41543	-9.58054	-9.66197	-9.40197	-9.37331	-9.68327	-9.56454	-9.52316	-9.56068
	0.410826	0.125701	Fkbp11_A_25	Fkbp11	Q9D1M7	EAGPETESPVR			A	26	0.9929	1.81116	1.67155	1.8513	1.36761	1.87045	1.72177	1.27826	1.44531	1.8468	1.65142
	0.123363	0.0377697	Mrpl21_F_43	Mrpl21	Q9D1N9-2	NSQSASYPQGYVPKTSLSSPPWQEVVLPDPVEETR		sp|Q9D1N9|RM21_MOUSE	F	44	1	-0.845905	-0.94808	-0.667635	-1.16924	-1.16573	-0.820629	-1.19243	-1.01448	-0.897326	-1.06056
	1.38087	-0.170333	Mrpl21_N_44	Mrpl21	Q9D1N9-2	SQSASYPQGYVPKTSLSSPPWQEVVLPDPVEETR		sp|Q9D1N9|RM21_MOUSE	N	45	1	-0.00532913	-0.172396	-0.0514469	0.0102177	0.0947647	0.00355148	0.256899	0.0445385	0.144232	0.278257
	0.809895	0.206433	Tmem126b_P_41	Tmem126b	Q9D1R1	SLGDAKFR			P	42	0.9917	4.3418	4.48743	4.64331	4.57803	4.76303	4.37925	4.21758	4.10497	4.75649	4.32314
	2.07299	0.161826	Nol3_R_37	Nol3	Q9D1X0	GVLTGPEYEALDALPDAER			R	38	1	-0.676792	-0.738846	-0.777487	-0.59399	-0.709478	-0.86755	-0.895771	-0.744263	-0.955473	-0.842665
	1.02592	-0.229834	Nol3_R_103	Nol3	Q9D1X0	SYDPSCPGHWTPEAPSSGTTCPELPR			R	104	1	-0.239376	-0.516968	-0.437031	-0.330961	-0.699272	-0.106422	-0.520346	-0.286213	0.0237312	-0.18519
	0.331479	-0.097765	Cdkn2aipnl_M_1	Cdkn2aipnl	Q9D211	VGGEASAAVEKLVSGVR			M	2	1	2.16255	2.50823	2.48626	2.09428	1.89135	2.15968	2.278	2.38431	2.40689	2.40262
	1.04841	0.234567	Znf687_R_1116	Znf687	Q9D2D7	SSGSAEQSLVGLR			R	1117	0.935	-9.1728	-9.67488	-9.46638	-9.54393	-9.0808	-9.50449	-9.72283	-9.64259	-9.71303	-9.52869
	1.58842	-0.253634	Dlst_S_201	Dlst	Q9D2G2	AIKPTAAPPLAEAGAAKGLR			S	202	1	0.640034	0.762043	0.794199	0.908976	1.03774	0.924637	1.30404	1.01359	1.05014	1.11875
	0.379976	-0.119004	Dlst_C_246	Dlst	Q9D2G2	AMLTTFNEVDMSNIQEMR			C	247	1	-0.880251	-0.993546	-0.988335	-0.997967	-1.25181	-1.24531	-0.661289	-1.15024	-0.81531	-0.644739
	0.515804	0.159933	Dlst_D_304	Dlst	Q9D2G2	DATKEVVYR		sp|Q9D2G2-2|ODO2_MOUSE	D	305	0.998	-1.41685	-1.59352	-1.54889	-1.22921	-1.06516	-1.29273	-1.725	-1.35609	-1.84004	-1.43945
	0.402353	-0.113475	Dlst_N_69	Dlst	Q9D2G2	DVITVQTPAFAESVTEGDVR			N	70	1	4.2542	4.35579	4.36856	4.64944	4.50738	4.30661	4.90632	4.60063	4.3571	4.53209
	1.22621	0.141565	Dlst_R_431	Dlst	Q9D2G2	EAVTFLR		sp|Q9D2G2-2|ODO2_MOUSE	R	432	0.9857	-3.77248	-3.53699	-3.58834	-3.54815	-3.78351	-3.75237	-3.68216	-3.79796	-3.88842	-3.81639
	0.92651	-0.232131	Dlst_F_60	Dlst	Q9D2G2	FQTTAVCKNDVITVQTPAFAESVTEGDVR			F	61	1	-0.248802	-0.177874	-0.383152	-0.715645	-0.389475	-0.0225182	-0.255304	0.112007	-0.145943	-0.442535
	0.321969	0.113919	Dlst_D_131	Dlst	Q9D2G2	GGKVEGGTPLFTLR			D	132	1	2.88939	2.62594	2.56442	2.91288	3.121	2.97898	2.61035	2.84921	2.32134	2.78416
	0.0276114	0.0172909	Dlst_N_121	Dlst	Q9D2G2	GIIEALLVPDGGKVEGGTPLFTLR			N	122	1	0.594151	0.214455	0.524527	0.351374	0.213257	0.303919	0.400278	-0.118486	1.09033	0.135267
	1.18706	0.132354	Dlst_R_326	Dlst	Q9D2G2	GLVVPVIR		sp|Q9D2G2-2|ODO2_MOUSE	R	327	0.979	4.63401	4.68424	4.77125	4.73775	4.68004	4.57944	4.72987	4.62902	4.38671	4.52049
	0.592936	-0.139896	Dlst_A_202	Dlst	Q9D2G2	IKPTAAPPLAEAGAAKGLR			A	203	1	2.70704	2.80407	2.79592	2.94383	2.96889	2.82109	3.38459	2.94437	2.83917	2.92999
	0.283506	-0.064463	Dlst_K_68	Dlst	Q9D2G2	NDVITVQTPAFAESVTEGDVR			K	69	1	8.57763	8.74067	8.77317	8.95968	8.7848	8.69709	9.09438	8.85059	8.68141	8.8348
	1.06492	0.157957	Dlst_R_334	Dlst	Q9D2G2	NVETMNYADIER		sp|Q9D2G2-2|ODO2_MOUSE	R	335	1	1.35236	1.59587	1.63624	1.55819	1.44125	1.28138	1.54768	1.3545	1.18706	1.42352
	0.346576	-0.0519142	Dlst_R_346	Dlst	Q9D2G2	TINELGEKAR		sp|Q9D2G2-2|ODO2_MOUSE	R	347	0.9997	3.24567	3.37175	3.38504	3.49008	3.27903	3.29998	3.54885	3.44151	3.28993	3.45087
	0.499707	0.131631	Dlst_D_70	Dlst	Q9D2G2	VITVQTPAFAESVTEGDVR			D	71	1	1.13629	0.712553	0.70575	1.04967	1.12619	0.898664	0.856407	0.952196	0.525671	0.839359
	0.107098	-0.0225323	Arsk_N_29	Arsk	Q9D2L1	QAPNVVLVASDSFDGR		tr|A0A0R4J1N2|A0A0R4J1N2_MOUSE	N	30	0.9973	-0.311628	-0.283516	-0.0984077	-0.427574	-0.473667	-0.311161	-0.415117	-0.301828	-0.144329	-0.309696
	0.228122	0.0290604	Dtna_-_0	Dtna	Q9D2N4-3	MIEDSGKR		sp|Q9D2N4-2|DTNA_MOUSE, sp|Q9D2N4-4|DTNA_MOUSE, sp|Q9D2N4-5|DTNA_MOUSE, sp|Q9D2N4-6|DTNA_MOUSE, sp|Q9D2N4-7|DTNA_MOUSE, sp|Q9D2N4|DTNA_MOUSE, tr|A0A1Y7VJN9|A0A1Y7VJN9_MOUSE, tr|A0A1Y7VK79|A0A1Y7VK79_MOUSE, tr|A0A1Y7VL34|A0A1Y7VL34_MOUSE, tr|Q8CFR5|Q8CFR5_MOUSE	-	1	0.9962	2.64312	2.59343	2.67758	2.67487	2.75759	2.60331	2.77936	2.66544	2.64814	2.50503
	0.0553875	0.0113369	Dtna_R_361	Dtna	Q9D2N4-3	SSPPKDSEVEQNKMLAR		sp|Q9D2N4-4|DTNA_MOUSE, sp|Q9D2N4|DTNA_MOUSE, tr|A0A1Y7VJN9|A0A1Y7VJN9_MOUSE, tr|A0A1Y7VL34|A0A1Y7VL34_MOUSE	R	362	1	-3.12312	-3.00215	-3.11051	-2.95329	-3.01703	-3.01292	-2.82286	-3.08995	-3.13458	-3.20246
	0.656176	-0.13118	Uqcrh_E_20	Uqcrh	Q9D2Q7	EEELVTEEDCTEELFDFLHAR			E	21	0.9638	-9.73458	-9.75881	-9.73578	-9.36903	-9.37823	-9.50462	-9.38153	-9.41605	-9.5987	-9.41963
	1.11293	0.129882	Uqcrh_P_16	Uqcrh	Q9D2Q7	KEEEEEELVTEEDCTEELFDFLHAR			P	17	0.9085	-6.26704	-6.47675	-6.38173	-6.58442	-6.41128	-6.46271	-6.64305	-6.60143	-6.47076	-6.59267
	2.33157	0.228347	Uqcrh_G_12	Uqcrh	Q9D2Q7	SGDPKEEEEEELVTEEDCTEELFDFLHAR			G	13	0.9393	-9.34317	-9.43797	-9.51021	-9.28302	-9.41042	-9.56135	-9.51594	-9.69332	-9.75673	-9.59919
	0.210246	-0.0762455	Coa3_R_83	Coa3	Q9D2R6	FLDELEDEAKAAR			R	84	0.9693	-4.05846	-4.12594	-3.83465	-3.97722	-4.14684	-3.72029	-4.30954	-4.25355	-3.74891	-3.72961
	0.831373	-0.173103	Mrps33_S_2	Mrps33	Q9D2R8	PLSEYALR		tr|Q8R2K5|Q8R2K5_MOUSE	S	3	0.9833	0.936485	1.0078	0.88279	0.704288	1.15954	0.996906	1.38724	1.06594	1.16121	0.94512
	0.492066	-0.0552231	Mrps33_M_1	Mrps33	Q9D2R8	SPLSEYALR		tr|Q8R2K5|Q8R2K5_MOUSE	M	2	0.9995	2.07865	1.95848	2.03463	1.97758	1.8949	2.14469	1.98796	1.94823	2.1437	1.99576
	1.04392	-0.0708767	Coro7_R_458	Coro7	Q9D2V7	SLQSLLGPSSKFR			R	459	1	-0.380272	-0.399899	-0.335943	-0.395714	-0.377058	-0.435747	-0.269665	-0.23056	-0.316669	-0.28186
	0.680241	-0.0761883	Coro7_R_664	Coro7	Q9D2V7	SSPLPLQEGPGPEGGR			R	665	1	-0.0418148	-0.0218258	-0.113741	-0.07971	-0.171535	-0.189468	0.0105171	0.110268	0.0108643	0.0101337
	0.595979	0.0743378	Mrpl19_R_182	Mrpl19	Q9D338	LDDNLLYLR			R	183	0.999	-1.86783	-1.69856	-1.65885	-1.70962	-1.65783	-1.83526	-1.63283	-1.74678	-1.88015	-1.86935
	0.432696	0.0783443	Mrpl19_Q_44	Mrpl19	Q9D338	STGPSEPGGFKPPPKPVIVDR			Q	45	1	3.85258	4.01234	4.01194	4.03875	3.89754	3.73455	4.14159	3.95177	3.80228	3.79124
	0.160821	-0.0154186	Mrpl19_Q_44	Mrpl19	Q9D338	STGPSEPGGFKPPPKPVIVDRR			Q	45	0.9999	3.83414	3.95063	3.94807	3.94034	3.96196	3.93627	4.02043	3.89605	3.86545	3.99405
	0.0574456	0.00928535	Atp5f1d_R_131	Atp5f1d	Q9D3D9	ANLEKAQSELSGAADEAAR			R	132	1	5.58654	5.62288	5.6072	5.68084	5.65455	5.58642	5.80675	5.65055	5.4673	5.59456
	0.372418	0.054491	Atp5f1d_R_156	Atp5f1d	Q9D3D9	IEANEALVKALE			R	157	0.9999	4.75222	4.84277	4.87919	4.96463	4.97005	4.80736	4.98071	4.89183	4.6891	4.76741
	1.50476	-0.198468	Atp5f1d_N_133	Atp5f1d	Q9D3D9	LEKAQSELSGAADEAAR			N	134	1	-3.63881	-3.56346	-3.53316	-3.22442	-3.47618	-3.309	-3.34878	-3.32384	-3.27534	-3.18674
	2.2717	0.252485	Stag1_R_658	Stag1	Q9D3E6	SQLIDEFVDR		tr|F6XQW1|F6XQW1_MOUSE, tr|F8WHU7|F8WHU7_MOUSE	R	659	0.9999	0.462082	0.535309	0.631901	0.338846	0.429256	0.297945	0.232943	0.115665	0.139366	0.349052
	0.362733	-0.0645721	Oxsm_Y_32	Oxsm	Q9D404	GTVPAAMLR			Y	33	0.9972	4.21856	4.19809	4.20796	4.2074	4.3393	4.18049	4.56092	4.34727	4.15131	4.25419
	0.291313	0.0583996	Sf3a3_M_106	Sf3a3	Q9D554	SVEFEELLKAR			M	107	0.9999	-0.514538	-0.417128	-0.541689	-0.741795	-0.432522	-0.429625	-0.716209	-0.599918	-0.729422	-0.464495
	1.18296	0.204647	Atad1_R_312	Atad1	Q9D5T0	EYVNSTSEESHDEDEIRPVQQQDLHR		tr|A0A494BAB5|A0A494BAB5_MOUSE	R	313	0.9932	-3.79485	-4.11856	-3.8748	-3.98924	-3.965	-4.11285	-3.98612	-4.43945	-4.18374	-4.04354
	0.521504	-0.237696	Atad1_M_1	Atad1	Q9D5T0	VHAEAFSRPLSR		tr|A0A494B9L7|A0A494B9L7_MOUSE, tr|A0A494B9Y0|A0A494B9Y0_MOUSE	M	2	0.9998	3.10655	3.3477	3.39236	3.3551	3.5422	4.2871	3.78	3.28699	3.41413	3.16418
	0.460028	0.110503	Sec23b_R_588	Sec23b	Q9D662	SPFLQVFNNSPDESSYYR	Sec23a	sp|Q01405|SC23A_MOUSE, tr|E9Q1S3|E9Q1S3_MOUSE	R	589	1	0.200613	-0.131231	0.102255	-0.0977573	-0.250771	-0.090704	-0.369106	-0.234343	0.0735989	-0.108854
	0.286516	0.0301815	Sec23b_R_313	Sec23b	Q9D662	SWHDIEKDNAR			R	314	1	0.883099	0.99659	0.893221	0.882517	0.897942	0.793217	1.00858	0.92823	0.832563	0.83987
	0.211322	-0.0738144	Ndufb8_R_48	Ndufb8	Q9D6J5	AAAAKKYNMR	Gm20538	tr|E9Q9J5|E9Q9J5_MOUSE, tr|F6Z9R1|F6Z9R1_MOUSE, tr|Q3V406|Q3V406_MOUSE	R	49	0.9957	-0.897881	-0.576061	-0.746422	-0.829435	-0.658958	-0.848986	-0.512688	-0.927601	-0.237133	-0.813278
	0.647533	0.142987	Ndufb8_R_86	Ndufb8	Q9D6J5	DPWYQWDHSELR	Gm20538	tr|E9Q9J5|E9Q9J5_MOUSE, tr|F6VCY0|F6VCY0_MOUSE, tr|F6Z9R1|F6Z9R1_MOUSE, tr|Q3V406|Q3V406_MOUSE	R	87	1	3.28228	3.61543	3.68937	3.61806	3.55343	3.19963	3.6051	3.30834	3.60298	3.32759
	0.0305938	-0.00812912	Ndufb8_A_29	Ndufb8	Q9D6J5	FHMTKDMLPGSYPR	Gm20538	tr|E9Q9J5|E9Q9J5_MOUSE, tr|F6Z9R1|F6Z9R1_MOUSE, tr|Q3V406|Q3V406_MOUSE	A	30	1	8.41867	8.55001	8.61657	8.49384	8.72793	8.46008	8.60871	8.48075	8.84966	8.44847
	0.673988	0.134888	Ndufb8_R_170	Ndufb8	Q9D6J5	GGDPTKEPEPVVHYDI			R	171	1	4.7749	5.21945	5.18748	5.09818	5.16702	4.85424	5.15283	4.90631	5.01064	4.84856
	0.436783	0.133768	Ndufb8_R_27	Ndufb8	Q9D6J5	RAFHMTKDMLPGSYPR	Gm20538	tr|F6Z9R1|F6Z9R1_MOUSE, tr|Q3V406|Q3V406_MOUSE	R	28	0.995	2.50783	3.1259	3.06237	2.98859	2.9633	2.58008	3.08738	2.81406	2.83365	2.66398
	0.373352	0.0929375	Ndufb8_R_81	Ndufb8	Q9D6J5	SQHERDPWYQWDHSELR	Gm20538	tr|E9Q9J5|E9Q9J5_MOUSE, tr|F6VCY0|F6VCY0_MOUSE, tr|F6Z9R1|F6Z9R1_MOUSE, tr|Q3V406|Q3V406_MOUSE	R	82	1	7.19236	7.49489	7.50044	7.41421	7.59848	7.20272	7.46742	7.19489	7.62872	7.24195
	0.365311	0.129206	Ndufb8_R_58	Ndufb8	Q9D6J5	VEDYEPYPDDGMGYGDYPMLPNR	Gm20538	tr|E9Q9J5|E9Q9J5_MOUSE, tr|F6VCY0|F6VCY0_MOUSE, tr|F6Z9R1|F6Z9R1_MOUSE, tr|Q3V406|Q3V406_MOUSE	R	59	0.9998	-6.13939	-5.61523	-5.77798	-5.79627	-5.40223	-5.73401	-5.57946	-6.11679	-6.03401	-5.91286
	0.600883	-0.129321	Ndufv2_G_32	Ndufv2	Q9D6J6	AGGALFVHR			G	33	0.998	0.137651	0.0359173	-0.0157948	0.409067	0.376497	0.175211	0.495346	0.344406	0.209696	0.365282
	1.16819	0.11287	Ndufv2_R_142	Ndufv2	Q9D6J6	DSDSILETLQR		sp|Q9D6J6-2|NDUV2_MOUSE, tr|M0QWP9|M0QWP9_MOUSE	R	143	0.9997	1.28966	1.42088	1.5048	1.48474	1.39116	1.30035	1.37822	1.25796	1.19453	1.39584
	0.586932	0.0756855	Ndufv2_R_41	Ndufv2	Q9D6J6	DTPENNPDTPFDFTPENYKR			R	42	1	2.15944	2.28585	2.27073	2.42996	2.27646	2.12181	2.34799	2.28241	2.13516	2.15664
	0.878287	-0.108219	Ndufv2_N_31	Ndufv2	Q9D6J6	GAGGALFVHR			N	32	0.9996	4.93496	4.81831	4.79727	5.05021	5.02214	4.97768	5.16945	5.05913	4.945	5.01273
	1.99146	-0.281351	Ndufv2_A_33	Ndufv2	Q9D6J6	GGALFVHR			A	34	0.9866	0.572859	0.676493	0.423061	0.710598	0.878605	0.984747	0.852551	0.994871	0.833673	1.00253
	0.468973	0.0728024	Ndufv2_R_61	Ndufv2	Q9D6J6	IEAIVKNYPEGHQAAAVLPVLDLAQR			R	62	1	0.0792046	0.310898	0.324411	0.405416	0.314724	0.13756	0.373632	0.263424	0.133884	0.162142
	0.249264	0.0600006	Ndufv2_D_42	Ndufv2	Q9D6J6	TPENNPDTPFDFTPENYKR			D	43	1	0.455076	0.273924	0.286819	0.632555	0.580853	0.560024	0.20569	0.449249	0.253143	0.461117
	0.37655	-0.0388809	Ndufv2_A_28	Ndufv2	Q9D6J6	VHNGAGGALFVHR			A	29	1	1.75537	1.76642	1.80399	1.84298	1.87141	1.82224	1.97258	1.87288	1.72434	1.84254
	0.658497	-0.0818771	Ndufv2_R_110	Ndufv2	Q9D6J6	VYEVATFYTMYNR		sp|Q9D6J6-2|NDUV2_MOUSE, tr|D6RGN4|D6RGN4_MOUSE, tr|M0QWP9|M0QWP9_MOUSE	R	111	1	-0.0731983	-0.336561	-0.0144329	-0.0338631	-0.0492916	-0.0124226	-0.0424404	0.0164356	-0.0654545	0.00592041
	0.112922	-0.0302742	Idh3a_K_272	Idh3a	Q9D6R2-2	CSDFTEEICR		sp|Q9D6R2|IDH3A_MOUSE, tr|A0A1L1STE6|A0A1L1STE6_MOUSE	K	273	0.9709	3.14724	2.82414	2.82019	3.04688	3.16772	3.28086	3.01168	2.9748	2.88915	3.00105
	0.514856	0.131698	Idh3a_D_84	Idh3a	Q9D6R2-2	GVVQSIKLITEEASKR		sp|Q9D6R2|IDH3A_MOUSE, tr|A0A1L1STE6|A0A1L1STE6_MOUSE	D	85	1	0.186049	0.0447998	0.0101452	0.226879	0.446529	0.220657	-0.0518894	0.207094	-0.261034	0.141083
	0.825383	0.0907726	Idh3a_R_100	Idh3a	Q9D6R2-2	IAEFAFEYAR		sp|Q9D6R2|IDH3A_MOUSE, tr|A0A1L1STE6|A0A1L1STE6_MOUSE	R	101	0.9999	-1.21295	-1.07593	-1.10364	-1.28103	-1.10744	-1.29399	-1.2385	-1.35323	-1.24659	-1.10255
	0.0382628	-0.0136398	Idh3a_R_114	Idh3a	Q9D6R2-2	SNVTAVHKANIMR		sp|Q9D6R2|IDH3A_MOUSE, tr|A0A1L1STE6|A0A1L1STE6_MOUSE	R	115	1	8.43128	8.64103	8.67288	8.77189	8.29433	8.38335	8.9125	8.53119	8.48811	8.56445
	0.0148728	0.00493965	Paip2_R_59	Paip2	Q9D6V8	CFQEMLEEEEEHEWFIPAR			R	60	0.9998	-2.03239	-2.36827	-2.31238	-2.63041	-2.21746	-2.12316	-2.39226	-2.45137	-2.35567	-2.26315
	0.952618	-0.196753	Msra_M_21	Msra	Q9D6Y7-3	GDSASKVISAEEALPGR		sp|Q9D6Y7-2|MSRA_MOUSE, sp|Q9D6Y7|MSRA_MOUSE	M	22	1	3.92633	4.01421	3.91552	4.28735	4.37174	4.15352	4.455	4.36436	4.19488	4.33115
	0.795424	-0.0615829	Msra_S_26	Msra	Q9D6Y7-3	KVISAEEALPGR		sp|Q9D6Y7-2|MSRA_MOUSE, sp|Q9D6Y7|MSRA_MOUSE	S	27	1	0.502645	0.484165	0.426043	0.412731	0.482323	0.639084	0.510365	0.562498	0.458036	0.445839
	0.286779	-0.0369915	Msra_R_20	Msra	Q9D6Y7-3	MGDSASKVISAEEALPGR		sp|Q9D6Y7-2|MSRA_MOUSE, sp|Q9D6Y7|MSRA_MOUSE	R	21	1	4.42631	4.54415	4.64552	4.52981	4.50177	4.69227	4.60226	4.56505	4.4392	4.53374
	2.1738	0.222337	Msra_R_116	Msra	Q9D6Y7-3	SAVYPTSAVQMEAALR		sp|Q9D6Y7-2|MSRA_MOUSE, sp|Q9D6Y7-4|MSRA_MOUSE, sp|Q9D6Y7|MSRA_MOUSE, tr|A0A1B0GT40|A0A1B0GT40_MOUSE	R	117	1	2.55661	2.63373	2.52926	2.54185	2.5003	2.43647	2.15124	2.43448	2.24188	2.386
	1.09291	0.0944122	Gbe1_R_71	Gbe1	Q9D6Y9	GYESFGIHR		tr|F6ZHD8|F6ZHD8_MOUSE, tr|G3UW30|G3UW30_MOUSE	R	72	0.9999	0.340405	0.407572	0.492994	0.416729	0.290628	0.216467	0.410816	0.304115	0.273218	0.27165
	0.608349	0.101525	Gbe1_R_17	Gbe1	Q9D6Y9	LEAALADVPELAR		tr|F6ZHD8|F6ZHD8_MOUSE, tr|G3UW30|G3UW30_MOUSE	R	18	1	-0.555422	-0.511992	-0.344877	-0.365231	-0.575062	-0.661989	-0.434612	-0.48274	-0.783201	-0.497667
	1.7381	-0.210418	Alkbh7_L_11	Alkbh7	Q9D6Z0-2	LSGCAWVR		sp|Q9D6Z0|ALKB7_MOUSE	L	12	0.9857	-0.422888	-0.45108	-0.559114	-0.339214	-0.568731	-0.372156	-0.166521	-0.0862408	-0.365007	-0.299013
	1.12809	-0.115325	Mrpl2_S_60	Mrpl2	Q9D773	AKFVSWKSR		tr|B1B1D7|B1B1D7_MOUSE, tr|B1B1D8|B1B1D8_MOUSE	S	61	0.9992	6.15973	6.10705	6.10249	6.10586	6.28426	6.33992	6.31038	6.35809	6.12973	6.1979
	0.778992	0.523932	Klhl40_M_1	Klhl40	Q9D783-2	TLGLEQAEEQR		sp|Q9D783|KLH40_MOUSE, tr|A0A0R4J166|A0A0R4J166_MOUSE	M	2	0.9995	0.206532	-0.91548	0.150209	0.708302	-0.470354	-0.291489	-1.14488	-0.888315	-0.0658493	-0.549921
	1.32052	0.231211	Acad8_R_56	Acad8	Q9D7B6	EMAPNMAEWDQKELFPVDVMR		tr|A0A0R4J0P1|A0A0R4J0P1_MOUSE, tr|D3YTT4|D3YTT4_MOUSE	R	57	0.9871	-4.5499	-4.54458	-4.27183	-4.56961	-4.58026	-4.99069	-4.57463	-4.77669	-4.77862	-4.55161
	0.606121	-0.115898	Acad8_S_28	Acad8	Q9D7B6	ITFCIDPSLGLNEEQKGFQKVAFDFAAR		tr|A0A0R4J0P1|A0A0R4J0P1_MOUSE, tr|A0A1L1SUG2|A0A1L1SUG2_MOUSE, tr|D3YTT4|D3YTT4_MOUSE	S	29	0.9997	-1.91181	-1.74972	-1.75601	-1.53123	-1.68565	-1.83037	-1.60299	-1.43992	-1.68816	-1.49349
	0.547543	0.0848114	Echdc3_R_245	Echdc3	Q9D7J9	SVVALGKATFYKQLPQDLR			R	246	0.9157	-2.04983	-1.78881	-1.98608	-2.11013	-1.86066	-2.05601	-1.87993	-2.05115	-2.09618	-2.1363
	0.190265	-0.0353462	Ten1_-_0	Ten1	Q9D7K2	MLPKPGVYYFPWEVSDGHVPEGSTLR			-	1	1	-6.03764	-6.32381	-6.30068	-6.04348	-6.19562	-6.22074	-6.25716	-6.12425	-6.09321	-6.02914
	0.946059	-0.103527	Dmac2_R_21	Dmac2	Q9D7K5	IHGMSELVTPDSSR		tr|A0A0U1RNX2|A0A0U1RNX2_MOUSE, tr|Q8CA44|Q8CA44_MOUSE	R	22	1	3.92656	3.88044	3.86736	3.67965	3.77717	3.82263	3.85465	3.98373	3.97237	4.01543
	0.0568733	0.0221127	Mrps9_D_95	Mrps9	Q9D7N3	PETFAEEDIDR			D	96	0.9813	-3.15566	-3.16607	-3.36341	-3.2095	-2.67814	-2.90456	-3.01586	-3.3289	-3.201	-3.23301
	1.03229	0.166008	Apmap_R_142	Apmap	Q9D7N9	DDEPTCGRPLGIR			R	143	0.9652	-2.62395	-2.62855	-2.62248	-2.84351	-2.60318	-2.64741	-3.08189	-2.84382	-2.71641	-2.86218
	0.638638	0.132119	Apmap_R_374	Apmap	Q9D7N9	SLHDPDGQVVTYVSEAHEHDGYLYLGSFR			R	375	1	-0.766953	-0.832504	-0.547379	-0.922462	-0.589153	-0.790188	-1.08956	-0.766111	-0.700436	-0.972754
	0.630118	-0.0795567	Iscu_L_35	Iscu	Q9D7P6	YHKKVVDHYENPR		tr|D3Z7W0|D3Z7W0_MOUSE	L	36	1	3.05614	3.27168	3.16033	3.12521	3.35645	3.25653	3.39601	3.24261	3.22632	3.24612
	2.35502	-0.199341	Dusp3_G_21	Dusp3	Q9D7X3	CYSLPSQPCNEVVPR		tr|B1AQF4|B1AQF4_MOUSE, tr|H3BKL8|H3BKL8_MOUSE, tr|H3BLK2|H3BLK2_MOUSE	G	22	0.9918	-2.9448	-3.04429	-3.17912	-2.96561	-3.02602	-2.76484	-2.83329	-2.76697	-2.90754	-2.89049
	0.213609	0.0444439	Dusp3_R_158	Dusp3	Q9D7X3	EIGPNDGFLAQLCQLNDR		tr|B1AQF4|B1AQF4_MOUSE, tr|H3BKD1|H3BKD1_MOUSE, tr|Q3V2Y9|Q3V2Y9_MOUSE	R	159	0.9988	-2.7421	-2.71017	-2.5583	-2.69201	-2.63463	-2.52958	-2.82249	-2.85174	-2.84074	-2.51488
	0.494954	0.0660965	Rpl37_M_1	Rpl37	Q9D823	TKGTSSFGKR			M	2	0.9999	7.32653	7.41005	7.30579	7.11133	7.21585	7.15743	7.25162	7.32863	7.15114	7.15024
	0.0142382	0.00414772	Dnajb4_R_259	Dnajb4	Q9D832	EALCGCSLNVPTMDGR			R	260	0.9874	-4.53476	-4.66416	-4.74669	-4.61025	-4.84843	-4.86062	-4.69768	-4.86009	-4.57753	-4.42912
	2.16721	-0.226751	Dnajb4_M_1	Dnajb4	Q9D832	GKDYYHILGIDKGATDEDVKKAYR			M	2	1	4.70812	4.61441	4.56454	4.46623	4.75369	4.90936	4.90054	4.82022	4.89262	4.71801
	0.00518942	-0.00284767	Dnajc4_R_186	Dnajc4	Q9D844	SFMDEKDR		tr|K3W4M1|K3W4M1_MOUSE	R	187	0.9989	-0.0673313	0.150305	0.187403	0.229578	0.994186	0.226135	0.43112	0.302677	0.332077	0.21637
	1.47929	0.162252	Uqcrb_R_65	Uqcrb	Q9D855	ALDLTMR		tr|Q9CQB4|Q9CQB4_MOUSE	R	66	0.9844	-0.149796	0.0230541	0.0186195	0.0610161	-0.103516	-0.239964	-0.0532894	-0.104706	-0.306446	-0.257477
	0.0921133	-0.00888596	Uqcrb_R_34	Uqcrb	Q9D855	DDTLHETEDVKEAIR		tr|Q9CQB4|Q9CQB4_MOUSE	R	35	1	1.99388	1.94339	2.09692	2.10493	2.02352	2.04022	2.08866	1.99806	2.00659	2.07354
	2.23506	0.172076	Uqcrb_R_49	Uqcrb	Q9D855	RLPEDLYNDR		tr|Q9CQB4|Q9CQB4_MOUSE	R	50	0.9997	3.45349	3.43969	3.48176	3.52942	3.46726	3.28347	3.40871	3.38436	3.16716	3.26756
	0.095802	-0.0216358	Uqcrb_R_4	Uqcrb	Q9D855	SAVSASSKWLDGFR		tr|Q9CQB4|Q9CQB4_MOUSE	R	5	1	6.20427	6.30908	6.28387	6.49778	6.21903	6.20794	6.52502	6.40904	6.17284	6.30737
	0.0256797	0.00770912	Timm50_R_32	Timm50	Q9D880	TPEQVTEIANR			R	33	0.9979	-2.61273	-2.37378	-2.49162	-2.36108	-2.69647	-2.76304	-2.42649	-2.31754	-2.63315	-2.434
	0.22178	-0.0352474	U2af1_R_165	U2af1	Q9D883	GGFCNFMHLKPISR		tr|A0A494B947|A0A494B947_MOUSE, tr|G3UW94|G3UW94_MOUSE	R	166	1	-1.04793	-1.02744	-1.04976	-1.20568	-0.861624	-0.946577	-1.02465	-0.9375	-1.12705	-0.980423
	0.343291	-0.0589487	Chmp4b_V_3	Chmp4b	Q9D8B3	FGKLFGAGGGKAGKGGPTPQEAIQR			V	4	0.9999	-9.32789	-9.66753	-9.6507	-9.69724	-9.45806	-9.51275	-9.49162	-9.55824	-9.42748	-9.51659
	0.0220648	-0.010334	Rpl4_N_215	Rpl4	Q9D8E6	GIIKAFR			N	216	0.9397	-0.940388	-1.04885	-1.06567	-1.42943	-1.15338	-1.19122	-1.29281	-1.39549	-0.598442	-1.10808
	0.417639	0.0606598	Rpl4_R_205	Rpl4	Q9D8E6	GPCIIYNEDNGIIKAFR			R	206	1	1.0037	0.849953	1.08183	1.00771	1.15927	0.9093	1.07837	0.960579	1.01085	0.840071
	1.39022	-0.166942	Rpl4_R_86	Rpl4	Q9D8E6	SGQGAFGNMCR			R	87	1	7.84525	7.92538	7.87019	7.72342	7.68646	7.78804	7.99732	8.07507	8.06053	7.96445
	0.845863	-0.0864559	Rpl4_R_312	Rpl4	Q9D8E6	VLKKNPLKNLR			R	313	0.9999	0.566347	0.549345	0.445726	0.341038	0.5341	0.640865	0.469315	0.639721	0.581415	0.537519
	1.77425	0.130841	Eef1g_R_137	Eef1g	Q9D8N0	ILGLLDTHLKTR			R	138	1	-1.58578	-1.65583	-1.60409	-1.54566	-1.57332	-1.62617	-1.85604	-1.69643	-1.67984	-1.7604
	0.782635	-0.116353	Eef1g_R_400	Eef1g	Q9D8N0	KLDPGSEETQTLVR			R	401	1	0.216587	0.271482	0.372698	0.362183	0.0954819	0.219591	0.375198	0.314325	0.554684	0.436399
	0.762667	0.176815	Arfgap3_R_313	Arfgap3	Q9D8S3	SGISHSVTSDMQTIEQESPTLAKPR		tr|A0A0R4J0T8|A0A0R4J0T8_MOUSE	R	314	1	-2.10644	-2.51406	-2.28964	-2.18601	-2.5276	-2.35032	-2.75776	-2.556	-2.5436	-2.30014
	1.1575	-0.111711	Rexo2_G_25	Rexo2	Q9D8S4	VSEGSAAMAAGESMAQR		tr|A0A1L1SQJ5|A0A1L1SQJ5_MOUSE, tr|A0A1L1SS58|A0A1L1SS58_MOUSE, tr|A0A1L1SS70|A0A1L1SS70_MOUSE	G	26	1	2.44159	2.42276	2.46789	2.54962	2.52901	2.43743	2.70812	2.60816	2.55009	2.66561
	1.33038	0.140173	Bola1_G_22	Bola1	Q9D8S9	SAGSAAAGPVEAAIR			G	23	0.9774	3.67098	3.56318	3.63586	3.50284	3.72138	3.65248	3.40878	3.48173	3.43745	3.41292
	0.393306	-0.0472202	Slirp_R_47	Slirp	Q9D8T7	CTVPFDKETGFHR		sp|Q9D8T7-2|SLIRP_MOUSE	R	48	1	-1.57286	-1.58895	-1.72405	-1.60248	-1.76663	-1.46547	-1.65681	-1.62395	-1.66829	-1.60435
	0.181054	0.0267582	Slirp_R_13	Slirp	Q9D8T7	SSTGRPIAFVR		sp|Q9D8T7-2|SLIRP_MOUSE, tr|F7DE82|F7DE82_MOUSE, tr|F8WHU8|F8WHU8_MOUSE	R	14	0.9997	2.43347	2.44488	2.33117	2.51959	2.28137	2.3198	2.51625	2.2867	2.35227	2.40169
	0.0822324	-0.0243736	Psmd12_R_27	Psmd12	Q9D8W5	LPECEKLAKEGR		tr|Q3TRH2|Q3TRH2_MOUSE	R	28	0.9569	-1.04254	-1.16008	-1.18895	-1.28905	-0.93372	-0.757364	-1.21935	-1.15948	-1.10271	-1.25357
	0.369578	-0.243487	Psmd12_R_357	Psmd12	Q9D8W5	VVEHNIR		tr|B1AT36|B1AT36_MOUSE, tr|Q3TRH2|Q3TRH2_MOUSE	R	358	0.9751	-2.86357	-3.08901	-2.8843	-2.45938	-3.11717	-2.16537	-3.45434	-2.3849	-3.07466	-2.11673
	0.390046	-0.132613	Ccdc124_M_1	Ccdc124	Q9D8X2	PKKFQGENSKSAAAR		tr|A0A1D5RLD5|A0A1D5RLD5_MOUSE	M	2	0.9999	1.79283	2.0411	1.77541	1.37688	2.00726	1.79333	2.24609	1.87705	2.02907	1.71099
	1.41281	0.19591	Ccdc124_R_140	Ccdc124	Q9D8X2	TVEDAIAVLSVAEEADRHPER			R	141	1	-3.23217	-2.93571	-2.94937	-3.09262	-3.14263	-3.20264	-3.09966	-3.26716	-3.34399	-3.4186
	0.450757	-0.231696	Efhd2_N_30	Efhd2	Q9D8Y0	GAAAAAAAEAPDETAQALGSADDELSAKLLR		tr|Q8C845|Q8C845_MOUSE	N	31	0.9972	-2.77166	-2.89207	-2.73793	-2.92593	-2.56894	-2.62379	-2.5774	-1.80614	-3.2338	-2.49692
	0.0117328	-0.00252953	Q9D937_M_1	Q9D937	Q9D937	APPGGKINRPR	1810009A15Rik, Gm49416	tr|A0A087WQJ5|A0A087WQJ5_MOUSE, tr|A0A087WRC2|A0A087WRC2_MOUSE	M	2	0.9981	3.51573	3.35317	3.30244	3.14328	3.47036	3.43341	3.24517	3.34842	3.40753	3.3631
	0.468171	0.0791988	Mdp1_R_41	Mdp1	Q9D967	GQNIQLYPEVPEVLGR			R	42	1	-1.25691	-1.0824	-0.95289	-0.92745	-1.07687	-1.24117	-0.94803	-1.18087	-1.20461	-1.11783
	0.0436743	-0.00560036	Sgf29_R_30	Sgf29	Q9DA08	SEHNLVNIQKTHER		tr|A0A0U1RNH1|A0A0U1RNH1_MOUSE, tr|A0A0U1RPT9|A0A0U1RPT9_MOUSE	R	31	1	0.683483	0.786522	0.794954	0.638393	0.782043	0.751143	0.751816	0.735538	0.637281	0.83762
	0.592968	0.0900112	Trmu_R_294	Trmu	Q9DAT5	VDHPALYR			R	295	0.9985	-2.5273	-2.41568	-2.40144	-2.50424	-2.36082	-2.45372	-2.34696	-2.61567	-2.73209	-2.5111
	0.904207	-0.52419	Atp5po_F_24	Atp5po	Q9DB20	AKLVRPPVQVYGIEGR		tr|A0A338P776|A0A338P776_MOUSE, tr|F6XVM5|F6XVM5_MOUSE	F	25	1	4.35444	5.10419	4.73063	5.58922	4.38632	4.59143	5.73426	5.43	5.52541	5.50464
	0.339933	-0.142809	Atp5po_R_98	Atp5po	Q9DB20	EKFSPLTANLMNLLAENGR		tr|F7D3P8|F7D3P8_MOUSE	R	99	1	4.1419	4.52264	4.56161	4.63616	3.82668	4.11073	4.70409	4.56093	4.51684	4.51044
	0.457644	-0.318367	Atp5po_P_23	Atp5po	Q9DB20	FAKLVRPPVQVYGIEGR		tr|A0A338P776|A0A338P776_MOUSE, tr|F6XVM5|F6XVM5_MOUSE	P	24	1	7.02714	7.78622	7.87683	7.97332	6.67205	7.07835	8.17825	7.95144	7.87975	7.83963
	0.837231	-0.305142	Atp5po_V_87	Atp5po	Q9DB20	KVKSLNDITKR		tr|A0A338P776|A0A338P776_MOUSE, tr|F7D3P8|F7D3P8_MOUSE	V	88	0.9939	0.690174	1.01499	1.12262	1.1771	0.389168	0.737648	1.41774	1.30338	1.25555	1.20545
	0.0149453	-0.0038475	Atp5po_K_26	Atp5po	Q9DB20	LVRPPVQVYGIEGR		tr|A0A338P776|A0A338P776_MOUSE, tr|F6XVM5|F6XVM5_MOUSE	K	27	0.9431	-2.51269	-2.77927	-2.55337	-2.81018	-2.59922	-2.44345	-2.83219	-2.65554	-2.59894	-2.70537
	0.692469	-0.39557	Atp5po_D_71	Atp5po	Q9DB20	PKVSLAVLNPYIKR		tr|A0A338P776|A0A338P776_MOUSE, tr|F7D3P8|F7D3P8_MOUSE	D	72	1	0.607565	1.40058	1.25104	1.19679	0.56542	0.653219	2.00033	1.70377	1.31165	1.33028
	0.433536	-0.238524	Atp5po_D_56	Atp5po	Q9DB20	QVEKELLR		tr|A0A338P776|A0A338P776_MOUSE, tr|F6XVM5|F6XVM5_MOUSE	D	57	0.9666	-1.29014	-0.870386	-0.71533	-0.494064	-1.45119	-1.38949	-0.471767	-0.423086	-0.759985	-0.584169
	0.261805	-0.140529	Atp5po_R_85	Atp5po	Q9DB20	TVKVKSLNDITKR		tr|A0A338P776|A0A338P776_MOUSE, tr|F7D3P8|F7D3P8_MOUSE	R	86	0.9996	1.39313	1.99956	1.94609	1.89526	1.20558	1.28164	2.23305	1.82197	1.90978	1.89584
	0.281273	-0.172058	Phyhd1_R_115	Phyhd1	Q9DB26	SITHSPKVQALVR		tr|A0A0A0MQG9|A0A0A0MQG9_MOUSE, tr|A0A0R4J137|A0A0R4J137_MOUSE, tr|A2AQZ2|A2AQZ2_MOUSE, tr|D6RI61|D6RI61_MOUSE, tr|D6RIQ3|D6RIQ3_MOUSE, tr|F7CAL7|F7CAL7_MOUSE	R	116	1	2.28757	2.62301	2.30491	2.49239	2.78605	2.18805	3.54224	2.79701	2.35002	2.47689
	0.42121	0.0815483	Phkg2_M_1	Phkg2	Q9DB30	TLDVGPEDELPDWAAAKEFYQKYDPKDIIGR		tr|A0A0U1RPC7|A0A0U1RPC7_MOUSE, tr|D6RG71|D6RG71_MOUSE, tr|D6RGU6|D6RGU6_MOUSE	M	2	1	-0.0499668	-0.0927219	0.0972347	-0.168737	-0.0929031	-0.0502586	-0.355234	-0.272028	0.0634079	-0.100723
	0.0198515	-0.0056488	Prxl2b_R_58	Prxl2b	Q9DB60	SILDQHDVR		tr|B1AS14|B1AS14_MOUSE	R	59	0.9998	3.53019	3.54245	3.51422	3.55339	3.089	3.51511	3.43915	3.50738	3.49248	3.30336
	1.36266	0.210334	Uqcrc2_R_116	Uqcrc2	Q9DB77	ENMAYTVEGIR		tr|A0A140LI98|A0A140LI98_MOUSE	R	117	1	3.08821	3.25555	3.22389	3.34949	3.07822	2.86456	3.22724	3.01461	2.82408	3.01318
	0.0193297	-0.00360184	Uqcrc2_R_241	Uqcrc2	Q9DB77	GGLGLAGAKAKYR			R	242	1	2.61248	2.74863	2.7551	2.88924	2.77222	2.67601	2.92626	2.78055	2.67271	2.74015
	0.180288	-0.0708271	Uqcrc2_R_101	Uqcrc2	Q9DB77	GIEAVGGKLSVTATR		tr|A0A140LI98|A0A140LI98_MOUSE	R	102	0.9869	-2.04817	-1.54683	-1.7611	-1.60989	-1.74034	-2.17085	-1.44358	-1.62862	-1.5265	-1.58265
	0.19483	-0.0805874	Uqcrc2_N_45	Uqcrc2	Q9DB77	GLVIASLENYAPLSR			N	46	1	1.34299	1.4527	1.51355	1.42484	1.15326	1.25125	1.61927	0.988916	1.86673	1.5641
	0.198535	0.0213814	Uqcrc2_R_60	Uqcrc2	Q9DB77	IGLFVKAGSR			R	61	0.9998	0.624788	0.469395	0.569353	0.598656	0.551563	0.629938	0.554928	0.507517	0.583412	0.431053
	0.129646	0.0256023	Uqcrc2_N_76	Uqcrc2	Q9DB77	LGTSHLIR			N	77	0.9021	-2.24479	-2.01828	-2.24658	-2.10704	-2.2381	-2.30796	-2.05637	-2.23579	-2.32557	-2.05711
	0.810738	0.133512	Uqcrc2_A_440	Uqcrc2	Q9DB77	SGNLGHTPFLDEL			A	441	0.9975	0.305717	0.0957222	0.175823	0.555105	0.334335	0.192352	0.221025	0.221788	0.0695572	0.0944176
	0.974565	-0.130311	Uqcrc2_Y_14	Uqcrc2	Q9DB77	SLKVAPKVKTSAAPGGVPLQPQDLEFTKLPNGLVIASLENYAPLSR			Y	15	1	5.624	5.71901	5.69346	5.81031	5.82916	5.81524	6.10733	5.80118	5.81404	5.78971
	0.91474	0.218525	Uqcrc2_K_436	Uqcrc2	Q9DB77	SMAASGNLGHTPFLDEL			K	437	0.9999	-0.0243759	-0.535364	-0.321894	0.0728397	0.0032444	-0.184113	-0.390497	-0.415319	-0.482889	-0.425358
	1.2749	0.288844	Uqcrc2_R_155	Uqcrc2	Q9DB77	SQLKIDKAVAFQNSQTR		tr|A0A140LI98|A0A140LI98_MOUSE	R	156	1	2.05073	2.46678	2.54758	2.23211	2.44184	1.9023	2.35727	2.12265	1.85301	2.05959
	0.247074	-0.184094	Uqcrc2_K_17	Uqcrc2	Q9DB77	VAPKVKTSAAPGGVPLQPQDLEFTKLPNGLVIASLENYAPLSR			K	18	0.9996	-3.47153	-3.04812	-2.76791	-3.10001	-3.09357	-3.47535	-2.56694	-3.64554	-2.10838	-2.76447
	0.887468	0.125204	Uqcrc2_R_70	Uqcrc2	Q9DB77	YEDSNNLGTSHLLR			R	71	1	2.05628	2.17756	2.23803	2.3663	2.22534	2.02964	2.27807	2.02621	1.96885	2.13473
	0.901411	-0.189629	Selenoo_S_33	Selenoo	Q9DBC0	AWAAAMEPTPR		tr|S4R1U9|S4R1U9_MOUSE	S	34	0.9969	-0.488262	-0.692245	-0.463022	-0.134697	-0.193953	-0.221151	-0.0659904	-0.176458	-0.325781	-0.234652
	2.92717	-0.127828	Prkar1a_R_342	Prkar1a	Q9DBC7	GPLKCVKLDRPR	Prkar1b	sp|P12849|KAP1_MOUSE, tr|D3Z0V6|D3Z0V6_MOUSE	R	343	0.9998	1.96561	1.91458	1.93956	1.96586	1.99929	2.03625	2.14091	2.11504	2.10049	2.03134
	0.700056	0.17728	Prkar1a_R_233	Prkar1a	Q9DBC7	ILMGSTLR	Prkar1b	sp|P12849|KAP1_MOUSE, tr|D3Z068|D3Z068_MOUSE, tr|D3Z0V6|D3Z0V6_MOUSE	R	234	0.9953	-0.69297	-0.639414	-0.521944	-0.227463	-0.882288	-0.858603	-0.706476	-0.98089	-0.689503	-0.615007
	0.577622	0.0804279	Prkar1a_R_317	Prkar1a	Q9DBC7	LGPSDYFGEIALLMNRPR			R	318	1	-0.586391	-0.526127	-0.68816	-0.412075	-0.647028	-0.764835	-0.490656	-0.628933	-0.709221	-0.668276
	0.0588999	0.0110229	Ftsj3_R_251	Ftsj3	Q9DBE9	TSVTDFLR			R	252	0.9872	-2.24485	-2.12801	-2.08335	-2.44058	-2.16154	-2.29887	-2.2136	-2.16449	-2.23644	-2.20004
	0.458116	0.0568794	Aldh7a1_R_323	Aldh7a1	Q9DBF1-2	SAYSQIR		sp|Q9DBF1|AL7A1_MOUSE	R	324	0.9748	-0.409941	-0.235285	-0.228382	-0.312449	-0.294882	-0.364992	-0.261005	-0.443048	-0.464121	-0.232168
	0.190364	0.0378922	Cwc25_M_1	Cwc25	Q9DBF7-3	GGGDLNLKKSWHPQTLR		sp|Q9DBF7|CWC25_MOUSE, tr|A2A6F5|A2A6F5_MOUSE	M	2	0.9996	-1.10584	-1.34138	-1.17748	-1.35594	-1.40733	-1.17385	-1.50137	-1.26998	-1.28306	-1.34917
	0.791304	-0.229103	Cyp27a1_K_31	Cyp27a1	Q9DBG1	ATIPAALQAQESTEGPGTGQDRPR			K	32	0.999	-0.861473	-1.23267	-1.23479	-0.676165	-0.744801	-0.958153	-0.491962	-0.541351	-0.813467	-0.799444
	0.792427	-0.107259	Cyp27a1_A_30	Cyp27a1	Q9DBG1	KATIPAALQAQESTEGPGTGQDRPR			A	31	1	0.212755	0.11824	0.265255	0.114473	0.307981	0.22514	0.497345	0.358133	0.312527	0.161856
	0.485504	0.142141	Plin3_R_242	Plin3	Q9DBG5	LGSLSER			R	243	0.9514	-1.9674	-1.99805	-2.25297	-2.0782	-1.95173	-2.11392	-1.88742	-2.6447	-2.19639	-2.11662
	0.486677	-0.107806	Plin3_R_367	Plin3	Q9DBG5	SQVNDLQATFSGIHSFQDLSAGVLAQTR			R	368	1	1.40866	1.52324	1.37689	1.38055	1.6697	1.46188	1.91973	1.53758	1.46029	1.51861
	0.305078	0.182603	Rpn2_A_22	Rpn2	Q9DBG6	LTPTHYLTKQDVER		tr|A2ACG7|A2ACG7_MOUSE	A	23	1	5.57403	5.52885	5.6553	4.81254	5.71026	5.27328	4.91251	4.95203	6.00394	5.2262
	0.279843	0.144543	Lman2_A_46	Lman2	Q9DBH5	DITDGNSEHLKR			A	47	1	3.91333	3.71523	3.76036	3.30129	4.00075	3.73949	3.13703	3.38888	4.20492	3.49792
	2.89298	-0.111607	Pgam1_R_162	Pgam1	Q9DBJ1	ALPFWNEEIVPQIKEGKR			R	163	1	1.62625	1.5537	1.60884	1.55077	1.65007	1.71914	1.67413	1.68966	1.7304	1.73434
	1.63045	-0.0732128	Pgam1_R_117	Pgam1	Q9DBJ1	SYDVPPPPMEPDHPFYSNISKDR			R	118	1	1.09519	1.06542	1.13862	1.0167	1.07963	1.12946	1.16126	1.106	1.15708	1.20783
	0.0306891	-0.00425568	Pgam1_R_117	Pgam1	Q9DBJ1	SYDVPPPPMEPDHPFYSNISKDRR			R	118	1	-3.37728	-3.50111	-3.43078	-3.55057	-3.50384	-3.33323	-3.53059	-3.54025	-3.48334	-3.45489
	0.928945	0.971522	Pgam1_R_141	Pgam1	Q9DBJ1	YADLTEDQLPSCESLKDTIAR			R	142	0.9617	2.18984	0.576975	2.27365	3.06043	0.984743	1.08906	-0.056015	0.267307	1.62357	1.30411
	0.160005	0.0495037	Ehhadh_R_607	Ehhadh	Q9DBM2	SISKEEILER			R	608	0.9999	-1.17172	-1.11839	-1.02859	-1.09731	-1.30153	-1.09995	-0.91983	-1.03973	-1.51022	-1.39533
	1.09357	0.0886887	Apbb2_R_466	Apbb2	Q9DBR4-2	SVLHSQPIVNIR		sp|Q9DBR4-3|APBB2_MOUSE, sp|Q9DBR4|APBB2_MOUSE, tr|E9PWH3|E9PWH3_MOUSE, tr|E9QPX0|E9QPX0_MOUSE, tr|F6V8Y6|F6V8Y6_MOUSE, tr|Q3TDW6|Q3TDW6_MOUSE, tr|Q3TIZ5|Q3TIZ5_MOUSE	R	467	1	0.699884	0.705763	0.708817	0.738379	0.525358	0.549139	0.620548	0.651102	0.527201	0.586767
	1.76397	-0.230801	Ppp1r12a_-_0	Ppp1r12a	Q9DBR7	MKMADAKQKR		sp|Q9DBR7-2|MYPT1_MOUSE	-	1	0.9979	2.33016	2.30789	2.21997	2.02971	2.40719	2.6375	2.43367	2.3897	2.50608	2.48198
	0.5016	0.106808	Ppp1r12a_R_906	Ppp1r12a	Q9DBR7	SASYSYLEDR		sp|Q9DBR7-2|MYPT1_MOUSE, tr|A0A1W2P750|A0A1W2P750_MOUSE	R	907	0.9998	-1.76901	-1.86068	-1.7871	-2.12978	-1.89557	-2.21135	-1.77527	-1.92302	-2.11012	-1.95644
	0.24886	0.0615486	Ppp1r12a_R_692	Ppp1r12a	Q9DBR7	STQGVTLTDLQEAEKTIGR		sp|Q9DBR7-2|MYPT1_MOUSE, tr|A0A1W2P750|A0A1W2P750_MOUSE	R	693	1	-1.4069	-1.24899	-1.25081	-1.19818	-1.60144	-1.40499	-1.45526	-1.37305	-1.60938	-1.17138
	0.144146	0.0241016	Klc4_R_132	Klc4	Q9DBS5	SEQAVAQLEEEKKHLEFLR			R	133	0.9748	-2.07166	-2.23146	-2.13552	-1.9806	-1.93205	-2.01176	-2.13193	-2.02876	-2.20739	-2.09196
	0.418969	0.112566	Ampd2_R_60	Ampd2	Q9DBT5-1	SAPYEFPEESPIEQLEER		sp|Q9DBT5|AMPD2_MOUSE	R	61	1	-0.8557	-0.684853	-0.651642	-1.2608	-0.932104	-0.99297	-0.909472	-0.877605	-1.18318	-0.984707
	0.290602	0.036314	Rgcc_R_49	Rgcc	Q9DBX1	HFHYEEHLER			R	50	0.9991	0.565355	0.597815	0.593184	0.714699	0.594868	0.618185	0.617546	0.701782	0.440826	0.50601
	0.392329	-0.0552246	Foxp4_M_2	Foxp4	Q9DBY0-2	VESASETIR		sp|Q9DBY0-3|FOXP4_MOUSE, sp|Q9DBY0|FOXP4_MOUSE, tr|A0A0R4J161|A0A0R4J161_MOUSE, tr|A0A0R4J1I5|A0A0R4J1I5_MOUSE, tr|D3Z726|D3Z726_MOUSE	M	3	0.9852	1.41204	1.2862	1.29875	1.11246	1.42219	1.42669	1.37197	1.31624	1.27752	1.41534
	0.808598	-0.0880257	Dcaf6_R_3	Dcaf6	Q9DC22	SGSCPHLLWDVR			R	4	0.9991	-0.151819	-0.24766	-0.145273	-0.08848	-0.168608	-0.206367	0.0810089	-0.0279541	-0.0575714	-0.150827
	0.145497	-0.0547531	Dnajc10_G_31	Dnajc10	Q9DC23	TDQNFYSLLGVSKTASSR			G	32	1	3.8954	3.4584	3.91798	3.43194	3.34319	3.59694	3.46398	3.61055	3.92128	3.72793
	0.699698	-0.0865829	Hmg20a_R_212	Hmg20a	Q9DC33-2	SVFDIPIFTEEFLNHSKAR		sp|Q9DC33|HM20A_MOUSE	R	213	0.9983	-3.55301	-3.60541	-3.45756	-3.52368	-3.70614	-3.39127	-3.64953	-3.5037	-3.45028	-3.4181
	0.540032	0.0704651	Pmpca_R_174	Pmpca	Q9DC61	LTDEEIEMTR		tr|A2AIW9|A2AIW9_MOUSE	R	175	0.9998	-1.02227	-1.03669	-0.841888	-0.942514	-1.06203	-1.17175	-0.913662	-1.13697	-1.04539	-0.989946
	0.26997	0.0967819	Pmpca_D_199	Pmpca	Q9DC61	PEPLLTEMIHEAAFR		tr|A2AIW9|A2AIW9_MOUSE	D	200	1	-1.33986	-1.36416	-1.39262	-1.38306	-0.768444	-1.12084	-1.28736	-1.23	-1.62149	-1.47235
	0.198289	0.0331493	Pmpca_F_32	Pmpca	Q9DC61	SSGATYPNIPLSSPLPGVPKPIFATVDGQEKFETKVTTLDNGLR		tr|A2AIW9|A2AIW9_MOUSE	F	33	1	2.187	2.20588	2.29442	2.13739	2.08513	2.30517	2.26226	2.10173	2.02155	2.05336
	0.49095	0.122493	Pmpca_R_416	Pmpca	Q9DC61	TVDLVELER			R	417	0.99	-1.3414	-1.41294	-1.26417	-1.1594	-1.43706	-1.64674	-1.1352	-1.31209	-1.69852	-1.43488
	1.02595	0.196008	Fbxo3_R_170	Fbxo3	Q9DC63-2	SEDLLDVDTAAGGFQQR		sp|Q9DC63-3|FBX3_MOUSE, sp|Q9DC63|FBX3_MOUSE, tr|A2BHN6|A2BHN6_MOUSE	R	171	1	0.577856	0.718031	0.699995	0.510437	0.196671	0.370962	0.462751	0.200371	0.332726	0.356142
	0.512976	0.0372993	Ndufa9_R_85	Ndufa9	Q9DC69	CDVYDIMHLR		tr|A0A0R3P9C8|A0A0R3P9C8_MOUSE	R	86	0.9986	-0.417921	-0.333878	-0.3283	-0.28277	-0.385155	-0.448551	-0.321762	-0.35334	-0.370733	-0.440134
	1.03648	0.252126	Ndufa9_C_86	Ndufa9	Q9DC69	DVYDIMHLR		tr|A0A0R3P9C8|A0A0R3P9C8_MOUSE	C	87	0.9976	-1.29037	-1.52954	-1.62724	-1.45187	-1.38108	-1.40039	-1.87537	-1.55139	-2.06626	-1.64732
	0.294514	0.034877	Ndufa9_M_76	Ndufa9	Q9DC69	GSQVIIPYRCDVYDIMHLR		tr|A0A0R3P9C8|A0A0R3P9C8_MOUSE	M	77	0.9951	0.716961	0.554132	0.747841	0.76428	0.80591	0.757719	0.649368	0.719612	0.674517	0.613523
	0.98903	0.100307	Ndufa9_Q_35	Ndufa9	Q9DC69	LHHAVIPHGKGGR		tr|A0A0R3P9C8|A0A0R3P9C8_MOUSE	Q	36	1	8.31986	8.34229	8.41954	8.48102	8.34244	8.24709	8.43082	8.33333	8.20844	8.18391
	0.159166	0.0508888	Ndufa9_R_137	Ndufa9	Q9DC69	NFDFEDVFVNIPR		tr|A0A0R3P9C8|A0A0R3P9C8_MOUSE	R	138	0.9999	-0.702784	-0.514868	-0.577307	-0.210945	-0.405235	-0.594296	-0.357767	-0.285442	-0.643993	-0.784084
	0.447479	0.0807617	Ndufa9_R_182	Ndufa9	Q9DC69	SKAVGEKEVR		tr|A0A0R3P9C8|A0A0R3P9C8_MOUSE	R	183	0.9839	1.95965	2.09773	2.00897	2.32601	1.98022	1.92381	2.17615	1.9637	1.99645	1.90866
	1.05254	0.172259	Ndufa9_R_192	Ndufa9	Q9DC69	SVFPEAIIIRPSDIFGR		tr|A0A0R3P9C8|A0A0R3P9C8_MOUSE	R	193	1	6.11392	6.25014	6.25072	6.54237	6.04409	6.00521	6.14315	6.02621	6.07034	6.09503
	0.761247	0.0924736	Ndufa9_R_360	Ndufa9	Q9DC69	WLSSEIEETKPAKTVNY		tr|A0A0R3P9C8|A0A0R3P9C8_MOUSE	R	361	0.9946	-3.63025	-3.75654	-3.57208	-3.6005	-3.57716	-3.58277	-3.64241	-3.69718	-3.84789	-3.82864
	0.454541	-0.0514011	Ndufs7_G_55	Ndufs7	Q9DC70	AGAVVPKLSHLPR			G	56	1	0.516533	0.502274	0.48126	0.493195	0.675482	0.673601	0.579193	0.645851	0.457283	0.56982
	1.03629	-0.150357	Ndufs7_S_49	Ndufs7	Q9DC70	AVSKAGAGAVVPKLSHLPR			S	50	1	4.29372	4.28135	4.301	4.31511	4.41811	4.3837	4.65818	4.64096	4.28942	4.38882
	0.190769	0.0340767	Ndufs7_A_128	Ndufs7	Q9DC70	DVMIVAGTLTNKMAPALR			A	129	0.9859	-9.57245	-9.60588	-9.61748	-9.31835	-9.41662	-9.47763	-9.53841	-9.61799	-9.43112	-9.63602
	0.261022	-0.0619396	Ndufs7_A_54	Ndufs7	Q9DC70	GAGAVVPKLSHLPR			A	55	1	2.46618	2.51727	2.48479	2.7757	2.79369	2.52313	2.86744	2.73093	2.51704	2.70878
	0.516432	-0.107151	Ndufs7_S_52	Ndufs7	Q9DC70	KAGAGAVVPKLSHLPR			S	53	1	2.04079	2.19515	2.14677	2.11017	2.24218	2.00099	2.48043	2.35684	2.07838	2.35417
	0.414302	-0.0288578	Ndufs7_R_146	Ndufs7	Q9DC70	KVYDQMPEPR			R	147	0.9999	1.83441	1.80296	1.81695	1.92026	1.84235	1.86734	1.89539	1.92239	1.78326	1.89286
	0.249756	-0.0990345	Ndufs7_S_37	Ndufs7	Q9DC70	PSPSPSLSSTQSAVSKAGAGAVVPKLSHLPR			S	38	1	3.60991	4.02352	3.65565	3.5337	4.00752	3.76674	4.28624	4.01572	3.65055	3.60623
	0.473766	-0.198483	Ndufs7_G_35	Ndufs7	Q9DC70	PSPSPSPSLSSTQSAVSKAGAGAVVPKLSHLPR			G	36	1	8.07347	8.54465	8.10456	7.92106	8.56681	8.3656	8.98382	8.42315	8.24511	8.18529
	0.00306776	-0.000688553	Ndufs7_R_126	Ndufs7	Q9DC70	QADVMIVAGTLTNKMAPALR			R	127	1	0.768656	0.878115	0.765697	0.872009	0.871305	0.95834	1.0404	0.697521	0.692053	0.770914
	0.344946	-0.0745838	Ndufs7_Q_48	Ndufs7	Q9DC70	SAVSKAGAGAVVPKLSHLPR			Q	49	1	1.3887	1.52507	1.50718	1.68418	1.61281	1.48251	1.89666	1.67229	1.45098	1.58843
	0.864357	-0.477763	Ndufs7_P_36	Ndufs7	Q9DC70	SPSPSPSLSSTQSAVSKAGAGAVVPKLSHLPR			P	37	1	-5.13846	-6.07499	-5.86363	-5.2107	-5.11826	-4.84067	-5.71152	-4.89803	-5.10842	-4.45859
	0.199044	-0.0693542	Ndufs7_S_45	Ndufs7	Q9DC70	STQSAVSKAGAGAVVPKLSHLPR			S	46	1	6.94731	7.25887	7.15181	7.40198	7.37609	6.97971	7.62532	7.42623	7.13657	7.315
	0.773061	-0.171304	Ndufs7_A_50	Ndufs7	Q9DC70	VSKAGAGAVVPKLSHLPR			A	51	1	0.374815	0.477692	0.432354	0.688261	0.626863	0.432768	0.977413	0.815607	0.543692	0.687025
	0.0367694	0.00781326	Isca2_W_36	Isca2	Q9DCB8	ETTSSIPEAGEGQIR		tr|A0A1Y7VK19|A0A1Y7VK19_MOUSE, tr|A0A1Y7VLA3|A0A1Y7VLA3_MOUSE, tr|A0A1Y7VM99|A0A1Y7VM99_MOUSE	W	37	1	6.07631	5.9791	5.956	5.80644	6.04889	5.89092	6.08636	6.10592	5.80676	5.9377
	2.35123	0.212748	Isca2_R_59	Isca2	Q9DCB8	LLEITEGSEFLR		tr|A0A1Y7VK19|A0A1Y7VK19_MOUSE	R	60	1	-1.47157	-1.46168	-1.48948	-1.29423	-1.52141	-1.63894	-1.54309	-1.76247	-1.71248	-1.64514
	0.263046	-0.117368	Isca2_E_37	Isca2	Q9DCB8	TTSSIPEAGEGQIR		tr|A0A1Y7VK19|A0A1Y7VK19_MOUSE, tr|A0A1Y7VLA3|A0A1Y7VLA3_MOUSE, tr|A0A1Y7VM99|A0A1Y7VM99_MOUSE	E	38	1	1.70523	1.95691	1.85024	2.29432	2.11513	1.61387	2.51559	2.2809	1.9161	2.18221
	0.857929	-0.253082	Tomm20_R_29	Tomm20	Q9DCC8	SDPNFKNR		tr|A0A1D5RLZ6|A0A1D5RLZ6_MOUSE	R	30	0.9584	-1.70294	-1.57401	-1.40226	-1.54714	-1.55128	-1.65401	-1.55068	-0.964449	-1.38869	-0.954388
	0.477711	-0.108583	Tjap1_R_197	Tjap1	Q9DCD5-2	SGQEVASPSPSPSSSLSPGAVVPTSVIAR		sp|Q9DCD5|TJAP1_MOUSE	R	198	0.9999	-5.60984	-5.30153	-5.43751	-5.60003	-5.63619	-5.13161	-5.45772	-5.60909	-5.52156	-5.32221
	0.271094	-0.0578587	Gabarap_-_0	Gabarap	Q9DCD6	MKFVYKEEHPFEKR		tr|B1AR50|B1AR50_MOUSE	-	1	0.9999	4.66792	4.65534	4.65021	4.26055	4.59467	4.70053	4.48837	4.61703	4.73955	4.5725
	0.525969	0.0704082	Gabarap_R_15	Gabarap	Q9DCD6	SEGEKIR		tr|B1AR50|B1AR50_MOUSE	R	16	0.9748	-0.596794	-0.549963	-0.582989	-0.764894	-0.709948	-0.712399	-0.697798	-0.808876	-0.540426	-0.797131
	0.279759	0.139888	Ssr3_M_1	Ssr3	Q9DCF9-2	APKGGSKQQSEEDLLLQDFSR		sp|Q9DCF9|SSRG_MOUSE	M	2	1	5.4299	5.27927	5.39956	4.67122	5.38061	5.08915	4.84899	4.78943	5.66583	5.06773
	0.432369	0.149987	Ssr3_P_3	Ssr3	Q9DCF9-2	KGGSKQQSEEDLLLQDFSR		sp|Q9DCF9|SSRG_MOUSE	P	4	1	0.508211	0.400259	0.640606	0.169199	0.73992	0.27602	0.182699	0.144917	0.820795	0.283829
	1.51819	-0.218011	Trmt112_-_0	Trmt112	Q9DCG9	MKLLTHNLLSSHVR		tr|Q8VCR4|Q8VCR4_MOUSE	-	1	1	2.73644	2.58696	2.43539	2.33378	2.64847	2.89923	2.67765	2.73248	2.8125	2.70923
	1.59912	-0.179514	Ndufa8_R_55	Ndufa8	Q9DCJ5	CLKEGKLVNGCALNFFR			R	56	1	1.50321	1.51101	1.61783	1.75209	1.75369	1.70494	1.92585	1.8043	1.81022	1.79008
	0.538936	0.0868229	Ppp1r2_R_145	Ppp1r2	Q9DCL8	KLHYNEGLNIKLAR		tr|D3Z3A0|D3Z3A0_MOUSE	R	146	1	0.526106	0.836706	0.608877	0.628965	0.592245	0.508509	0.728188	0.629068	0.42635	0.466671
	0.231341	0.0333965	Ethe1_R_46	Ethe1	Q9DCM0	EAVLIDPVLETAHR			R	47	1	0.598352	0.743349	0.664467	0.744207	0.741854	0.676027	0.824005	0.639853	0.503214	0.682148
	0.133873	-0.0340256	Ethe1_R_104	Ethe1	Q9DCM0	LSGAQADLHIGEGDSIR			R	105	0.9978	-3.68201	-3.88898	-3.61754	-3.47843	-3.71325	-3.58351	-3.92217	-3.54925	-3.57774	-3.57742
	0.06885	0.0294922	Ethe1_R_12	Ethe1	Q9DCM0	LSQQSASGAPVLLR			R	13	1	3.86978	3.81339	3.72579	3.31833	3.47827	4.02532	3.41165	3.52044	3.67439	3.42629
	0.134047	-0.0522755	Ethe1_R_92	Ethe1	Q9DCM0	SLLPGCQSVISR			R	93	0.9999	2.5015	2.47775	2.5618	2.85792	2.62356	2.26319	3.01882	2.81744	2.47048	2.71396
	0.452821	-0.0887146	Ethe1_L_13	Ethe1	Q9DCM0	SQQSASGAPVLLR			L	14	1	3.48002	3.71661	3.53377	3.65345	3.91919	3.60113	3.86702	3.701	3.76092	3.81656
	0.683733	0.178522	Cyb5r3_R_6	Cyb5r3	Q9DCN2-2	STPAITLENPDIKYPLR		sp|Q9DCN2|NB5R3_MOUSE, tr|F2Z456|F2Z456_MOUSE	R	7	1	-3.28012	-2.83656	-2.60743	-2.8415	-2.7371	-3.12293	-2.95173	-3.08549	-2.83824	-3.19692
	0.107756	0.021241	Mecr_R_227	Mecr	Q9DCS3	LKDLGADYVLTEEELR			R	228	1	-2.15543	-2.00996	-1.98005	-1.86028	-2.16952	-2.06469	-1.93862	-2.01234	-2.21663	-2.04917
	0.407315	-0.0704365	Mecr_T_30	Mecr	Q9DCS3	TSSYSALSEPSR		tr|A2A845|A2A845_MOUSE	T	31	0.9986	4.38891	4.5956	4.60457	4.63418	4.58333	4.53574	4.87323	4.56551	4.53176	4.65256
	0.305811	0.0522545	Ndufb10_R_94	Ndufb10	Q9DCS9	DFKVDQEIMNIIQER		tr|D3YUK4|D3YUK4_MOUSE	R	95	1	-0.445694	-0.509058	-0.326977	-0.356995	-0.441212	-0.634373	-0.249432	-0.414442	-0.543686	-0.499275
	1.40555	-0.196064	Ndufb10_P_2	Ndufb10	Q9DCS9	DSWDKDVYPEPPSR		tr|D3YUK4|D3YUK4_MOUSE	P	3	1	3.11602	3.08855	3.11818	3.31592	3.3506	3.27087	3.58082	3.46123	3.30046	3.3562
	0.0820415	-0.0417873	Ndufb10_R_116	Ndufb10	Q9DCS9	EGENYQQNCAKELEQFTKVTKAYQDR			R	117	1	3.19464	3.58118	3.56952	3.78136	3.50404	3.14854	4.08145	3.70526	3.3378	3.56663
	0.121127	-0.0283085	Ndufb10_R_153	Ndufb10	Q9DCS9	KCLAKQKQR			R	154	0.987	-4.27922	-4.23677	-4.20272	-4.07844	-3.87027	-3.94154	-4.09431	-4.1144	-4.24316	-4.13246
	0.250224	0.0519821	Ndufb10_D_6	Ndufb10	Q9DCS9	KDVYPEPPSR		tr|D3YUK4|D3YUK4_MOUSE	D	7	0.9992	-4.93031	-5.19527	-5.15504	-5.18861	-4.974	-5.03267	-5.15701	-5.12726	-5.37495	-5.01124
	0.326418	-0.048423	Ndufb10_-_0	Ndufb10	Q9DCS9	MPDSWDKDVYPEPPSR		tr|D3YUK4|D3YUK4_MOUSE	-	1	1	0.626188	0.666655	0.5863	0.657135	0.846088	0.702753	0.897215	0.729855	0.6441	0.650558
	0.703797	-0.233064	Ndufb10_M_1	Ndufb10	Q9DCS9	PDSWDKDVYPEPPSR		tr|D3YUK4|D3YUK4_MOUSE	M	2	1	7.83076	8.26876	7.92807	7.82533	8.32893	8.09874	8.73018	8.3377	8.12426	8.05628
	0.0389243	-0.0118744	Ndufb10_D_3	Ndufb10	Q9DCS9	SWDKDVYPEPPSR		tr|D3YUK4|D3YUK4_MOUSE	D	4	1	1.32704	1.42523	1.39617	1.63297	1.71364	1.42222	1.7215	1.61006	1.27315	1.52749
	0.59823	0.0640594	Akr1e2_R_282	Akr1e2	Q9DCT1	LATFPTTENHQDYPFHIEY	Akr1e1	tr|Q8CEB6|Q8CEB6_MOUSE	R	283	1	-1.67563	-1.43883	-1.67834	-1.58255	-1.63814	-1.70447	-1.57655	-1.69175	-1.72397	-1.63704
	0.306073	0.0333611	Ndufs3_R_35	Ndufs3	Q9DCT2	ESAAADKRPTVRPR			R	36	1	6.73983	6.78144	6.8576	6.89254	6.88212	6.7791	6.9257	6.78396	6.79288	6.70509
	0.832852	0.28833	Ndufs3_D_90	Ndufs3	Q9DCT2	GVIPTLTFLR			D	91	0.9992	2.49025	2.11159	2.08264	2.40561	2.80022	2.47325	1.90413	2.22064	1.78028	2.07034
	0.583282	0.275867	Ndufs3_C_86	Ndufs3	Q9DCT2	IHPDGVIPTLTFLR			C	87	1	-0.432554	-0.810472	-0.980843	-0.574644	-0.761332	-0.639866	-0.94141	-0.73457	-1.79239	-0.83094
	0.951603	0.14156	Ndufs3_R_185	Ndufs3	Q9DCT2	ILTDYGFEGHPFR			R	186	1	1.29619	1.52809	1.49961	1.58379	1.4712	1.23559	1.51324	1.4258	1.16656	1.3299
	0.397528	0.0467709	Ndufs3_R_230	Ndufs3	Q9DCT2	KFDLNSPWEAFPAYR			R	231	1	3.60413	3.61434	3.75678	3.81805	3.74036	3.6069	3.75421	3.68786	3.57293	3.67792
	0.532386	0.273512	Ndufs3_K_108	Ndufs3	Q9DCT2	SLADLTAVDVPTR			K	109	1	-2.07918	-2.83282	-2.78547	-2.2491	-2.1558	-2.12147	-3.25096	-2.63381	-2.63166	-2.83204
	1.58834	0.232904	Ndufs3_R_217	Ndufs3	Q9DCT2	VVAEPVELAQEFR			R	218	1	3.87654	4.11759	4.10642	4.14193	4.01841	3.66012	4.03141	3.92902	3.70207	3.77376
	1.25646	0.0947811	Ndufs3_R_210	Ndufs3	Q9DCT2	YDDEVKR			R	211	0.9818	-0.776691	-0.741261	-0.713907	-0.675543	-0.691608	-0.692028	-0.776552	-0.824171	-0.916124	-0.86404
	2.5188	-0.178445	Sdf2_A_18	Sdf2	Q9DCT5	SNMAVVTCGSVVKLLNTR		tr|A0A0R4IZW9|A0A0R4IZW9_MOUSE	A	19	1	4.54369	4.35868	4.53922	4.41184	4.39982	4.56707	4.63547	4.63597	4.68558	4.62138
	0.107041	-0.103994	Crip2_T_82	Crip2	Q9DCT8	EAPQVTGPIEVPVVR			T	83	1	-0.498592	0.738247	0.472471	0.557695	0.339317	0.309141	0.678909	0.675993	-0.630455	1.09552
	1.60928	-0.560202	Crip2_N_68	Crip2	Q9DCT8	IGGAGSYIYEKPQTEAPQVTGPIEVPVVR			N	69	1	0.38023	1.13329	0.622288	0.600058	0.881914	1.12922	1.54523	1.49683	0.73814	1.50937
	0.505402	0.0708336	Mrpl4_R_76	Mrpl4	Q9DCU6	IGLAELHPDVFATAPR		tr|A0A1L1SRY8|A0A1L1SRY8_MOUSE, tr|A0A1L1SSY9|A0A1L1SSY9_MOUSE, tr|A0A1L1STN5|A0A1L1STN5_MOUSE, tr|A0A1L1SU24|A0A1L1SU24_MOUSE	R	77	0.9919	-9.42892	-9.4591	-9.55234	-9.61104	-9.30387	-9.41599	-9.58622	-9.5007	-9.64313	-9.5634
	0.303905	0.0306671	Mrpl4_V_20	Mrpl4	Q9DCU6	IHSLAEGAERPAEISEPR		tr|A0A1L1SRY8|A0A1L1SRY8_MOUSE, tr|A0A1L1SSY9|A0A1L1SSY9_MOUSE, tr|A0A1L1STN5|A0A1L1STN5_MOUSE, tr|A0A1L1SU24|A0A1L1SU24_MOUSE	V	21	1	7.25913	7.26944	7.38761	7.20216	7.35064	7.35887	7.2063	7.26569	7.21396	7.27081
	0.0366682	0.00584106	Mrpl4_H_22	Mrpl4	Q9DCU6	SLAEGAERPAEISEPR		tr|A0A1L1SRY8|A0A1L1SRY8_MOUSE, tr|A0A1L1SSY9|A0A1L1SSY9_MOUSE, tr|A0A1L1STN5|A0A1L1STN5_MOUSE, tr|A0A1L1SU24|A0A1L1SU24_MOUSE	H	23	0.9999	-1.19828	-1.07661	-0.980471	-0.980671	-0.914455	-1.02253	-0.98468	-1.01851	-1.13528	-1.0187
	0.183466	-0.0506699	Dele1_R_482	Dele1	Q9DCV6	SGHLGASHGAPSR			R	483	0.9423	-9.57404	-9.80119	-9.39246	-9.37382	-9.62525	-9.3237	-9.56739	-9.3284	-9.59321	-9.70072
	0.710814	-0.0799652	Etfb_S_234	Etfb	Q9DCW4	AGVKVETTEDLVAKLKEVGR		tr|A0A0U1RQB4|A0A0U1RQB4_MOUSE	S	235	0.9024	-1.36645	-1.36249	-1.43919	-1.34841	-1.31439	-1.15369	-1.27025	-1.31906	-1.4663	-1.22181
	0.878065	0.149673	Etfb_C_42	Etfb	Q9DCW4	EIAVEEAVR	Etfbl	tr|A0A0N4SVE0|A0A0N4SVE0_MOUSE, tr|A0A0N4SWE9|A0A0N4SWE9_MOUSE, tr|A0A0U1RNK9|A0A0U1RNK9_MOUSE, tr|A0A0U1RNP5|A0A0U1RNP5_MOUSE, tr|A0A0U1RNR3|A0A0U1RNR3_MOUSE	C	43	0.9874	-0.137756	-0.0615292	-0.165388	0.0673046	-0.388187	-0.398964	-0.115995	-0.249372	-0.351301	-0.318289
	1.12922	0.130447	Etfb_R_164	Etfb	Q9DCW4	EIDGGLETLR	Etfbl	tr|A0A0N4SVE0|A0A0N4SVE0_MOUSE, tr|A0A0U1RNK9|A0A0U1RNK9_MOUSE, tr|A0A0U1RNP5|A0A0U1RNP5_MOUSE, tr|A0A0U1RNR3|A0A0U1RNR3_MOUSE	R	165	0.9973	2.3482	2.37012	2.38523	2.43828	2.53172	2.24613	2.38439	2.42289	2.11888	2.24902
	1.31663	0.152465	Etfb_R_85	Etfb	Q9DCW4	GIHVEIPGAQAESLGPLQVAR	Etfbl	tr|A0A0N4SVE0|A0A0N4SVE0_MOUSE, tr|A0A0N4SWE9|A0A0N4SWE9_MOUSE, tr|A0A0U1RNP5|A0A0U1RNP5_MOUSE, tr|A0A0U1RNR3|A0A0U1RNR3_MOUSE	R	86	1	5.17254	5.32725	5.29624	5.39966	5.22396	5.08207	5.31543	5.17448	5.02889	5.05645
	0.0018313	-0.000348282	Etfb_R_174	Etfb	Q9DCW4	LKLPAVVTADLR	Etfbl	tr|A0A0N4SVE0|A0A0N4SVE0_MOUSE, tr|A0A0U1RNK9|A0A0U1RNK9_MOUSE, tr|A0A0U1RNP5|A0A0U1RNP5_MOUSE	R	175	1	5.20057	5.19617	5.23568	5.34433	5.27301	5.20843	5.42998	5.3192	5.0885	5.20539
	0.0188125	-0.00759392	Etfb_R_233	Etfb	Q9DCW4	SAGVKVETTEDLVAKLKEVGR		tr|A0A0U1RQB4|A0A0U1RQB4_MOUSE	R	234	1	1.30792	1.71353	1.60872	1.55758	1.43489	1.33506	1.92822	1.56611	1.24161	1.58962
	0.397288	-0.145938	Etfb_R_233	Etfb	Q9DCW4	SAGVKVETTEDLVAKLKEVGRI		tr|A0A0U1RQB4|A0A0U1RQB4_MOUSE	R	234	1	2.47658	2.73357	2.63066	2.75639	2.59178	2.43033	3.3138	2.89448	2.51812	2.76195
	0.109212	0.0428257	Etfb_H_36	Etfb	Q9DCW4	SMNPFCEIAVEEAVR	Etfbl	tr|A0A0N4SVE0|A0A0N4SVE0_MOUSE, tr|A0A0N4SWE9|A0A0N4SWE9_MOUSE, tr|A0A0U1RNK9|A0A0U1RNK9_MOUSE, tr|A0A0U1RNP5|A0A0U1RNP5_MOUSE, tr|A0A0U1RNR3|A0A0U1RNR3_MOUSE	H	37	0.9893	-4.77724	-4.34747	-4.89835	-4.69117	-4.29251	-4.84664	-4.46866	-4.42627	-4.68763	-4.79167
	0.552544	0.138581	Etfb_R_76	Etfb	Q9DCW4	TALAMGADR	Etfbl	tr|A0A0N4SVE0|A0A0N4SVE0_MOUSE, tr|A0A0N4SWE9|A0A0N4SWE9_MOUSE, tr|A0A0U1RNP5|A0A0U1RNP5_MOUSE, tr|A0A0U1RNR3|A0A0U1RNR3_MOUSE	R	77	0.9996	2.78584	3.01568	2.97227	3.08213	2.91093	2.66548	3.16752	2.88471	2.52532	2.83092
	0.747263	0.100623	Gmpr_R_27	Gmpr	Q9DCZ1	SEVDLER			R	28	0.9691	2.05514	2.25198	2.21276	2.13949	1.97943	1.89459	2.13595	2.07208	1.94038	2.09269
	1.74942	-0.134503	Gmpr_R_313	Gmpr	Q9DCZ1	STCTYVGAAKLKELSR	Gmpr2	sp|Q99L27|GMPR2_MOUSE	R	314	1	1.23958	1.30049	1.22747	1.38089	1.29138	1.34498	1.55264	1.44282	1.39365	1.37824
	0.0697371	-0.0253101	Apoo_A_37	Apoo	Q9DCZ4-3	APKKDSPHKSYMKIDELSLYSVPEGQSKYVEEPR		sp|Q9DCZ4|MIC26_MOUSE	A	38	1	0.911745	0.475157	0.63242	0.743151	1.12371	1.00202	0.648558	0.808901	0.892824	0.660433
	0.128141	0.00779305	Apoo_Y_48	Apoo	Q9DCZ4-3	MKIDELSLYSVPEGQSKYVEEPR		sp|Q9DCZ4-2|MIC26_MOUSE, sp|Q9DCZ4|MIC26_MOUSE	Y	49	1	1.55422	1.55615	1.55342	1.55646	1.64201	1.61713	1.54916	1.54584	1.53211	1.57904
	2.11738	0.145419	Apoo_R_71	Apoo	Q9DCZ4-3	TQLEENISQLR		sp|Q9DCZ4-2|MIC26_MOUSE, sp|Q9DCZ4|MIC26_MOUSE	R	72	0.9998	2.78562	2.85116	2.92193	2.92908	2.858	2.73428	2.78549	2.77274	2.60703	2.71916
	0.321494	0.094709	Hikeshi_-_0	Hikeshi	Q9DD02	MFGCLVAGR		tr|A0A140LJ25|A0A140LJ25_MOUSE, tr|G5E8I4|G5E8I4_MOUSE	-	1	0.9994	0.0430336	-0.4102	-0.387823	-0.15744	-0.201117	-0.0373116	-0.565207	-0.276964	-0.495949	-0.21166
	1.11194	-0.168139	Rarres2_G_19	Rarres2	Q9DD06	TEPELSETQR		tr|A0A0N4SVV4|A0A0N4SVV4_MOUSE	G	20	0.9985	0.841934	0.747503	0.978697	0.998075	0.67816	0.822046	1.13606	1.00692	1.09949	1.02055
	0.843826	0.0743267	Dtd1_-_0	Dtd1	Q9DD18-2	MKAVVQR		sp|Q9DD18|DTD1_MOUSE	-	1	0.9914	2.83612	2.87064	2.81731	2.62646	2.71547	2.68189	2.68067	2.70559	2.73068	2.69553
	0.244909	0.0800385	Emc7_S_22	Emc7	Q9EP72	SEVPGAAAEGPGGSGVGLGDR			S	23	1	4.24162	4.26527	4.49189	3.75705	4.05622	4.09917	3.94585	4.09539	4.27253	3.99892
	0.0174924	0.00784798	Lactb_G_62	Lactb	Q9EP89	AVPIQSPADPEASGTTELSHEQALSPGSPHTPAPPAAR		tr|A0A1L1SVF9|A0A1L1SVF9_MOUSE	G	63	1	4.40374	3.74831	4.15791	4.09291	4.13431	4.4842	3.85943	4.04702	4.19414	3.91315
	1.19223	0.202876	Parva_D_69	Parva	Q9EPC1	PEDTLLEENEVR		tr|Q3UF75|Q3UF75_MOUSE	D	70	0.9911	-2.45542	-2.28907	-2.46977	-2.54312	-2.19362	-2.42506	-2.61873	-2.43994	-2.7426	-2.73905
	0.288348	0.106167	Stard5_R_195	Stard5	Q9EPQ7	SMAEFYPNLQKAVR			R	196	1	-0.344982	-0.0368404	-0.288681	-0.404352	-0.354572	-0.686369	-0.787104	-0.167763	-0.157555	-0.161474
	1.99554	-0.208463	Ubl5_-_0	Ubl5	Q9EPV8	MIEVVCNDR	Ubl5b	tr|A0A1Y7VKT9|A0A1Y7VKT9_MOUSE, tr|E0CY38|E0CY38_MOUSE, tr|E0CY91|E0CY91_MOUSE, tr|E0CYW1|E0CYW1_MOUSE, tr|E0CZB3|E0CZB3_MOUSE	-	1	0.9994	5.18531	5.05022	5.02917	4.8938	4.95518	5.09498	5.23519	5.27392	5.32443	5.22747
	0.969054	0.166069	Aldh6a1_R_88	Aldh6a1	Q9EQ20	AFPAWADTSILSR		tr|A0A1Y7VJ32|A0A1Y7VJ32_MOUSE	R	89	1	0.862963	1.00771	1.01613	1.15382	0.994444	0.674471	1.12975	0.845774	0.722502	0.832218
	0.424539	0.206175	Aldh6a1_N_263	Aldh6a1	Q9EQ20	QAGEYIFER			N	264	0.9823	-2.75871	-2.45135	-2.70092	-2.85252	-2.49397	-3.16215	-2.84037	-3.39639	-2.19465	-2.69478
	0.150127	-0.0685715	Aldh6a1_F_32	Aldh6a1	Q9EQ20	SSSSVPTVKLFIDGKFVESKSDKWIDIHNPATNEVVGR			F	33	1	-0.312424	0.00267601	-0.164284	-0.0289135	0.270739	-0.225367	0.562479	0.0623379	-0.255325	-0.033474
	0.723991	-0.175423	Pes1_M_1	Pes1	Q9EQ61	GGLEKKKYER		tr|Q5SQ20|Q5SQ20_MOUSE	M	2	0.999	2.16962	2.15529	2.11565	1.70953	2.3245	2.434	2.06571	2.34112	2.33692	2.17396
	1.25876	0.321061	Erap1_R_895	Erap1	Q9EQH2	CVQQTIETIEENIR			R	896	0.9999	-1.33734	-1.43101	-1.60526	-1.8893	-1.24447	-1.57285	-1.94599	-2.07401	-1.73044	-1.78939
	0.348117	0.140342	Vps35_D_480	Vps35	Q9EQH3	PEDFADEQSLVGR			D	481	0.9995	-3.93921	-4.29894	-4.21601	-4.31336	-3.62994	-4.05298	-4.05528	-4.00542	-4.61002	-4.37547
	0.853059	-0.172234	Vps35_M_1	Vps35	Q9EQH3	PTTQQSPQDEQEKLLDEAIQAVKVQSFQMKR			M	2	0.9999	-0.805702	-0.479275	-0.648609	-0.694584	-0.620888	-0.655819	-0.244213	-0.521122	-0.287191	-0.679544
	2.04334	0.178505	Vps35_R_499	Vps35	Q9EQH3	SDDPDQQYLILNTAR			R	500	1	4.44076	4.47848	4.53981	4.30431	4.40416	4.32719	4.23494	4.34068	4.16355	4.20864
	0.569243	-0.509517	Ppbp_G_39	Ppbp	Q9EQI5	KSDGMDPYIELR			G	40	0.9999	-0.925867	-0.987225	-0.133808	1.03463	-0.741695	-0.374268	0.43469	-0.0339508	0.794271	-0.0271263
	0.583991	0.0649704	Mrpl46_R_88	Mrpl46	Q9EQI8	ALDEAQR			R	89	0.9115	-3.11178	-3.16213	-3.07505	-2.9727	-3.05792	-3.11553	-3.06303	-3.28199	-3.19468	-3.04921
	0.123634	0.086475	Mrpl46_G_29	Mrpl46	Q9EQI8	LSLEAASSSSR			G	30	0.9996	1.49195	1.02431	1.17296	0.455471	0.685843	1.50624	0.376741	0.903332	1.00845	0.603405
	0.0783511	-0.00833244	Mrpl46_L_30	Mrpl46	Q9EQI8	SLEAASSSSR			L	31	0.9973	5.12719	5.1933	5.27269	5.223	5.22534	5.1774	5.32258	5.21358	5.14178	5.22783
	1.88034	0.130035	Mrpl46_R_79	Mrpl46	Q9EQI8	SLYSDHELR			R	80	0.9997	3.00793	3.09762	3.11484	3.06822	2.9985	2.88007	3.00513	2.86027	2.87784	3.01363
	0.575915	-0.0921982	Mvp_R_244	Mvp	Q9EQK5	TGEEWLVTVQDTEAHVPDVYEEVLGVVPITTLGPR		tr|E9Q3X0|E9Q3X0_MOUSE	R	245	1	-3.78208	-3.76473	-3.56299	-3.4583	-3.73678	-3.59398	-3.54482	-3.43277	-3.69932	-3.573
	0.283344	0.108846	Ehd4_N_115	Ehd4	Q9EQP2	ALVVDPKKPFR	Ehd3	sp|Q9QXY6|EHD3_MOUSE	N	116	0.9975	0.918821	0.657669	0.969543	0.650522	0.603327	0.766302	0.508041	0.283617	1.13369	0.564001
	2.04441	0.192068	Ehd4_R_130	Ehd4	Q9EQP2	FGNAFLNR	Ehd1, Ehd3	sp|Q9QXY6|EHD3_MOUSE, sp|Q9WVK4|EHD1_MOUSE	R	131	0.9874	-0.38287	-0.338667	-0.351431	-0.284279	-0.434603	-0.614586	-0.404791	-0.468063	-0.582195	-0.682552
	1.06299	0.106804	Ehd4_R_34	Ehd4	Q9EQP2	KVLPLEEAYR			R	35	1	1.93938	1.81396	1.84925	1.87327	1.78881	1.92613	1.75325	1.71128	1.69217	1.64783
	1.40236	0.143769	Ehd4_R_272	Ehd4	Q9EQP2	LFEAEAQDLFR			R	273	1	1.96334	2.05792	2.12036	2.07479	1.94492	1.83808	2.04659	1.95069	1.81144	1.79569
	1.21027	0.207991	Ehd4_R_14	Ehd4	Q9EQP2	SGGMDAVQTVTGGLR			R	15	1	3.90898	4.01215	4.05056	3.9166	3.60765	3.71388	3.87127	3.71026	3.62729	3.53329
	1.04734	0.162417	Ehd4_R_218	Ehd4	Q9EQP2	VVLNKADQVDTQQLMR			R	219	0.9997	-1.17084	-1.41997	-1.13735	-1.11235	-1.29387	-1.40004	-1.29659	-1.21875	-1.56972	-1.46138
	0.760499	-0.330076	Oga_R_664	Oga	Q9EQQ9	SHSSAQFLIGDQEPWAFR		sp|Q9EQQ9-3|OGA_MOUSE	R	665	0.9966	-1.08531	-1.19843	-1.10515	-1.03658	-0.906057	-0.681299	-1.29862	-0.494272	-1.11216	-0.0947952
	1.05867	0.140272	Oga_R_299	Oga	Q9EQQ9	STELIPR	Dmrtc2	sp|Q8CGW9|DMRTD_MOUSE, sp|Q9EQQ9-3|OGA_MOUSE	R	300	0.9429	-1.37219	-1.29186	-1.43543	-1.6575	-1.54265	-1.61494	-1.55992	-1.63165	-1.69346	-1.50102
	0.465832	-0.0555027	Oga_M_1	Oga	Q9EQQ9	VQKESQAALEER		sp|Q9EQQ9-3|OGA_MOUSE, tr|A0A494BAA3|A0A494BAA3_MOUSE	M	2	1	4.27623	4.26151	4.28543	4.06152	4.34303	4.3405	4.22586	4.27649	4.37927	4.2831
	0.334835	0.0499065	Oga_M_1	Oga	Q9EQQ9	VQKESQAALEERESER		sp|Q9EQQ9-3|OGA_MOUSE, tr|A0A494BAA3|A0A494BAA3_MOUSE	M	2	0.9997	-0.271646	-0.438511	-0.231537	-0.290634	-0.283714	-0.388542	-0.450115	-0.390316	-0.141287	-0.395315
	0.223989	-0.122036	Set_N_46	Set	Q9EQU5-2	EQASEEILKVEQKYNKLR		sp|Q9EQU5-3|SET_MOUSE, sp|Q9EQU5|SET_MOUSE, tr|A2BE92|A2BE92_MOUSE, tr|A2BE93|A2BE93_MOUSE	N	47	0.9358	-4.57726	-5.11137	-4.81372	-4.40425	-4.80445	-4.29015	-5.22631	-4.43654	-4.87566	-4.27221
	0.564554	-0.0870728	Set_N_88	Set	Q9EQU5-2	HPQVSALLGEEDEEALHYLTR		sp|Q9EQU5|SET_MOUSE, tr|A2BE92|A2BE92_MOUSE, tr|A2BE93|A2BE93_MOUSE	N	89	1	-1.69616	-1.91778	-1.78631	-1.98171	-1.80946	-1.6626	-1.85172	-1.91172	-1.66804	-1.66197
	0.0847338	0.00781708	Set_R_109	Set	Q9EQU5-2	VEVTEFEDIKSGYR		sp|Q9EQU5|SET_MOUSE, tr|A2BE92|A2BE92_MOUSE, tr|A2BE93|A2BE93_MOUSE	R	110	1	1.51191	1.54773	1.56452	1.46497	1.63971	1.55387	1.55845	1.5027	1.49245	1.58228
	0.254884	0.0786591	Maged2_R_385	Maged2	Q9ER67	SSEAVIWEVLR			R	386	0.9994	-1.9279	-2.09559	-2.14273	-2.44801	-2.4241	-2.38248	-2.50358	-2.14354	-2.06531	-2.33672
	0.67777	-0.078627	Cars1_R_69	Cars1	Q9ER72-2	SYISFDILR		sp|Q9ER72|SYCC_MOUSE, tr|A0A140LIB6|A0A140LIB6_MOUSE	R	70	0.9989	-0.736233	-0.816099	-0.816956	-0.730755	-0.994669	-0.805088	-0.635441	-0.809351	-0.744102	-0.707594
	0.0112064	-0.00605888	Dap3_T_28	Dap3	Q9ER88-2	QNSQVPAERPR		sp|Q9ER88|RT29_MOUSE, tr|A0A0R4J1B9|A0A0R4J1B9_MOUSE, tr|G3UWJ4|G3UWJ4_MOUSE, tr|G3UWR5|G3UWR5_MOUSE, tr|G3UYM6|G3UYM6_MOUSE, tr|G3UYP3|G3UYP3_MOUSE, tr|G3UZC0|G3UZC0_MOUSE, tr|G3X9M0|G3X9M0_MOUSE	T	29	0.9216	0.351198	0.199419	0.361345	0.37793	0.134851	0.906071	0.193542	0.115961	0.394194	-0.15473
	0.402367	-0.0878288	Dap3_N_30	Dap3	Q9ER88-2	SQVPAERPR		sp|Q9ER88|RT29_MOUSE, tr|A0A0R4J1B9|A0A0R4J1B9_MOUSE, tr|G3UWJ4|G3UWJ4_MOUSE, tr|G3UWR5|G3UWR5_MOUSE, tr|G3UYM6|G3UYM6_MOUSE, tr|G3UYP3|G3UYP3_MOUSE, tr|G3UZC0|G3UZC0_MOUSE, tr|G3X9M0|G3X9M0_MOUSE	N	31	0.985	-3.26846	-2.99198	-3.08986	-2.82255	-2.88828	-3.11034	-2.75517	-2.87702	-2.97449	-2.90496
	0.148645	0.0360291	Dap3_M_23	Dap3	Q9ER88-2	SVQATQNSQVPAERPR		sp|Q9ER88|RT29_MOUSE, tr|A0A0R4J1B9|A0A0R4J1B9_MOUSE, tr|G3UWJ4|G3UWJ4_MOUSE, tr|G3UWR5|G3UWR5_MOUSE, tr|G3UYM6|G3UYM6_MOUSE, tr|G3UYP3|G3UYP3_MOUSE, tr|G3UZC0|G3UZC0_MOUSE, tr|G3X9M0|G3X9M0_MOUSE	M	24	0.9999	-0.819193	-0.855995	-0.773979	-1.08646	-0.955647	-0.992243	-1.12603	-0.953676	-0.665379	-0.934095
	0.262419	0.0705593	Dap3_R_272	Dap3	Q9ER88-2	TLIAPEELSLVHNLR		sp|Q9ER88|RT29_MOUSE, tr|A0A0R4J1B9|A0A0R4J1B9_MOUSE, tr|G3X9M0|G3X9M0_MOUSE	R	273	0.9986	-6.18937	-6.38713	-6.15237	-6.03786	-5.79864	-6.13148	-6.28434	-6.29321	-6.22031	-5.98882
	0.140218	-0.039986	Mesd_A_29	Mesd	Q9ERE7	ADTPGEATPPPR		tr|D3YVR4|D3YVR4_MOUSE, tr|F6SWV4|F6SWV4_MOUSE	A	30	0.9999	4.78469	4.49071	4.51406	4.19121	4.46536	4.62954	4.35236	4.60789	4.61259	4.44357
	0.442919	-0.13012	Nusap1_M_1	Nusap1	Q9ERH4-2	TVPSAEELDSFKYSDLQNLAKR		sp|Q9ERH4|NUSAP_MOUSE	M	2	1	1.60735	1.7022	1.4822	1.05042	1.5223	1.63812	1.32605	1.72343	1.72973	1.59774
	0.788772	0.0823845	Cse1l_R_706	Cse1l	Q9ERK4	LLQAFLER		tr|E9Q1T9|E9Q1T9_MOUSE, tr|F6ZEW4|F6ZEW4_MOUSE	R	707	0.9834	-1.2544	-1.15799	-1.2795	-1.36529	-1.18002	-1.45858	-1.28373	-1.23153	-1.36409	-1.3112
	1.0322	-0.12054	Selenof_G_30	Selenof	Q9ERR7	AEFASEACR		tr|A0A0R4J0K1|A0A0R4J0K1_MOUSE, tr|A0A1C7ZMY4|A0A1C7ZMY4_MOUSE	G	31	0.9914	3.19186	3.02163	2.98712	2.87063	3.0503	3.18686	3.00927	3.13208	3.19001	3.20602
	0.606752	-0.0567871	Ndufa13_M_1	Ndufa13	Q9ERS2	AASKVKQDMPPPGGYGPIDYKR			M	2	1	4.86661	4.77719	4.80455	4.88645	4.91762	4.93115	4.9768	4.93101	4.9354	4.76199
	0.135913	-0.028503	Ndufa13_R_68	Ndufa13	Q9ERS2	IALMPLFQAEKDRR			R	69	1	0.213663	0.342453	0.225077	0.370993	0.262321	0.191305	0.589415	0.33169	0.205315	0.239298
	1.63237	0.174923	Ndufa13_R_59	Ndufa13	Q9ERS2	LLIEDLEAR			R	60	0.999	2.69044	2.83726	2.77125	2.83204	2.75053	2.54822	2.77247	2.68932	2.46431	2.53258
	1.30114	0.178064	Ndufa13_R_115	Ndufa13	Q9ERS2	WVPPLIGEMYGLR			R	116	1	2.41807	2.55043	2.50202	2.50339	2.43251	2.17905	2.55497	2.38228	2.18037	2.21943
	0.23507	-0.0395988	Plekha2_R_400	Plekha2	Q9ERS5	SEPQHPKEKPFVFNLDDENIR			R	401	1	2.59498	2.69309	2.87962	2.55976	2.69269	2.70454	2.81801	2.82005	2.64836	2.62717
	0.018724	-0.00379562	Ranbp2_R_1256	Ranbp2	Q9ERU9	SFVWHALDYADELPKPEQLAIR			R	1257	1	-0.148165	-0.3232	-0.128313	-0.20809	-0.0664196	-0.193144	-0.0245724	-0.331192	-0.0799923	-0.226309
	0.501433	-0.0712254	Tbx20_R_165	Tbx20	Q9ES03-2	SSWLVAGKADPPLPAR		sp|Q9ES03|TBX20_MOUSE	R	166	1	1.60767	1.55787	1.55621	1.43759	1.631	1.62252	1.63132	1.76101	1.42332	1.70831
	0.684339	-0.0922451	Parvb_K_15	Parvb	Q9ES46	MKKDESFLGKLGGTLAR		tr|F2Z417|F2Z417_MOUSE	K	16	1	4.60382	4.7272	4.75316	4.47012	4.84081	4.78744	4.83645	4.75033	4.74969	4.73242
	0.17131	0.0242043	Nek7_R_42	Nek7	Q9ES74	GQFSEVYR		tr|Q3TN15|Q3TN15_MOUSE	R	43	0.9358	-1.35496	-1.46317	-1.43393	-1.49464	-1.24321	-1.35862	-1.53241	-1.36086	-1.41001	-1.44904
	0.35434	-0.101269	Popdc2_N_318	Popdc2	Q9ES82	FPVPLPR		tr|Q6P3F7|Q6P3F7_MOUSE	N	319	0.9554	-2.4801	-2.22147	-2.63497	-2.86392	-2.34481	-2.46648	-2.2151	-2.36317	-2.45805	-2.53613
	0.248627	-0.265213	Popdc2_C_303	Popdc2	Q9ES82	IVPTPPCSAPPATTNFPVPLPR		tr|Q6P3F7|Q6P3F7_MOUSE	C	304	0.9874	-0.714544	0.0605564	0.0841541	0.185926	0.160152	0.20623	0.894171	0.25284	-1.27033	1.0194
	0.786219	0.273777	Popdc2_R_354	Popdc2	Q9ES82	SQAPLAPIHTPEL			R	355	0.9999	0.512459	0.963612	1.01399	0.376926	0.733139	0.418736	0.366325	0.149864	0.925549	0.370768
	0.383337	0.103821	Extl2_T_38	Extl2	Q9ES89	NLLPNIKEDKMLTLR		tr|Q3TSR0|Q3TSR0_MOUSE	T	39	1	1.75154	1.78597	2.02005	1.63295	1.73164	1.67281	1.37843	1.67376	2.02075	1.65729
	1.55847	-0.534768	Hrg_A_18	Hrg	Q9ESB3	LSPTNCDASEPLAEKVLDLINKGR		tr|A0A0R4J039|A0A0R4J039_MOUSE, tr|A0A338P6H8|A0A338P6H8_MOUSE	A	19	1	1.74684	1.3738	1.26936	1.93438	1.45345	1.65409	2.63116	2.06792	2.03848	2.06002
	0.309021	-0.137545	Hrg_R_487	Hrg	Q9ESB3	SLQPEIQPFPQTASR		tr|A0A0R4J039|A0A0R4J039_MOUSE	R	488	1	-0.809612	-1.05144	-1.38864	-0.563984	-1.07654	-1.03402	-0.323912	-0.908865	-0.990507	-0.94519
	0.576602	0.102459	Dysf_R_1879	Dysf	Q9ESD7-2	SLGGEGNFNWR		sp|Q9ESD7-3|DYSF_MOUSE, sp|Q9ESD7|DYSF_MOUSE, tr|A0A0N4SUJ2|A0A0N4SUJ2_MOUSE, tr|A0A0N4SUN3|A0A0N4SUN3_MOUSE, tr|A0A0N4SV63|A0A0N4SV63_MOUSE, tr|A0A0N4SVX9|A0A0N4SVX9_MOUSE, tr|A0A0N4SWG7|A0A0N4SWG7_MOUSE, tr|A0A0N4SWH3|A0A0N4SWH3_MOUSE, tr|E9PXU9|E9PXU9_MOUSE, tr|E9Q423|E9Q423_MOUSE, tr|E9QL12|E9QL12_MOUSE	R	1880	0.9993	-1.94078	-1.91405	-1.67407	-1.92505	-1.70782	-1.76356	-2.02082	-2.07828	-1.80663	-2.00477
	0.0364974	0.0113354	Map3k20_R_284	Map3k20	Q9ESL4-2	CEIEATLER		sp|Q9ESL4|M3K20_MOUSE	R	285	0.9454	-4.2532	-4.43958	-4.48482	-4.78032	-4.31758	-4.39929	-4.65319	-4.38583	-4.34108	-4.5528
	0.218065	0.0500454	Anp32b_R_75	Anp32b	Q9EST5-2	IFGGLDR		sp|Q9EST5|AN32B_MOUSE	R	76	0.9757	-4.53162	-4.45588	-4.30457	-4.41161	-4.41988	-4.29384	-4.28857	-4.45657	-4.71273	-4.62208
	0.329519	0.0321266	Agk_R_258	Agk	Q9ESW4	ERPPIEPEETPPRPSLYR			R	259	1	0.304941	0.27804	0.316538	0.276407	0.352001	0.270933	0.279934	0.400023	0.148468	0.267937
	0.140086	-0.0241859	Agk_M_1	Agk	Q9ESW4	TAFFKTLR		sp|Q9ESW4-2|AGK_MOUSE, tr|A0A0J9YU24|A0A0J9YU24_MOUSE	M	2	0.9836	-2.68575	-2.64198	-2.44484	-2.53787	-2.36588	-2.56732	-2.40867	-2.53587	-2.55511	-2.48842
	1.04745	0.118478	Ifi30_P_50	Ifi30	Q9ESY9	RPLPPSPPVR			P	51	0.9995	-5.1391	-5.05754	-4.99756	-5.21873	-5.28499	-5.32577	-5.21999	-5.28697	-5.30765	-5.14993
	1.61916	-0.67807	Gtf2i_N_659	Gtf2i	Q9ESZ8-2	SKVPEIEVTVEGPNNSSPQTSAVR		sp|Q9ESZ8-3|GTF2I_MOUSE, sp|Q9ESZ8-4|GTF2I_MOUSE, sp|Q9ESZ8-5|GTF2I_MOUSE, sp|Q9ESZ8-6|GTF2I_MOUSE, sp|Q9ESZ8|GTF2I_MOUSE, tr|G3UYD0|G3UYD0_MOUSE, tr|Q3UHU8|Q3UHU8_MOUSE	N	660	1	-4.75025	-4.35875	-4.50802	-4.70578	-4.72217	-4.11895	-3.30414	-3.94741	-4.67112	-3.61301
	1.49897	0.171826	Gtf2i_R_495	Gtf2i	Q9ESZ8-2	SPSWYGIPR		sp|Q9ESZ8-3|GTF2I_MOUSE, sp|Q9ESZ8-4|GTF2I_MOUSE, sp|Q9ESZ8-5|GTF2I_MOUSE, sp|Q9ESZ8-6|GTF2I_MOUSE, sp|Q9ESZ8|GTF2I_MOUSE, tr|G3UYD0|G3UYD0_MOUSE, tr|Q3UHU8|Q3UHU8_MOUSE	R	496	0.9996	2.93309	3.09606	3.14424	2.86563	2.92285	2.82477	2.80009	2.85188	2.69531	2.9307
	0.796687	0.0967785	Gtf2i_R_600	Gtf2i	Q9ESZ8-2	SPTWFGIPR		sp|Q9ESZ8-3|GTF2I_MOUSE, sp|Q9ESZ8-4|GTF2I_MOUSE, sp|Q9ESZ8-5|GTF2I_MOUSE, sp|Q9ESZ8-6|GTF2I_MOUSE, sp|Q9ESZ8|GTF2I_MOUSE, tr|G3UYD0|G3UYD0_MOUSE, tr|Q3UHU8|Q3UHU8_MOUSE	R	601	0.9997	-6.77619	-6.6728	-6.62397	-6.92052	-6.73567	-6.8174	-6.80112	-6.96046	-6.88289	-6.75116
	0.557312	0.0580536	Rnf114_R_69	Rnf114	Q9ET26	SALAPGVR			R	70	0.9831	0.500938	0.439255	0.365713	0.470976	0.587204	0.534569	0.370955	0.411425	0.332804	0.424067
	0.537942	0.0477608	Rnf114_R_188	Rnf114	Q9ET26	SANFMEHIQR			R	189	0.9999	2.1744	2.26453	2.17564	2.30026	2.33185	2.15717	2.2747	2.15435	2.16034	2.26132
	0.102525	0.0481819	Tm9sf3_S_26	Tm9sf3	Q9ET30	DEHEHTYQDKEEVVLWMNTVGPYHNR		tr|A0A498WGK6|A0A498WGK6_MOUSE	S	27	1	2.40921	2.10257	2.32243	2.00424	2.53499	2.2847	1.88525	2.00928	2.72915	2.22416
	0.173394	-0.0291603	Pi16_A_29	Pi16	Q9ET66-2	LTEDEKQTMVDLHNQYR		sp|Q9ET66|PI16_MOUSE, tr|A0A3Q4EC30|A0A3Q4EC30_MOUSE, tr|D3Z6T6|D3Z6T6_MOUSE	A	30	1	-0.351288	-0.519144	-0.45578	-0.316721	-0.43405	-0.362974	-0.304602	-0.534628	-0.240702	-0.488276
	0.762182	0.283702	Jph2_R_557	Jph2	Q9ET78	GYHSYAVR			R	558	0.9974	3.00971	3.48757	3.47635	3.05293	3.50709	2.82911	3.03413	2.76924	3.60681	2.87586
	0.474008	0.0621952	Jph2_R_167	Jph2	Q9ET78	SEHSNGTVAPDSPAADGPMLPSPPVPR			R	168	1	-2.00841	-2.02575	-1.9548	-2.10906	-2.07465	-2.18687	-2.12531	-2.07819	-1.89634	-2.19691
	1.10092	0.288391	Jph2_R_294	Jph2	Q9ET78	SGFGVSER			R	295	0.9724	-1.94026	-1.40101	-1.59002	-1.57047	-1.71378	-2.112	-1.70437	-2.1163	-1.61361	-2.11122
	0.988878	0.225539	Jph2_R_322	Jph2	Q9ET78	TTLPDGHR			R	323	0.9905	-1.4296	-1.07878	-1.06507	-1.3805	-1.08308	-1.616	-1.43515	-1.50154	-1.08519	-1.52684
	0.630214	0.152934	Jph2_R_322	Jph2	Q9ET78	TTLPDGHREEGKYR			R	323	0.9998	0.747131	1.01691	1.01388	0.820568	1.12455	0.680792	0.765574	0.660009	1.17046	0.681534
	2.28829	-0.160727	Tssc4_R_186	Tssc4	Q9JHE7	SQVSHTDYVPSFNQDPSSCGEGR		tr|D3YZR1|D3YZR1_MOUSE	R	187	1	0.449398	0.584394	0.489502	0.437017	0.476793	0.545708	0.664797	0.669472	0.614252	0.74651
	0.81673	0.140708	Tssc4_R_145	Tssc4	Q9JHE7	VLPVPDYVSHPER		tr|D3YYU6|D3YYU6_MOUSE, tr|D3YZR1|D3YZR1_MOUSE, tr|D3Z6S3|D3Z6S3_MOUSE	R	146	0.9966	-4.99394	-4.8687	-4.96077	-4.96877	-4.91614	-4.81823	-5.02403	-5.16002	-5.34516	-5.06442
	0.0998514	0.0304577	Ivd_D_38	Ivd	Q9JHI5	DINGLNEEQKQLR			D	39	1	-1.72154	-1.92118	-1.94005	-1.76273	-1.39534	-1.72472	-1.79338	-1.72442	-1.98882	-1.66179
	0.101465	-0.0404007	Ivd_A_30	Ivd	Q9JHI5	HSILPVDDDINGLNEEQKQLR			A	31	1	7.8555	8.13672	8.16126	8.30781	8.37506	7.92939	8.60076	8.24105	8.00639	8.26077
	0.143595	0.0609524	Ivd_R_28	Ivd	Q9JHI5	RAHSILPVDDDINGLNEEQKQLR			R	29	0.9987	-2.5031	-2.24448	-1.9947	-1.91704	-2.14368	-2.52375	-1.83094	-2.33796	-2.3854	-2.02972
	0.23005	-0.0894928	Ivd_H_31	Ivd	Q9JHI5	SILPVDDDINGLNEEQKQLR			H	32	1	1.42249	1.64452	1.60607	1.92207	1.90685	1.39927	2.14012	1.89824	1.624	1.88783
	1.1392	-0.105309	Exosc9_-_0	Exosc9	Q9JHI7	MKETPLSNCER		tr|D6RGB5|D6RGB5_MOUSE	-	1	1	1.87375	1.92151	1.90748	1.71668	1.98562	1.95287	2.08	1.96935	1.97986	1.94952
	0.354204	0.104107	Rabggta_R_486	Rabggta	Q9JHK4	CLEVLQASDNVLENLDGVANLPR		tr|A0A2K6EDL0|A0A2K6EDL0_MOUSE	R	487	0.9611	-6.19335	-6.08607	-6.17579	-6.4254	-6.05514	-6.00191	-6.36827	-6.62239	-6.08872	-6.37499
	0.555427	0.0621532	Nherf2_R_16	Nherf2	Q9JHL1	GEQGYGFHLHGEKGR		tr|A0A0R4IZX2|A0A0R4IZX2_MOUSE, tr|Q6NS54|Q6NS54_MOUSE	R	17	1	1.48602	1.64717	1.69223	1.7153	1.63506	1.5732	1.66724	1.62111	1.45873	1.54472
	0.084338	-0.0123154	Nherf2_R_224	Nherf2	Q9JHL1	LLVVDPETDEHFKR		sp|Q9JHL1-2|NHRF2_MOUSE, tr|A0A0R4IZX2|A0A0R4IZX2_MOUSE, tr|A0A0R4J006|A0A0R4J006_MOUSE, tr|A0A3Q4EBU8|A0A3Q4EBU8_MOUSE, tr|A0A3Q4EHM9|A0A3Q4EHM9_MOUSE, tr|Q6NS54|Q6NS54_MOUSE	R	225	1	-1.97656	-2.05774	-2.1563	-1.91632	-2.12145	-2.02497	-1.93759	-2.01342	-2.1033	-2.08751
	0.425067	-0.083897	Nherf2_R_274	Nherf2	Q9JHL1	SDLPGSEKDNEDGSTWKR		sp|Q9JHL1-2|NHRF2_MOUSE, tr|A0A0R4IZX2|A0A0R4IZX2_MOUSE, tr|A0A0R4J006|A0A0R4J006_MOUSE, tr|A0A3Q4EBU8|A0A3Q4EBU8_MOUSE	R	275	0.9846	-2.77464	-2.91703	-2.79321	-2.87961	-2.83084	-2.44167	-2.76053	-2.85752	-2.94765	-2.76848
	0.267866	0.0344921	Nherf2_R_177	Nherf2	Q9JHL1	SVDPGSPASHSGLR		sp|Q9JHL1-2|NHRF2_MOUSE, tr|A0A0R4IZX2|A0A0R4IZX2_MOUSE, tr|A0A0R4J006|A0A0R4J006_MOUSE, tr|A0A3Q4EBU8|A0A3Q4EBU8_MOUSE, tr|A0A3Q4EHM9|A0A3Q4EHM9_MOUSE, tr|Q6NS54|Q6NS54_MOUSE	R	178	1	2.09972	2.1937	2.21917	2.23575	2.32724	2.21414	2.26258	2.22707	2.03609	2.16323
	0.10059	0.0592739	Ide_Y_39	Ide	Q9JHR7	STMSNPAIQR		tr|Q8CGB9|Q8CGB9_MOUSE	Y	40	0.9963	0.75672	1.23984	1.33125	0.469683	1.40903	1.11439	1.17034	0.562454	0.863533	1.19944
	0.108896	0.0154011	Cwc15_R_216	Cwc15	Q9JHS9	SEFHKKFMEKYIK			R	217	1	2.63358	2.79533	2.75841	2.55072	2.78885	2.70922	2.7474	2.65602	2.62849	2.70875
	0.132563	0.0297546	Palmd_R_518	Palmd	Q9JHU2	HSPLDVPVAGDGTEDPSLTALR		tr|A0A0R4J0J0|A0A0R4J0J0_MOUSE	R	519	0.9999	-1.79482	-1.98562	-1.82815	-1.62046	-2.11084	-1.89123	-1.94098	-1.84411	-1.92041	-1.89193
	1.25411	-0.192343	Palmd_N_502	Palmd	Q9JHU2	SISLKEQEER		tr|A0A0R4J0J0|A0A0R4J0J0_MOUSE, tr|Q3UVT7|Q3UVT7_MOUSE	N	503	0.9963	-0.425785	-0.134626	-0.225533	-0.11038	-0.268476	-0.229895	0.153013	0.0349064	-0.115791	-0.0453205
	0.620545	0.168701	Palmd_R_275	Palmd	Q9JHU2	VISPGPNFQER		tr|A0A0R4J0J0|A0A0R4J0J0_MOUSE, tr|Q3UVT7|Q3UVT7_MOUSE	R	276	0.9765	-4.97488	-5.13109	-5.21767	-4.98213	-5.09172	-5.67008	-5.30535	-5.25848	-5.07133	-4.93575
	0.411851	0.0711491	Dync1h1_R_3076	Dync1h1	Q9JHU4	AATSPALFNR			R	3077	0.9996	-2.69218	-3.10331	-2.88064	-2.86702	-2.81798	-2.91744	-2.86069	-3.04	-3.03712	-2.86164
	0.346247	0.114397	Dync1h1_D_2993	Dync1h1	Q9JHU4	ESNVLDSGFLER			D	2994	0.9618	-4.37798	-4.55139	-4.75339	-4.46792	-4.1001	-4.34251	-4.78387	-4.34441	-4.76277	-4.5892
	0.190162	0.0539806	Dync1h1_R_4413	Dync1h1	Q9JHU4	EVKMGAKLLQDVR			R	4414	0.9998	0.0265331	-0.253002	-0.137901	-0.388697	-0.0637512	0.0574417	-0.48641	-0.186361	-0.230877	-0.240515
	0.275575	0.0386604	Dync1h1_R_2271	Dync1h1	Q9JHU4	EWTDGLFTHVLR			R	2272	1	-2.15958	-2.12426	-2.0307	-1.89697	-2.00239	-2.01452	-2.09332	-2.01991	-2.21364	-2.0658
	0.836573	0.120974	Dync1h1_R_2802	Dync1h1	Q9JHU4	GIFEALRPLETLPVEGLIR			R	2803	1	-0.075552	0.177626	0.286783	0.25374	0.0936947	0.0397339	0.120319	0.0721779	-0.103058	0.00224686
	0.0457042	0.00836449	Dync1h1_R_3757	Dync1h1	Q9JHU4	ILDDDTIITTLENLKR			R	3758	1	-2.07239	-2.20557	-2.13177	-2.08212	-2.0362	-1.94717	-2.24227	-2.23248	-2.12238	-2.02559
	0.174315	-0.0256382	Dync1h1_R_4261	Dync1h1	Q9JHU4	LLNTFLER			R	4262	0.9982	-0.301016	-0.108212	-0.0900002	-0.159039	-0.335459	-0.106163	-0.132963	-0.184822	-0.272837	-0.168749
	0.75115	0.114546	Dync1h1_R_4211	Dync1h1	Q9JHU4	SACDTVDTWLDDTAKGR			R	4212	1	1.54823	1.45434	1.57183	1.27745	1.44411	1.4751	1.14581	1.31509	1.43729	1.34995
	1.9279	0.198633	Dync1h1_R_3189	Dync1h1	Q9JHU4	SELEEQQMHLNVGLR			R	3190	1	3.80069	3.72742	3.87441	3.66636	3.70511	3.68811	3.41698	3.54661	3.63707	3.49205
	2.55449	0.279229	Dync1h1_R_2381	Dync1h1	Q9JHU4	SIPLDEGEDEAQR			R	2382	1	1.27404	1.2189	1.30376	1.00842	1.07425	0.968861	0.865723	0.836981	0.976967	0.834692
	2.14488	0.192162	Dync1h1_R_2381	Dync1h1	Q9JHU4	SIPLDEGEDEAQRR			R	2382	1	1.90467	1.87445	2.06997	1.75853	1.83966	1.75308	1.67762	1.71039	1.67132	1.67406
	0.86458	0.0777431	Dync1h1_R_2035	Dync1h1	Q9JHU4	SLAMTKPDR			R	2036	0.9948	-1.69504	-1.60213	-1.45309	-1.54723	-1.55981	-1.58227	-1.6349	-1.61138	-1.70892	-1.70856
	1.86054	0.148884	Dync1h1_R_2023	Dync1h1	Q9JHU4	SNLPDNLKKLFR			R	2024	1	3.0033	3.12836	3.17575	2.94713	2.95814	2.89227	2.86571	2.92255	2.90879	2.87894
	0.184138	0.0883408	Dync1h1_R_3547	Dync1h1	Q9JHU4	TEYLSNADER			R	3548	0.9935	-0.0714493	-0.173761	-0.21069	-0.572224	-0.091507	-0.148678	-0.772594	-0.442547	0.225834	-0.423349
	0.363411	-0.107464	Isyna1_R_483	Isyna1	Q9JHU9	SCIENIFR			R	484	0.9292	-2.99938	-2.93519	-3.14198	-3.08414	-3.23704	-2.6177	-2.76772	-3.12306	-3.10595	-3.24598
	0.362068	0.039761	Fibp_R_308	Fibp	Q9JI19	SDHWPLSDVR		tr|Q8K2D8|Q8K2D8_MOUSE	R	309	0.9999	-0.358456	-0.287085	-0.203957	-0.184919	-0.209814	-0.229126	-0.351814	-0.287853	-0.382149	-0.192093
	0.135992	0.0276176	Nudt3_M_1	Nudt3	Q9JI46	MKLKSNQTR		tr|A0A338P7L3|A0A338P7L3_MOUSE, tr|H3BLR8|H3BLR8_MOUSE, tr|I1E4X7|I1E4X7_MOUSE	M	2	0.9997	4.33748	4.33205	4.22687	4.0166	4.41747	4.36473	4.20024	4.19141	4.26198	4.17402
	0.438703	-0.222889	Nudt3_R_27	Nudt3	Q9JI46	SESEEEVLLVSSSR		tr|A0A338P7L3|A0A338P7L3_MOUSE, tr|H3BLR8|H3BLR8_MOUSE, tr|I1E4X7|I1E4X7_MOUSE	R	28	1	-1.71634	-1.99819	-1.58103	-2.04546	-0.977617	-0.976652	-1.65431	-1.41043	-1.45112	-1.71168
	1.17271	0.117138	Actn2_R_779	Actn2	Q9JI91	ACLISMGYDLGEAEFAR			R	780	1	0.126844	0.0392609	0.00383568	0.127642	-0.0242672	0.0215607	-0.052948	-0.204859	0.0427322	-0.118858
	0.680895	0.190205	Actn2_D_230	Actn2	Q9JI91	AEDIVNTPKPDER			D	231	0.9995	1.45055	1.18515	1.21302	1.47177	1.64958	1.50269	1.00654	1.35146	0.913979	1.24437
	0.147781	-0.0460232	Actn2_N_647	Actn2	Q9JI91	AIGPWIQNKMEEIAR			N	648	1	0.24317	0.172621	0.306801	0.182753	0.0484638	0.274874	0.0492554	0.00279045	0.636824	0.220181
	0.229287	0.09697	Actn2_D_746	Actn2	Q9JI91	AKGITQEQMNEFR		tr|A0A1Y7VMW4|A0A1Y7VMW4_MOUSE	D	747	1	2.04221	1.60052	1.67944	1.94935	2.27145	2.13963	1.57354	2.00129	1.50082	1.84283
	1.51101	0.147848	Actn2_R_759	Actn2	Q9JI91	ASFNHFDR	Actn1, Actn3	sp|O88990|ACTN3_MOUSE, sp|Q7TPR4|ACTN1_MOUSE, tr|A0A1Y7VMW4|A0A1Y7VMW4_MOUSE, tr|A1BN54|A1BN54_MOUSE	R	760	0.9991	3.09795	3.20345	3.25993	3.32708	3.12674	2.99945	3.18878	3.02117	2.98171	3.0848
	0.463633	0.168317	Actn2_D_475	Actn2	Q9JI91	AVNVNDR			D	476	0.9326	0.26643	-0.151928	-0.159439	0.129705	0.349676	0.25433	-0.334759	0.157478	-0.405453	-0.0787392
	0.86807	0.129234	Actn2_A_780	Actn2	Q9JI91	CLISMGYDLGEAEFAR			A	781	0.981	-2.21967	-2.57346	-2.29881	-2.49225	-2.42997	-2.36116	-2.56076	-2.5421	-2.60655	-2.58975
	0.339085	0.0511047	Actn2_R_482	Actn2	Q9JI91	CQKICDQWDR			R	483	0.9986	1.45563	1.2618	1.35591	1.42577	1.47756	1.49564	1.27696	1.44031	1.28806	1.22017
	1.58426	0.12163	Actn2_R_745	Actn2	Q9JI91	DAKGITQEQMNEFR		tr|A0A1Y7VMW4|A0A1Y7VMW4_MOUSE	R	746	1	2.90935	2.83304	2.95536	2.96178	2.82714	2.84994	2.83463	2.68937	2.80513	2.69944
	0.00257256	-0.000960922	Actn2_K_181	Actn2	Q9JI91	DGLGLCALIHR			K	182	0.9952	-5.22532	-5.37452	-5.24961	-5.01127	-5.54596	-5.16405	-5.34184	-5.16345	-5.60621	-5.12632
	0.113039	-0.012215	Actn2_R_621	Actn2	Q9JI91	DQSLQEELAR			R	622	0.998	0.409094	0.474594	0.456554	0.438742	0.432674	0.498903	0.573982	0.341934	0.438541	0.419373
	0.387789	0.130841	Actn2_D_15	Actn2	Q9JI91	EDEYMIQEEEWDRDLLLDPAWEKQQR			D	16	0.9978	-1.60055	-1.89842	-1.74073	-1.52061	-1.19743	-1.48621	-1.93704	-1.59558	-1.9485	-1.6446
	0.0276258	0.0218643	Actn2_K_154	Actn2	Q9JI91	EGLLLWCQR	Actn1, Actn3, Actn4	sp|O88990|ACTN3_MOUSE, sp|P57780|ACTN4_MOUSE, sp|Q7TPR4|ACTN1_MOUSE, tr|A0A1L1SV25|A0A1L1SV25_MOUSE, tr|A1BN54|A1BN54_MOUSE, tr|D3Z0L8|D3Z0L8_MOUSE, tr|D3Z761|D3Z761_MOUSE, tr|E9Q2W9|E9Q2W9_MOUSE	K	155	0.9684	-2.3884	-3.26357	-3.14333	-2.91733	-2.35022	-2.16325	-3.2978	-2.96989	-2.64877	-3.09247
	0.358374	-0.067157	Actn2_N_469	Actn2	Q9JI91	ELDYHDAVNVNDR			N	470	0.9999	-0.585453	-0.727533	-0.575041	-0.56134	-0.648632	-0.759239	-0.523851	-0.597614	-0.289299	-0.592211
	1.11528	0.112222	Actn2_R_852	Actn2	Q9JI91	ELPPDQAQYCIKR			R	853	0.9882	1.95566	1.90919	1.96991	1.84686	2.07457	1.96685	1.74857	1.89509	1.81177	1.7728
	0.507703	0.0794842	Actn2_R_820	Actn2	Q9JI91	ETADTDTAEQVIASFR			R	821	1	2.80016	2.96407	2.94832	3.05836	2.89783	2.80119	3.02089	2.9239	2.663	2.86233
	0.376279	-0.0545589	Actn2_D_17	Actn2	Q9JI91	EYMIQEEEWDRDLLLDPAWEKQQR			D	18	0.9941	-1.84326	-1.98956	-2.03229	-1.90702	-1.80038	-1.7393	-2.02787	-1.81418	-1.8544	-1.86398
	1.58823	-0.238646	Actn2_N_770	Actn2	Q9JI91	GLMDHEDFR			N	771	0.999	-0.248053	-0.291092	-0.303707	-0.157564	-0.366249	-0.223598	-0.0176487	-0.0798912	0.2572	-0.109497
	0.171877	-0.062151	Actn2_M_785	Actn2	Q9JI91	GYDLGEAEFAR			M	786	0.9993	0.622639	0.0554295	0.306936	0.59021	0.55896	0.724194	0.278584	0.654156	0.285622	0.502375
	1.03499	0.142197	Actn2_R_268	Actn2	Q9JI91	ICKVLAVNQENER			R	269	0.9999	3.01163	2.91118	2.88039	2.92676	3.06664	3.03445	2.75642	2.8885	2.75195	2.65429
	0.871544	0.0716003	Actn2_R_836	Actn2	Q9JI91	ILASDKPYILAEELR			R	837	1	1.30647	1.33873	1.44448	1.4738	1.46053	1.36871	1.37848	1.36852	1.30831	1.24198
	0.198583	0.0226791	Actn2_R_836	Actn2	Q9JI91	ILASDKPYILAEELRR			R	837	1	2.8693	2.88969	2.93019	2.99756	2.93855	2.93761	2.9788	2.98215	2.79752	2.8158
	0.0121838	-0.00246582	Actn2_R_353	Actn2	Q9JI91	ISNRPAFMPSEGKMVSDIAGAWQR			R	354	1	-0.680092	-0.592438	-0.686258	-0.522312	-0.425449	-0.39522	-0.661072	-0.576342	-0.615881	-0.645706
	0.973529	0.132738	Actn2_R_592	Actn2	Q9JI91	ISSSNPYSTVTMDELR		tr|A0A1Y7VMW4|A0A1Y7VMW4_MOUSE	R	593	1	0.635838	0.772953	0.837303	0.973621	0.649752	0.514612	0.636623	0.747301	0.667994	0.639246
	0.220445	0.0222626	Actn2_R_53	Actn2	Q9JI91	KAGTQIENIEEDFR	Actn1, Actn3	sp|O88990|ACTN3_MOUSE, sp|Q7TPR4|ACTN1_MOUSE, tr|A1BN54|A1BN54_MOUSE	R	54	1	2.69506	2.61904	2.72558	2.77671	2.83589	2.77002	2.71308	2.70756	2.69312	2.65718
	0.740394	0.0464184	Actn2_R_442	Actn2	Q9JI91	KHEAFESDLAAHQDR	Actn1, Actn4	sp|P57780|ACTN4_MOUSE, sp|Q7TPR4|ACTN1_MOUSE, tr|A0A1L1SV25|A0A1L1SV25_MOUSE, tr|A1BN54|A1BN54_MOUSE, tr|E9Q2W9|E9Q2W9_MOUSE	R	443	1	1.13019	1.16759	1.21856	1.29709	1.21944	1.19881	1.12706	1.1744	1.17581	1.12469
	0.255686	-0.0674896	Actn2_N_655	Actn2	Q9JI91	KMEEIAR			N	656	0.9323	-1.12889	-0.998833	-1.0769	-1.29484	-1.18516	-1.0906	-1.13478	-1.31695	-0.717596	-1.08724
	0.762772	0.0900551	Actn2_R_768	Actn2	Q9JI91	KNGLMDHEDFR			R	769	0.9974	-2.94689	-3.02876	-2.83084	-2.91426	-2.84741	-2.98286	-2.94523	-2.89713	-3.18107	-3.01214
	0.198903	-0.0333954	Actn2_R_41	Actn2	Q9JI91	KTFTAWCNSHLR	Actn1, Actn3, Actn4	sp|O88990|ACTN3_MOUSE, sp|P57780|ACTN4_MOUSE, sp|Q7TPR4|ACTN1_MOUSE, tr|A0A1L1SV25|A0A1L1SV25_MOUSE, tr|A1BN54|A1BN54_MOUSE, tr|E9Q2W9|E9Q2W9_MOUSE	R	42	1	-1.08792	-1.38722	-1.38071	-1.26643	-1.15122	-1.19072	-1.26905	-1.18466	-1.14903	-1.31304
	0.58227	0.175894	Actn2_C_270	Actn2	Q9JI91	KVLAVNQENER			C	271	1	1.20714	1.1678	0.924589	1.06551	0.865225	1.20785	0.772892	1.0263	0.438278	0.905472
	0.474933	0.0585793	Actn2_R_288	Actn2	Q9JI91	LASELLEWIR	Actn3	sp|O88990|ACTN3_MOUSE	R	289	0.9985	1.8165	2.0113	2.00389	2.01949	1.9315	1.92505	1.9851	1.96768	1.75271	1.85924
	0.346075	0.0981953	Actn2_M_228	Actn2	Q9JI91	LDAEDIVNTPKPDER			M	229	0.9997	-1.34637	-1.58891	-1.49275	-1.23216	-1.26667	-1.31988	-1.74631	-1.28353	-1.72615	-1.34196
	0.364243	0.0356441	Actn2_R_398	Actn2	Q9JI91	LEHLAEKFR			R	399	0.9998	2.83952	2.88997	2.89414	2.99032	2.96099	2.95202	2.90558	2.93902	2.78411	2.81598
	0.590601	0.0563015	Actn2_R_377	Actn2	Q9JI91	LEQAEKGYEEWLLNEIR	Actn1, Actn4	sp|P57780|ACTN4_MOUSE, sp|Q7TPR4|ACTN1_MOUSE, tr|A0A1L1SV25|A0A1L1SV25_MOUSE, tr|A1BN54|A1BN54_MOUSE, tr|E9Q2W9|E9Q2W9_MOUSE	R	378	1	1.76694	1.76944	1.90108	1.93787	1.9657	1.83441	1.86102	1.82815	1.76879	1.76716
	0.484638	0.0502396	Actn2_R_377	Actn2	Q9JI91	LEQAEKGYEEWLLNEIRR	Actn1, Actn4	sp|P57780|ACTN4_MOUSE, sp|Q7TPR4|ACTN1_MOUSE, tr|A0A1L1SV25|A0A1L1SV25_MOUSE, tr|A1BN54|A1BN54_MOUSE, tr|E9Q2W9|E9Q2W9_MOUSE	R	378	0.9982	-0.308493	-0.416019	-0.236954	-0.243874	-0.290113	-0.251225	-0.275188	-0.399694	-0.427624	-0.39292
	0.179863	-0.187598	Actn2_L_75	Actn2	Q9JI91	LEVISGER	Actn1, Actn3, Actn4, Sptbn1	sp|O88990|ACTN3_MOUSE, sp|P57780|ACTN4_MOUSE, sp|Q62261-2|SPTB2_MOUSE, sp|Q62261|SPTB2_MOUSE, sp|Q7TPR4|ACTN1_MOUSE, tr|A0A0A0MQG2|A0A0A0MQG2_MOUSE, tr|A0A1L1SV25|A0A1L1SV25_MOUSE, tr|A1BN54|A1BN54_MOUSE, tr|D3Z0L8|D3Z0L8_MOUSE, tr|D3Z761|D3Z761_MOUSE, tr|E9Q2W9|E9Q2W9_MOUSE	L	76	0.9696	-1.15528	-0.847189	-0.60581	-1.05862	-1.11722	-1.06342	-1.14568	-1.47443	0.787785	-0.950384
	1.4064	0.140922	Actn2_R_492	Actn2	Q9JI91	LGTLTQKR	Actn3	sp|O88990|ACTN3_MOUSE	R	493	0.9631	2.13063	2.25981	2.18894	2.31189	2.32073	2.18082	2.18815	2.13918	2.03807	1.96117
	0.0146122	-0.00675583	Actn2_C_781	Actn2	Q9JI91	LISMGYDLGEAEFAR			C	782	0.9998	-1.11054	-1.29135	-1.32778	-1.0581	-1.90211	-1.1821	-1.40876	-1.25082	-1.37911	-1.43531
	0.894543	0.0811131	Actn2_R_281	Actn2	Q9JI91	LMEEYER			R	282	0.9746	2.61631	2.64288	2.63153	2.69037	2.61889	2.53034	2.72464	2.58011	2.4624	2.49693
	0.452961	0.147267	Actn2_D_33	Actn2	Q9JI91	PAWEKQQR	Actn1, Actn3, Actn4	sp|O88990|ACTN3_MOUSE, sp|P57780|ACTN4_MOUSE, sp|Q7TPR4|ACTN1_MOUSE, tr|A0A1L1SV25|A0A1L1SV25_MOUSE, tr|A1BN54|A1BN54_MOUSE, tr|E9Q2W9|E9Q2W9_MOUSE	D	34	0.9833	2.03943	2.19836	1.99022	1.93454	2.51027	2.31421	1.93011	2.11302	1.6762	1.90295
	0.876711	-0.141737	Actn2_E_459	Actn2	Q9JI91	QIAAIAQELNELDYHDAVNVNDR			E	460	1	-5.25745	-5.0712	-5.28023	-4.87032	-4.97878	-4.98086	-4.83906	-5.02048	-4.95965	-4.94924
	1.09162	0.20113	Actn2_C_339	Actn2	Q9JI91	QLEINFNTLQTKLR	Actn1, Actn3, Actn4	sp|O88990|ACTN3_MOUSE, sp|P57780|ACTN4_MOUSE, sp|Q7TPR4|ACTN1_MOUSE, tr|A0A1L1SV25|A0A1L1SV25_MOUSE, tr|A1BN54|A1BN54_MOUSE, tr|E9Q2W9|E9Q2W9_MOUSE	C	340	0.9999	0.678249	0.910276	0.795021	0.707573	0.442955	0.583549	0.715195	0.44449	0.347189	0.438
	0.984906	0.248808	Actn2_D_622	Actn2	Q9JI91	QSLQEELAR			D	623	0.9686	-1.02556	-1.21486	-1.22421	-1.14129	-0.864189	-1.05175	-1.63156	-1.18081	-1.60912	-1.24091
	0.0773843	0.0387043	Actn2_D_456	Actn2	Q9JI91	RVEQIAAIAQELNELDYHDAVNVNDR			D	457	1	-2.32309	-2.77817	-2.6222	-2.1059	-1.92495	-2.25374	-2.55896	-2.10138	-2.53223	-2.50153
	0.734646	0.0780529	Actn2_R_506	Actn2	Q9JI91	TEKLLETIDQLHLEFAKR		tr|A0A1Y7VMW4|A0A1Y7VMW4_MOUSE	R	507	1	0.944664	1.00278	1.07291	1.09029	1.02956	0.931622	1.104	1.00145	0.855089	0.857773
	1.20254	0.152164	Actn2_R_733	Actn2	Q9JI91	TINEVETQILTR		tr|A0A1Y7VMW4|A0A1Y7VMW4_MOUSE	R	734	1	2.53889	2.73844	2.79609	2.78537	2.59887	2.47185	2.67466	2.62575	2.42251	2.50207
	0.556169	0.0644814	Actn2_R_299	Actn2	Q9JI91	TIPWLENR	Actn1	sp|Q7TPR4|ACTN1_MOUSE, tr|A1BN54|A1BN54_MOUSE	R	300	0.9956	1.48587	1.35959	1.53902	1.60185	1.42576	1.37818	1.55108	1.41163	1.33952	1.40927
	1.03644	0.076046	Actn2_R_457	Actn2	Q9JI91	VEQIAAIAQELNELDYHDAVNVNDR			R	458	1	1.56735	1.46243	1.65276	1.62475	1.53649	1.54766	1.52225	1.48332	1.48856	1.42176
	0.691617	0.202837	Actn2_M_367	Actn2	Q9JI91	VSDIAGAWQR			M	368	0.9989	0.43454	-0.106892	0.171242	0.478674	0.492859	0.278774	-0.0606365	0.244728	-0.176575	0.169947
	0.0514897	-0.0400997	Actn2_D_472	Actn2	Q9JI91	YHDAVNVNDR			D	473	0.9955	-1.24352	-1.43626	-1.3668	-0.685102	-0.920719	-0.409481	-1.56576	-1.14948	-1.62107	-0.70611
	0.527818	-0.0992466	Actn2_N_714	Actn2	Q9JI91	YTMEHIR	Actn4	sp|P57780|ACTN4_MOUSE, tr|A0A1L1SV25|A0A1L1SV25_MOUSE, tr|A0A1L1SVJ6|A0A1L1SVJ6_MOUSE, tr|A0A1Y7VMW4|A0A1Y7VMW4_MOUSE	N	715	0.9736	-3.81043	-3.80175	-3.86741	-3.45717	-3.54994	-3.62267	-3.53266	-3.72826	-3.56315	-3.54375
	1.14317	-0.162046	Sphk2_M_1	Sphk2	Q9JIA7	APPPLLPVAASTPILHGEFGSYPANGPR			M	2	1	-0.252247	-0.510637	-0.498486	-0.553816	-0.217617	-0.338871	-0.192492	-0.162914	-0.227287	-0.30101
	0.749181	0.0837723	Prmt1_R_163	Prmt1	Q9JIF0-2	DKWLAPDGLIFPDR		sp|Q9JIF0-3|ANM1_MOUSE, sp|Q9JIF0|ANM1_MOUSE, tr|A0A140LHF7|A0A140LHF7_MOUSE, tr|A0A140LJF4|A0A140LJF4_MOUSE, tr|A0A171KXD3|A0A171KXD3_MOUSE	R	164	1	-2.30525	-2.38894	-2.30887	-2.39849	-2.13058	-2.37841	-2.44077	-2.4496	-2.28127	-2.40094
	0.963166	0.0936604	Inpp5e_R_258	Inpp5e	Q9JII1	SFSLLAPIR		tr|A2AIX0|A2AIX0_MOUSE	R	259	0.9488	-3.88508	-3.8306	-4.01542	-3.99723	-3.81937	-3.89935	-4.00285	-4.09614	-4.0254	-3.99226
	0.0553598	0.0106659	Dazap1_I_9	Dazap1	Q9JII5-2	GKLFVGGLDWSTTQETLR		sp|Q9JII5|DAZP1_MOUSE, tr|D3Z4J1|D3Z4J1_MOUSE, tr|Q3UGB5|Q3UGB5_MOUSE	I	10	0.9976	-1.83398	-2.03534	-2.0691	-1.98688	-1.7876	-1.86947	-1.86063	-1.98411	-1.97789	-2.07415
	0.364863	-0.109037	Dazap1_N_2	Dazap1	Q9JII5-2	SAGADEIGKLFVGGLDWSTTQETLR		sp|Q9JII5|DAZP1_MOUSE, tr|Q3UGB5|Q3UGB5_MOUSE	N	3	1	-4.97114	-4.84868	-4.95981	-5.041	-4.72138	-5.11631	-4.721	-5.02728	-4.47462	-4.65762
	0.378264	0.0731747	Akr1a1_R_312	Akr1a1	Q9JII6	DAGHPLYPFNDPY			R	313	1	2.66992	2.93677	2.83449	2.75133	2.72492	2.65294	2.94002	2.7537	2.49624	2.70867
	0.538444	-0.0531925	Akr1a1_R_120	Akr1a1	Q9JII6	GDNPFPKNADGTVR		tr|B1AXW3|B1AXW3_MOUSE	R	121	1	0.776777	0.681656	0.589674	0.796286	0.722183	0.726898	0.796934	0.850874	0.682821	0.775011
	0.368591	0.0562347	Akr1a1_R_203	Akr1a1	Q9JII6	GLEVTAYSPLGSSDR			R	204	1	0.624813	0.765657	0.753416	0.736032	0.563911	0.68482	0.747805	0.651421	0.427605	0.651007
	0.169731	-0.0172207	Akr1a1_R_221	Akr1a1	Q9JII6	HPDEPVLLEEPVVLALAEKHGR			R	222	1	-1.01524	-1.08216	-1.12313	-1.22521	-1.07782	-1.02384	-1.076	-1.09511	-1.14391	-1.0986
	0.228996	-0.029805	Akr1a1_R_243	Akr1a1	Q9JII6	SPAQILIR	Akr1e1, Akr1e2	sp|Q9DCT1|AKCL2_MOUSE, tr|Q8CEB6|Q8CEB6_MOUSE	R	244	0.9353	4.5409	4.63678	4.61929	4.75556	4.60631	4.63844	4.72873	4.74265	4.51961	4.67845
	0.0979792	-0.025705	Mrps34_R_70	Mrps34	Q9JIK9	LPLFGLGR			R	71	0.9939	-0.871565	-0.733973	-0.801668	-0.707905	-0.971508	-0.878891	-0.458389	-0.925272	-0.854515	-0.841026
	1.09154	-0.522845	Diablo_C_53	Diablo	Q9JIQ3	AVPIAQKSEPQSLSNEALMR		tr|A0A0G2JGS0|A0A0G2JGS0_MOUSE, tr|D3Z2Q3|D3Z2Q3_MOUSE, tr|D3Z3K5|D3Z3K5_MOUSE, tr|Q8R1D8|Q8R1D8_MOUSE	C	54	1	4.90701	4.04914	4.10937	3.95122	4.24785	5.13578	4.32766	5.0447	5.11661	4.25407
	0.177233	0.0888062	Slc12a4_M_1	Slc12a4	Q9JIS8	PHFTVVPVDGPR		tr|F8WIJ0|F8WIJ0_MOUSE	M	2	0.9999	-1.65937	-1.6415	-1.97614	-2.53656	-1.66284	-1.90886	-2.0263	-2.03136	-1.67814	-2.27579
	0.758421	0.168578	Ralb_R_136	Ralb	Q9JIW9	QVPVDEAR		tr|F6QC68|F6QC68_MOUSE	R	137	0.9881	-3.67277	-3.88159	-3.72092	-3.47232	-3.94387	-3.71208	-4.13451	-4.0296	-3.80961	-3.84855
	0.0726206	-0.0188343	Cbll1_R_274	Cbll1	Q9JIY2-2	SVSQETFR		sp|Q9JIY2-3|HAKAI_MOUSE, sp|Q9JIY2|HAKAI_MOUSE, tr|A0A1X7SB71|A0A1X7SB71_MOUSE, tr|E9QM14|E9QM14_MOUSE	R	275	0.9791	-3.62423	-3.33655	-3.48299	-3.24341	-3.45985	-3.60519	-3.4141	-3.30679	-3.50163	-3.22515
	0.277111	0.0452545	Htra2_A_133	Htra2	Q9JIY5	AVPAPPPTSPR		tr|D3YX27|D3YX27_MOUSE, tr|D3YX28|D3YX28_MOUSE, tr|F6XUR8|F6XUR8_MOUSE, tr|S4R1B3|S4R1B3_MOUSE	A	134	0.9997	5.77158	5.77525	5.82849	5.64442	5.90362	5.71264	5.89584	5.68942	5.58251	5.81666
	0.916332	-0.099604	Flii_R_11	Flii	Q9JJ28	GVDLSGNDFKGGYFPENVKAMTSLR			R	12	0.9633	-5.46096	-5.56515	-5.65765	-5.52346	-5.47132	-5.27585	-5.4346	-5.48917	-5.43563	-5.54525
	0.695114	0.179988	Flii_R_1234	Flii	Q9JJ28	SKEHERPR			R	1235	0.9299	-2.35265	-2.46074	-2.01912	-2.29271	-2.05571	-2.36599	-2.27487	-2.79807	-2.29198	-2.34995
	0.274527	0.0214058	Flii_R_821	Flii	Q9JJ28	SLEGTEAQVFKAKFKNWDDVLTVDYTR			R	822	1	-1.91809	-1.81388	-1.81211	-1.82861	-1.79431	-1.86869	-1.85399	-1.93779	-1.79736	-1.8162
	1.02235	0.23844	Flii_R_237	Flii	Q9JJ28	VPECLYTLPSLR			R	238	0.9755	1.79253	1.60526	1.40428	1.19243	1.66668	1.55589	1.16546	1.20323	1.27408	1.27033
	0.201459	0.110298	Tmem47_M_1	Tmem47	Q9JJG6-2	ASAGSGMEEVR		sp|Q9JJG6|TMM47_MOUSE	M	2	0.9994	0.307295	0.442743	0.407942	-0.170765	0.660091	0.0874424	0.0251808	0.0508919	0.901575	0.0307274
	0.798513	-0.197233	Rpl38_R_3	Rpl38	Q9JJI8	KIEEIKDFLLTAR			R	4	1	-0.0563507	0.229897	0.176329	0.119656	-0.397421	0.00257111	0.203587	0.33214	0.285351	0.234625
	1.06195	0.136844	Lancl2_R_302	Lancl2	Q9JJK2	SGNYPSSLSNETDR		tr|F6RJV6|F6RJV6_MOUSE	R	303	1	1.6216	1.62365	1.51389	1.42613	1.63448	1.57295	1.23018	1.40418	1.43578	1.49245
	0.446787	0.180861	Tmem9b_A_34	Tmem9b	Q9JJR8	AKNFEDVR			A	35	0.9769	3.24312	3.11283	3.22114	2.78632	3.43001	3.05889	2.59917	2.81732	3.50698	2.90675
	0.250793	-0.0323711	Sh3bgrl_R_76	Sh3bgrl	Q9JJU8	GDYDAFFEAR			R	77	0.9986	0.105539	0.252117	0.307253	0.15888	0.0573978	0.123089	0.284481	0.204353	0.187807	0.243313
	0.565051	0.298641	Scn5a_R_558	Scn5a	Q9JJV9-2	TSLLVPWPLR		sp|Q9JJV9|SCN5A_MOUSE, tr|A0A0R4J1M7|A0A0R4J1M7_MOUSE, tr|K3W4N7|K3W4N7_MOUSE	R	559	0.9992	1.257	1.8701	1.8589	1.06988	1.65173	1.06346	1.13057	0.930559	2.01074	1.07907
	1.21635	0.127264	Myoz2_R_40	Myoz2	Q9JJW5	DIMIEELSHFSNR			R	41	1	1.42874	1.64331	1.5472	1.63453	1.54977	1.40106	1.59685	1.43754	1.34133	1.39044
	1.45422	0.156026	Myoz2_R_218	Myoz2	Q9JJW5	FLAFANPLSGR			R	219	1	2.36627	2.41291	2.52693	2.54486	2.45628	2.1955	2.46487	2.38202	2.21135	2.27338
	2.0049	-0.271162	Myoz2_N_122	Myoz2	Q9JJW5	IAPGYSGPLKEIPPER			N	123	0.9953	-2.41981	-2.22606	-2.17969	-2.19369	-2.40112	-2.19595	-2.04456	-2.03511	-1.81567	-1.97327
	0.0536748	-0.0126617	Myoz2_H_4	Myoz2	Q9JJW5	SAMVKQR		tr|D6RGM5|D6RGM5_MOUSE	H	5	0.9712	-0.0988102	0.0711498	-0.0118408	0.199499	0.146107	-0.0759373	0.269119	0.167044	-0.0427094	0.051897
	0.116666	-0.0399746	Myoz2_R_64	Myoz2	Q9JJW5	SDKYTFENFQYESR			R	65	1	3.57628	3.86029	3.82566	4.05547	3.80189	3.79113	4.24984	3.88693	3.64922	3.74234
	0.324754	0.079882	Myoz2_R_115	Myoz2	Q9JJW5	SPPNPENIAPGYSGPLKEIPPER			R	116	1	-1.77802	-1.71994	-1.47728	-1.54775	-1.71173	-1.92113	-1.41461	-1.69111	-1.88064	-1.72663
	0.0670386	-0.0177818	Myoz2_R_149	Myoz2	Q9JJW5	SPWEQAIGSDPELLEALYPKLFKPEGKAELR			R	150	1	-0.825897	-0.840403	-0.884447	-0.511808	-1.05251	-0.831736	-0.680103	-0.861385	-0.761328	-0.8916
	0.691145	0.108845	Tuba8_R_64	Tuba8	Q9JJZ2	AVMVDLEPTVVDEVR			R	65	1	-1.32538	-1.33018	-1.44592	-1.21815	-1.33057	-1.50755	-1.21025	-1.34891	-1.53794	-1.58978
	0.634432	-0.311988	Myoz1_M_1	Myoz1	Q9JK37	PLSGTPAPNKR			M	2	0.9971	-5.32567	-5.86256	-5.37699	-5.03126	-4.59654	-5.347	-4.69	-4.82545	-5.03774	-4.73289
	0.184407	-0.0315361	Pdk2_R_60	Pdk2	Q9JK42	LANIMKEINLLPDR			R	61	1	-1.26919	-1.14717	-1.32676	-1.17043	-1.10653	-1.04499	-1.1025	-1.1385	-1.3573	-1.21913
	0.511322	0.124398	Pdk2_R_107	Pdk2	Q9JK42	TLSQFTDALVTIR			R	108	1	1.10418	1.27379	1.24193	1.37371	1.44111	1.02856	1.53274	1.14425	0.966251	1.14093
	0.951775	0.137404	Myg1_R_242	Myg1	Q9JK81	ALVEEALAQR		tr|F8WGG3|F8WGG3_MOUSE	R	243	0.985	0.111616	0.228935	0.358648	-0.045723	0.251888	0.106512	0.0452175	-0.0264549	-0.0378876	0.130959
	1.38088	0.292482	Myg1_R_218	Myg1	Q9JK81	AMDLVQEEFLQR		tr|F8WGG3|F8WGG3_MOUSE	R	219	0.9993	-1.44933	-1.26244	-1.35134	-1.30224	-1.48056	-1.84026	-1.45243	-1.32554	-1.85708	-1.83302
	1.05911	0.121923	Myg1_R_65	Myg1	Q9JK81	LLPEYANAEIVR		tr|F7A3N3|F7A3N3_MOUSE, tr|F8WGG3|F8WGG3_MOUSE	R	66	1	-0.308928	-0.0649395	0.0269394	-0.0945148	-0.15703	-0.292953	-0.188551	-0.171724	-0.237955	-0.316902
	1.81638	0.184259	Myg1_R_315	Myg1	Q9JK81	LPLPEPWR		tr|F7A3N3|F7A3N3_MOUSE, tr|F8WGG3|F8WGG3_MOUSE	R	316	0.9942	-0.735508	-0.931231	-0.708626	-0.690407	-0.687212	-0.9741	-0.845249	-1.03928	-0.84586	-0.969788
	0.931117	0.0892979	Hspb8_R_55	Hspb8	Q9JK92	LSSAWPGTLR			R	56	0.9998	-2.96836	-3.0617	-3.12156	-3.03679	-3.10753	-3.12399	-3.10115	-3.11738	-3.0824	-3.31751
	0.364022	-0.0957668	Hspb8_D_38	Hspb8	Q9JK92	PFPDDLTAPWPEWALPR			D	39	0.9473	-0.986416	-1.00438	-1.04282	-1.11069	-0.711485	-0.790884	-0.677799	-0.981131	-1.18968	-0.737461
	0.742294	-0.150803	Mrpl39_I_24	Mrpl39	Q9JKF7	ATSPAAELSPTELTEMR			I	25	1	3.60581	3.57282	3.61328	3.96732	3.97727	3.75559	4.02143	3.93641	3.83876	3.93831
	0.525963	0.117665	Mrpl39_R_209	Mrpl39	Q9JKF7	DLPFETLDVDAR			R	210	0.9984	-2.32685	-2.62223	-2.50676	-2.25207	-2.25918	-2.24023	-2.66347	-2.48941	-2.51453	-2.64777
	0.70053	0.13168	Mrpl39_F_23	Mrpl39	Q9JKF7	IATSPAAELSPTELTEMR			F	24	1	7.25545	7.26902	7.30393	6.96928	7.15416	7.3365	7.00071	6.9749	6.93241	7.04892
	0.273104	-0.174635	Mrpl39_S_27	Mrpl39	Q9JKF7	PAAELSPTELTEMR			S	28	0.9999	0.290176	0.730881	0.267933	0.47641	1.18433	0.29652	1.54144	0.707716	0.665276	0.611942
	1.47931	0.283822	Mrpl39_R_197	Mrpl39	Q9JKF7	SFTKDAHALIYR			R	198	0.9981	-1.79223	-1.95075	-1.78554	-1.63199	-1.81487	-1.84064	-2.0498	-2.07794	-2.43569	-1.99042
	0.648609	-0.241848	Mrpl39_A_25	Mrpl39	Q9JKF7	TSPAAELSPTELTEMR			A	26	1	3.55214	3.58953	3.65379	4.23197	4.07017	3.63033	4.33753	4.18875	3.99806	4.15219
	1.67239	0.204118	Hyou1_R_460	Hyou1	Q9JKR6	SLKHNKR			R	461	0.9714	0.224262	0.3461	0.549162	0.306021	0.318314	0.0526848	0.0814323	0.0962524	0.310373	0.182526
	0.0902497	-0.0822948	Ldb3_L_275	Ldb3	Q9JKS4-3	AQMTGTEYMQDPDEEALRR		sp|Q9JKS4-2|LDB3_MOUSE, sp|Q9JKS4-4|LDB3_MOUSE, sp|Q9JKS4-5|LDB3_MOUSE, sp|Q9JKS4-6|LDB3_MOUSE, sp|Q9JKS4|LDB3_MOUSE, tr|E9PYJ9|E9PYJ9_MOUSE	L	276	1	-0.197338	0.837469	0.654089	0.258078	0.436396	0.276863	0.963478	0.291376	-0.372358	1.24081
	0.676654	0.0519852	Ldb3_L_484	Ldb3	Q9JKS4-3	CGHCNNVIR		sp|Q9JKS4-2|LDB3_MOUSE, sp|Q9JKS4-4|LDB3_MOUSE, sp|Q9JKS4|LDB3_MOUSE, tr|E9PYJ9|E9PYJ9_MOUSE	L	485	0.967	-2.693	-2.76651	-2.7545	-2.78726	-2.63757	-2.72553	-2.75335	-2.77278	-2.88077	-2.76632
	0.329107	0.126596	Ldb3_D_255	Ldb3	Q9JKS4-3	EADEWAR		sp|Q9JKS4-2|LDB3_MOUSE, sp|Q9JKS4-4|LDB3_MOUSE, sp|Q9JKS4-5|LDB3_MOUSE, sp|Q9JKS4-6|LDB3_MOUSE, sp|Q9JKS4|LDB3_MOUSE, tr|E9PYJ9|E9PYJ9_MOUSE	D	256	0.9782	0.676142	0.283777	0.198908	0.74181	0.917221	0.64711	0.329578	0.573887	0.129955	0.504347
	0.50555	0.0827969	Ldb3_R_205	Ldb3	Q9JKS4-3	EMAQMYQMSLR		sp|Q9JKS4-5|LDB3_MOUSE, sp|Q9JKS4|LDB3_MOUSE	R	206	1	0.790838	0.863262	0.879007	0.771231	0.775099	0.563829	0.978277	0.741194	0.60454	0.777613
	0.447626	0.142657	Ldb3_D_22	Ldb3	Q9JKS4-3	FNMPLTISR		sp|Q9JKS4-2|LDB3_MOUSE, sp|Q9JKS4-4|LDB3_MOUSE, sp|Q9JKS4-5|LDB3_MOUSE, sp|Q9JKS4-6|LDB3_MOUSE, sp|Q9JKS4|LDB3_MOUSE, tr|E9PYJ9|E9PYJ9_MOUSE	D	23	0.9982	-2.78535	-3.12396	-3.13214	-2.81758	-2.48529	-2.82331	-3.06439	-2.88534	-3.29418	-2.99039
	1.91485	0.173075	Ldb3_R_450	Ldb3	Q9JKS4-3	GAPAYNPTGPQVTPLAR		sp|Q9JKS4-2|LDB3_MOUSE, sp|Q9JKS4-4|LDB3_MOUSE, sp|Q9JKS4|LDB3_MOUSE, tr|E9PYJ9|E9PYJ9_MOUSE	R	451	1	3.22153	3.48377	3.37386	3.47091	3.39044	3.17428	3.31203	3.22412	3.16849	3.19621
	0.414609	-0.0670158	Ldb3_R_216	Ldb3	Q9JKS4-3	GKASGAGLLGGSLPVKDLAVDSASPVYQAVIKTQSKPEDEADEWAR		sp|Q9JKS4-5|LDB3_MOUSE, sp|Q9JKS4|LDB3_MOUSE	R	217	1	1.74328	1.7265	1.71949	2.00231	1.90326	1.79116	2.01784	1.97232	1.82245	1.82616
	1.52791	0.142348	Ldb3_R_493	Ldb3	Q9JKS4-3	GPFLVAMGR		sp|Q9JKS4-2|LDB3_MOUSE, sp|Q9JKS4-4|LDB3_MOUSE, sp|Q9JKS4|LDB3_MOUSE, tr|E9PYJ9|E9PYJ9_MOUSE	R	494	0.9998	3.73923	3.88097	3.9097	3.89261	3.78177	3.70004	3.82549	3.75023	3.59841	3.61838
	1.18452	-0.232498	Ldb3_N_114	Ldb3	Q9JKS4-3	GSLATPSPSPEAR		sp|Q9JKS4-5|LDB3_MOUSE, sp|Q9JKS4|LDB3_MOUSE	N	115	0.9966	-3.08377	-3.39709	-3.24268	-3.15418	-3.32539	-3.21327	-2.85974	-3.25207	-2.80863	-2.9069
	1.5582	0.21121	Ldb3_R_273	Ldb3	Q9JKS4-3	ILAQMTGTEYMQDPDEEALR		sp|Q9JKS4-2|LDB3_MOUSE, sp|Q9JKS4-4|LDB3_MOUSE, sp|Q9JKS4-5|LDB3_MOUSE, sp|Q9JKS4-6|LDB3_MOUSE, sp|Q9JKS4|LDB3_MOUSE, tr|E9PYJ9|E9PYJ9_MOUSE	R	274	1	-0.812222	-0.598787	-0.571014	-0.694168	-0.859509	-1.01705	-0.751957	-0.935993	-1.04326	-0.843494
	1.03918	0.179186	Ldb3_R_273	Ldb3	Q9JKS4-3	ILAQMTGTEYMQDPDEEALRR		sp|Q9JKS4-2|LDB3_MOUSE, sp|Q9JKS4-4|LDB3_MOUSE, sp|Q9JKS4-5|LDB3_MOUSE, sp|Q9JKS4-6|LDB3_MOUSE, sp|Q9JKS4|LDB3_MOUSE, tr|E9PYJ9|E9PYJ9_MOUSE	R	274	1	3.1188	3.37358	3.3354	3.36327	3.27316	2.94617	3.41074	3.13964	3.00879	3.06293
	0.0854412	-0.0111397	Ldb3_R_16	Ldb3	Q9JKS4-3	LQGGKDFNMPLTISR		sp|Q9JKS4-2|LDB3_MOUSE, sp|Q9JKS4-4|LDB3_MOUSE, sp|Q9JKS4-5|LDB3_MOUSE, sp|Q9JKS4-6|LDB3_MOUSE, sp|Q9JKS4|LDB3_MOUSE, tr|E9PYJ9|E9PYJ9_MOUSE	R	17	1	-1.49641	-1.48494	-1.53244	-1.35537	-1.35272	-1.43498	-1.3769	-1.36042	-1.47989	-1.514
	0.382212	-0.153914	Ldb3_Q_277	Ldb3	Q9JKS4-3	MTGTEYMQDPDEEALRR		sp|Q9JKS4-2|LDB3_MOUSE, sp|Q9JKS4-4|LDB3_MOUSE, sp|Q9JKS4-5|LDB3_MOUSE, sp|Q9JKS4-6|LDB3_MOUSE, sp|Q9JKS4|LDB3_MOUSE, tr|E9PYJ9|E9PYJ9_MOUSE	Q	278	1	-0.336796	-0.151636	-0.20211	-0.318754	0.176529	-0.104439	0.264896	0.0227318	-0.546236	0.29985
	0.00574938	-0.0015213	Ldb3_D_108	Ldb3	Q9JKS4-3	PALDTNGSLATPSPSPEAR		sp|Q9JKS4-5|LDB3_MOUSE, sp|Q9JKS4|LDB3_MOUSE	D	109	1	0.412256	0.141865	0.154606	0.119024	0.498306	0.270075	0.382343	0.318956	0.133535	0.228754
	0.262029	0.0513954	Ldb3_R_190	Ldb3	Q9JKS4-3	QYNNPIGLYSAETLR		sp|Q9JKS4-5|LDB3_MOUSE, sp|Q9JKS4|LDB3_MOUSE	R	191	1	0.873482	0.98218	1.04078	1.09702	0.788019	0.743862	1.0388	0.89933	0.806408	1.03611
	1.67649	-0.280043	Ldb3_R_502	Ldb3	Q9JKS4-3	SWHPEEFNCAYCKTSLADVCFVEEQNNVYCER		sp|Q9JKS4-2|LDB3_MOUSE, sp|Q9JKS4-4|LDB3_MOUSE, sp|Q9JKS4|LDB3_MOUSE, tr|E9PYJ9|E9PYJ9_MOUSE	R	503	1	0.844532	0.831131	0.915428	1.0176	0.902348	0.824606	1.33673	1.29691	1.20802	1.24499
	0.0649612	-0.0390926	Ldb3_G_280	Ldb3	Q9JKS4-3	TEYMQDPDEEALR		sp|Q9JKS4-2|LDB3_MOUSE, sp|Q9JKS4-4|LDB3_MOUSE, sp|Q9JKS4-5|LDB3_MOUSE, sp|Q9JKS4-6|LDB3_MOUSE, sp|Q9JKS4|LDB3_MOUSE, tr|E9PYJ9|E9PYJ9_MOUSE	G	281	0.9938	-4.15984	-3.73325	-3.88813	-3.44817	-3.52986	-3.97298	-3.30368	-3.65891	-4.23264	-3.39558
	0.367484	-0.123085	Ldb3_R_481	Ldb3	Q9JKS4-3	TPLCGHCNNVIR		sp|Q9JKS4-2|LDB3_MOUSE, sp|Q9JKS4-4|LDB3_MOUSE, sp|Q9JKS4|LDB3_MOUSE, tr|E9PYJ9|E9PYJ9_MOUSE	R	482	1	4.31349	4.37264	4.52124	4.51583	4.27962	4.25094	4.60841	4.33179	5.02614	4.40095
	0.383193	-0.106736	Habp4_-_0	Habp4	Q9JKS5	MKGALGSPVAAAGAAMQETFGCVVANR		tr|A0A1Y7VNT1|A0A1Y7VNT1_MOUSE, tr|E9QKB2|E9QKB2_MOUSE	-	1	1	1.21442	1.06519	0.979549	0.622091	1.09908	0.975033	0.920061	1.24864	1.28249	1.08779
	0.0620936	-0.0179436	Adrm1_D_71	Adrm1	Q9JKV1	DLIIFPDDCEFKR	Adrm1b	tr|A0A0A6YVU8|A0A0A6YVU8_MOUSE	D	72	0.9839	-2.62963	-3.01069	-2.92841	-2.75382	-2.49777	-2.71903	-2.91376	-2.67147	-2.73654	-2.68981
	1.08841	0.183013	Adrm1_R_210	Adrm1	Q9JKV1	SQSAAVTPSSSTSSAR	Adrm1b	tr|A0A0A6YVU8|A0A0A6YVU8_MOUSE	R	211	0.9997	-1.97188	-1.75336	-1.75537	-2.03062	-2.01603	-1.9928	-2.08297	-2.3471	-2.04486	-1.97461
	0.0245885	-0.00583878	Nudt5_N_207	Nudt5	Q9JKX6	SKPFEVPFLKF			N	208	0.9904	-1.23315	-1.02521	-1.24552	-1.42887	-1.44045	-1.23027	-1.32527	-1.16973	-1.32529	-1.29346
	1.02726	-0.10434	Pals1_R_526	Pals1	Q9JLB2	DYHFVSR			R	527	0.92	-2.19298	-2.06778	-2.23025	-2.31644	-2.12322	-2.09926	-1.969	-2.04413	-2.15393	-2.14264
	2.24623	-0.167913	Col5a3_A_29	Col5a3	Q9JLI2	AEPVDVLEAWGVHR			A	30	1	3.42933	3.2323	3.2515	3.26306	3.19341	3.39359	3.43689	3.50497	3.45753	3.41619
	1.01503	-0.108627	Col5a3_A_30	Col5a3	Q9JLI2	EPVDVLEAWGVHR			A	31	1	1.56488	1.33559	1.30103	1.41174	1.39348	1.46141	1.57072	1.61605	1.42814	1.47354
	0.326912	0.123809	Sart3_R_452	Sart3	Q9JLI8	ALEYLQQEVEER			R	453	0.9985	-0.565233	-0.697134	-0.586403	-0.674952	-1.21495	-0.965511	-1.24655	-0.606207	-0.700083	-0.839373
	0.279291	-0.148909	Selenok_M_1	Selenok	Q9JLJ1	VYISNGQVLDSR		tr|A0A286YD19|A0A286YD19_MOUSE	M	2	1	0.632051	0.72801	0.906927	0.547348	0.116451	0.331718	0.659969	0.545311	1.41014	0.728188
	0.339419	-0.120876	Aldh9a1_T_27	Aldh9a1	Q9JLJ2-2	GTFVVSQPLNYR		sp|Q9JLJ2|AL9A1_MOUSE	T	28	0.9763	-5.43391	-4.82391	-4.92185	-4.99482	-5.11606	-4.67359	-5.29361	-5.09485	-4.86353	-4.7606
	0.130657	-0.0396801	Aldh9a1_A_24	Aldh9a1	Q9JLJ2-2	MSTGTFVVSQPLNYR		sp|Q9JLJ2|AL9A1_MOUSE	A	25	1	-2.06364	-2.13899	-2.12882	-2.30225	-2.24525	-2.02781	-1.94388	-1.95819	-2.50833	-2.24235
	0.449168	-0.34045	Aldh9a1_M_25	Aldh9a1	Q9JLJ2-2	STGTFVVSQPLNYR		sp|Q9JLJ2|AL9A1_MOUSE	M	26	1	0.268541	1.08265	0.340391	1.89785	1.25765	0.908415	1.85277	1.46167	1.0152	1.31127
	0.12521	0.0243671	Git2_R_499	Git2	Q9JLQ2	SALVTSSSSLPSFPSTLSWSR		tr|E9PVA6|E9PVA6_MOUSE, tr|F6SLJ2|F6SLJ2_MOUSE	R	500	1	1.5566	1.45141	1.37691	1.21569	1.43651	1.37339	1.23826	1.34526	1.42899	1.52938
	1.42548	0.111477	Git2_R_363	Git2	Q9JLQ2	SKDNVELILR		tr|D3Z1I2|D3Z1I2_MOUSE, tr|E9PVA6|E9PVA6_MOUSE, tr|F6SLJ2|F6SLJ2_MOUSE, tr|F7BIK4|F7BIK4_MOUSE, tr|J3QK07|J3QK07_MOUSE, tr|Q80XR8|Q80XR8_MOUSE	R	364	0.9995	-0.897846	-0.757416	-0.738949	-0.927586	-0.890903	-0.868601	-0.979465	-0.98082	-0.982401	-0.958799
	1.72109	-0.243405	Txnrd2_A_30	Txnrd2	Q9JLT4-3	ASAAGGQQSFDLLVIGGGSGGLACAKEAAQLGKKVAVADYVEPSPR		sp|Q9JLT4-4|TRXR2_MOUSE, sp|Q9JLT4|TRXR2_MOUSE, tr|A0A0M3HEP9|A0A0M3HEP9_MOUSE, tr|A0A0M3HEQ0|A0A0M3HEQ0_MOUSE, tr|A0A0U1RPS1|A0A0U1RPS1_MOUSE, tr|A0A0U1RPV8|A0A0U1RPV8_MOUSE, tr|J3QMN4|J3QMN4_MOUSE, tr|J3QMQ8|J3QMQ8_MOUSE	A	31	1	-0.0587349	-0.176222	-0.178368	0.0672359	0.0816307	0.0350552	0.408581	0.183126	0.138048	0.187756
	0.524926	0.0505936	Bag3_R_82	Bag3	Q9JLV1	EGHPIYPQLRPGYIPIPVLHEGSENR			R	83	1	3.00288	3.00683	3.04118	3.08112	2.90304	2.97746	2.91819	3.03781	3.00603	2.84261
	0.638595	-0.0948292	Bag3_R_288	Bag3	Q9JLV1	SGTPVHCPSPIR			R	289	1	0.838076	0.760759	0.893356	0.90663	0.573006	0.785564	0.949444	0.947783	0.965477	0.797705
	1.25974	-0.4145	Bag3_R_176	Bag3	Q9JLV1	SQSPAASDCSSSSSSASLPSSGR			R	177	0.9996	-2.87689	-3.54009	-2.80936	-2.7771	-3.37595	-2.43179	-2.96428	-2.50565	-2.74836	-2.65683
	0.173628	-0.0193851	Bag3_R_199	Bag3	Q9JLV1	SSLGSHQLPR			R	200	1	4.52088	4.48537	4.576	4.58001	4.50624	4.50633	4.61021	4.62798	4.6017	4.4192
	0.0383262	-0.0122849	Auh_Y_42	Auh	Q9JLZ3-2	SSEVKTEDELR		sp|Q9JLZ3-3|AUHM_MOUSE, sp|Q9JLZ3|AUHM_MOUSE, tr|A0A0R4J023|A0A0R4J023_MOUSE, tr|A0A0R4J1L8|A0A0R4J1L8_MOUSE, tr|E9Q6L3|E9Q6L3_MOUSE, tr|E9QMT1|E9QMT1_MOUSE	Y	43	0.9992	5.95333	6.15555	6.15705	6.29953	6.14922	5.95499	6.4908	6.15194	5.96753	6.21085
	0.607771	0.219434	Thsd1_G_22	Thsd1	Q9JM61	EAEYLLLQEPVHVALSDR		tr|A0A0R4J0U4|A0A0R4J0U4_MOUSE, tr|G3XA27|G3XA27_MOUSE	G	23	1	-0.0894966	-0.507254	-0.143919	-0.536779	0.0627689	-0.247057	-0.882469	-0.563919	-0.145565	-0.472837
	0.0397933	0.0121704	Arpc3_-_0	Arpc3	Q9JM76	MPAYHSSLMDPDTKLIGNMALLPLR			-	1	0.9968	-5.59537	-5.81745	-5.59177	-5.31739	-5.68777	-5.66774	-5.64585	-5.82897	-5.46505	-5.46299
	0.714422	-0.189838	Arpc3_M_1	Arpc3	Q9JM76	PAYHSSLMDPDTKLIGNMALLPLR			M	2	1	5.31861	5.44803	5.19103	4.77895	5.40533	5.43019	5.52865	5.47887	5.45505	5.19838
	0.529786	0.102916	Arpc3_R_25	Arpc3	Q9JM76	SQFKGPAPR		tr|A0A0G2JFK7|A0A0G2JFK7_MOUSE, tr|H7BWZ3|H7BWZ3_MOUSE	R	26	0.9996	2.5512	2.62138	2.75261	2.5983	2.38071	2.27625	2.68404	2.57084	2.43111	2.42739
	0.0404667	0.00570526	Arl6ip4_R_139	Arl6ip4	Q9JM93	SAGEDNDGPVLTDEQKSR		tr|D3YWC2|D3YWC2_MOUSE, tr|D3Z6F1|D3Z6F1_MOUSE	R	140	1	2.50756	2.55779	2.5751	2.43795	2.60014	2.47042	2.58179	2.54752	2.41152	2.63878
	0.000250951	-8.62122e-05	Usp14_R_428	Usp14	Q9JMA1	SSSSGHYVSWVR		tr|E9PYI8|E9PYI8_MOUSE	R	429	1	1.29095	1.00154	0.937437	0.884165	1.16574	1.3395	0.801229	1.02964	1.11273	0.997158
	0.835511	-0.094606	Dnaja4_M_1	Dnaja4	Q9JMC3	VKETQYYDILGVKPSASPEEIKKAYR		tr|D3Z1U5|D3Z1U5_MOUSE	M	2	1	4.26234	4.35785	4.33634	4.27673	4.29126	4.34898	4.51483	4.25109	4.54402	4.33863
	0.850176	-0.0882244	KRT84_R_466	KRT84	Q9NSB2	RLLEGEESR			R	467	0.9927	-0.309498	-0.492128	-0.548174	-0.567133	-0.371159	-0.395046	-0.427628	-0.3452	-0.315166	-0.36393
	0.130557	-0.0177124	Glrx_R_98	Glrx	Q9QUH0	LKQIGALQL			R	99	0.9991	-0.37425	-0.208427	-0.291681	-0.323944	-0.434315	-0.4182	-0.2477	-0.346525	-0.224491	-0.30714
	0.96152	0.0896801	Psma6_R_3	Psma6	Q9QUM9	GSSAGFDR		tr|E0CYT2|E0CYT2_MOUSE	R	4	0.9916	-0.446589	-0.257935	-0.262472	-0.350771	-0.412745	-0.459616	-0.324327	-0.474661	-0.507759	-0.412548
	0.605735	0.145803	Psma6_R_228	Psma6	Q9QUM9	ILTEAEIDAHLVALAERD		tr|E0CXB1|E0CXB1_MOUSE	R	229	1	-1.66185	-1.3102	-1.63689	-1.29907	-1.60863	-1.86409	-1.36538	-1.66856	-1.75227	-1.59535
	1.47172	0.233465	Prep_R_111	Prep	Q9QUR6	VFLDPNTLSDDGTVALR			R	112	0.9984	-1.54433	-1.21758	-1.15468	-1.35575	-1.05964	-1.42207	-1.60519	-1.54676	-1.49125	-1.43402
	0.0112879	-0.00373077	Pin1_R_58	Pin1	Q9QUR7	CSHLLVKHSQSR	Pin1rt1	tr|Q3ULQ2|Q3ULQ2_MOUSE	R	59	0.9987	-2.49496	-2.66363	-2.68407	-2.92365	-2.5327	-2.34483	-2.83681	-2.71426	-2.64887	-2.7356
	0.886766	0.118848	Pin1_R_121	Pin1	Q9QUR7	GDLGPFSR			R	122	0.9938	-1.4195	-1.56556	-1.3064	-1.22449	-1.25477	-1.47494	-1.47454	-1.5902	-1.4206	-1.4047
	0.188258	-0.0361343	Tcea2_M_1	Tcea2	Q9QVN7	GKEEEIAR			M	2	0.9424	-2.51575	-2.6177	-2.59186	-2.80154	-2.57954	-2.51367	-2.43205	-2.53542	-2.74874	-2.69584
	0.614747	-0.249042	Naga_R_24	Naga	Q9QWR8	TPPMGWLAWER		tr|A0A2R8VHC0|A0A2R8VHC0_MOUSE, tr|A0A2R8VHH9|A0A2R8VHH9_MOUSE, tr|A0A2R8VHJ3|A0A2R8VHJ3_MOUSE, tr|A0A2R8VHU7|A0A2R8VHU7_MOUSE, tr|Q3UZX5|Q3UZX5_MOUSE	R	25	0.9997	-0.943739	-0.727831	-1.79219	-0.861132	-1.13501	-0.969084	-0.986155	-0.657522	-0.853931	-0.748009
	1.70584	0.126442	Mlf1_R_31	Mlf1	Q9QWV4	SFSEPLGR		tr|A0A0A6YVP7|A0A0A6YVP7_MOUSE, tr|Q8JZS2|Q8JZS2_MOUSE	R	32	0.9896	-0.0116272	-0.0944347	-0.0492458	-0.170237	-0.118227	-0.11944	-0.215927	-0.168159	-0.260532	-0.311924
	0.635133	0.0749332	Mlf1_R_83	Mlf1	Q9QWV4	SGIQELQR		tr|Q8JZS2|Q8JZS2_MOUSE	R	84	0.9615	0.124985	0.105291	0.128632	-0.0132923	-0.0886364	-0.105757	-0.0955849	0.0942612	0.0297966	-0.0404034
	0.0791326	-0.0271042	Homer2_M_1	Homer2	Q9QWW1-2	GEQPIFTTR		sp|Q9QWW1|HOME2_MOUSE	M	2	0.9999	-0.477453	-0.654978	-0.710939	-0.66898	-0.851103	-0.461113	-1.04492	-0.550768	-0.463556	-0.707571
	0.811675	0.0702229	Son_R_1543	Son	Q9QX47-2	DGGHLKSDLYENEYDR		sp|Q9QX47-3|SON_MOUSE, sp|Q9QX47-4|SON_MOUSE, sp|Q9QX47|SON_MOUSE, tr|H9KV00|H9KV00_MOUSE, tr|H9KV01|H9KV01_MOUSE, tr|H9KV15|H9KV15_MOUSE	R	1544	1	-0.669491	-0.56357	-0.578379	-0.758139	-0.574776	-0.697914	-0.713512	-0.75672	-0.717051	-0.610271
	0.693159	0.120713	Son_R_924	Son	Q9QX47-2	LGHDPYR		sp|Q9QX47-3|SON_MOUSE, sp|Q9QX47-4|SON_MOUSE, sp|Q9QX47|SON_MOUSE, tr|H9KV00|H9KV00_MOUSE, tr|H9KV01|H9KV01_MOUSE, tr|H9KV15|H9KV15_MOUSE	R	925	0.9833	0.576046	0.756844	0.639986	0.341656	0.438744	0.272661	0.534538	0.461946	0.380669	0.499895
	0.783742	-0.0491047	Son_R_1026	Son	Q9QX47-2	SMMSAYER		sp|Q9QX47-3|SON_MOUSE, sp|Q9QX47-4|SON_MOUSE, sp|Q9QX47|SON_MOUSE, tr|H9KV00|H9KV00_MOUSE, tr|H9KV01|H9KV01_MOUSE, tr|H9KV15|H9KV15_MOUSE	R	1027	0.9921	-1.7747	-1.64565	-1.74302	-1.69559	-1.7423	-1.61929	-1.68926	-1.74919	-1.66256	-1.63544
	0.914043	-0.146869	Drg2_M_1	Drg2	Q9QXB9	GILEKISEIEKEIAR			M	2	1	4.29888	4.17728	4.13763	3.95372	4.28624	4.43512	4.13115	4.35023	4.42481	4.24677
	2.1309	0.276037	Acss2_R_37	Acss2	Q9QXG4	SAHVPSLQR		tr|A2AQN4|A2AQN4_MOUSE, tr|A2AQN5|A2AQN5_MOUSE, tr|D6RHA7|D6RHA7_MOUSE	R	38	0.9997	2.96595	2.93173	2.97481	2.78698	3.25898	2.73855	2.69401	2.69683	2.73063	2.67824
	0.141739	-0.0422947	Shroom3_R_213	Shroom3	Q9QXN0-2	SDSYAAFR		sp|Q9QXN0-3|SHRM3_MOUSE, sp|Q9QXN0-4|SHRM3_MOUSE, sp|Q9QXN0|SHRM3_MOUSE, tr|A0A0R4J1H8|A0A0R4J1H8_MOUSE, tr|A0A286YDQ8|A0A286YDQ8_MOUSE, tr|E9Q6I3|E9Q6I3_MOUSE, tr|E9QMY5|E9QMY5_MOUSE	R	214	0.9961	-1.40595	-1.16495	-1.36679	-1.5044	-1.75011	-1.63497	-1.36709	-1.28695	-1.39634	-1.29538
	0.0825543	0.0258453	Shroom3_R_515	Shroom3	Q9QXN0-2	SKVEDPGR		sp|Q9QXN0-3|SHRM3_MOUSE, sp|Q9QXN0-4|SHRM3_MOUSE, sp|Q9QXN0|SHRM3_MOUSE, tr|A0A0R4J1H8|A0A0R4J1H8_MOUSE, tr|A0A286YDQ8|A0A286YDQ8_MOUSE, tr|E9Q6I3|E9Q6I3_MOUSE, tr|E9QMY5|E9QMY5_MOUSE	R	516	0.9969	-0.823608	-0.58168	-0.910353	-1.20074	-0.808676	-0.985769	-1.0497	-0.763447	-0.867882	-0.787481
	0.277966	0.0860153	Plec_R_4187	Plec	Q9QXS1-10	AGTLSITEFADMLSGNAGGFR		sp|Q9QXS1-11|PLEC_MOUSE, sp|Q9QXS1-12|PLEC_MOUSE, sp|Q9QXS1-13|PLEC_MOUSE, sp|Q9QXS1-14|PLEC_MOUSE, sp|Q9QXS1-15|PLEC_MOUSE, sp|Q9QXS1-16|PLEC_MOUSE, sp|Q9QXS1-2|PLEC_MOUSE, sp|Q9QXS1-3|PLEC_MOUSE, sp|Q9QXS1-4|PLEC_MOUSE, sp|Q9QXS1-5|PLEC_MOUSE, sp|Q9QXS1-6|PLEC_MOUSE, sp|Q9QXS1-7|PLEC_MOUSE, sp|Q9QXS1-8|PLEC_MOUSE, sp|Q9QXS1-9|PLEC_MOUSE, sp|Q9QXS1|PLEC_MOUSE, tr|E9Q3W4|E9Q3W4_MOUSE	R	4188	1	-2.80325	-2.43361	-2.42028	-2.7623	-2.65582	-2.97588	-2.35885	-2.69927	-2.81983	-2.65151
	1.21135	0.112135	Plec_R_1498	Plec	Q9QXS1-10	ALQALDELR		sp|Q9QXS1-11|PLEC_MOUSE, sp|Q9QXS1-12|PLEC_MOUSE, sp|Q9QXS1-13|PLEC_MOUSE, sp|Q9QXS1-14|PLEC_MOUSE, sp|Q9QXS1-15|PLEC_MOUSE, sp|Q9QXS1-16|PLEC_MOUSE, sp|Q9QXS1-2|PLEC_MOUSE, sp|Q9QXS1-3|PLEC_MOUSE, sp|Q9QXS1-4|PLEC_MOUSE, sp|Q9QXS1-5|PLEC_MOUSE, sp|Q9QXS1-6|PLEC_MOUSE, sp|Q9QXS1-7|PLEC_MOUSE, sp|Q9QXS1-8|PLEC_MOUSE, sp|Q9QXS1-9|PLEC_MOUSE, sp|Q9QXS1|PLEC_MOUSE, tr|E9Q3W4|E9Q3W4_MOUSE	R	1499	0.997	0.921192	1.06303	1.00531	1.08385	0.967232	0.853638	1.05555	0.868509	0.811068	0.891167
	0.943243	0.0920471	Plec_R_2942	Plec	Q9QXS1-10	ALVPAAELLDSGVISHELYQQLQR		sp|Q9QXS1-11|PLEC_MOUSE, sp|Q9QXS1-12|PLEC_MOUSE, sp|Q9QXS1-13|PLEC_MOUSE, sp|Q9QXS1-14|PLEC_MOUSE, sp|Q9QXS1-15|PLEC_MOUSE, sp|Q9QXS1-16|PLEC_MOUSE, sp|Q9QXS1-2|PLEC_MOUSE, sp|Q9QXS1-3|PLEC_MOUSE, sp|Q9QXS1-4|PLEC_MOUSE, sp|Q9QXS1-5|PLEC_MOUSE, sp|Q9QXS1-6|PLEC_MOUSE, sp|Q9QXS1-7|PLEC_MOUSE, sp|Q9QXS1-8|PLEC_MOUSE, sp|Q9QXS1-9|PLEC_MOUSE, sp|Q9QXS1|PLEC_MOUSE, tr|A0A3B2W7J8|A0A3B2W7J8_MOUSE, tr|E9Q3W4|E9Q3W4_MOUSE	R	2943	1	-2.2316	-2.03795	-2.18738	-2.10823	-2.246	-2.27909	-2.12941	-2.30722	-2.31585	-2.23983
	0.0714048	0.00532684	Plec_R_3273	Plec	Q9QXS1-10	APVPASELLDAKILSR		sp|Q9QXS1-11|PLEC_MOUSE, sp|Q9QXS1-12|PLEC_MOUSE, sp|Q9QXS1-13|PLEC_MOUSE, sp|Q9QXS1-14|PLEC_MOUSE, sp|Q9QXS1-15|PLEC_MOUSE, sp|Q9QXS1-16|PLEC_MOUSE, sp|Q9QXS1-2|PLEC_MOUSE, sp|Q9QXS1-3|PLEC_MOUSE, sp|Q9QXS1-4|PLEC_MOUSE, sp|Q9QXS1-5|PLEC_MOUSE, sp|Q9QXS1-6|PLEC_MOUSE, sp|Q9QXS1-7|PLEC_MOUSE, sp|Q9QXS1-8|PLEC_MOUSE, sp|Q9QXS1-9|PLEC_MOUSE, sp|Q9QXS1|PLEC_MOUSE, tr|A0A3B2W7J8|A0A3B2W7J8_MOUSE, tr|E9Q3W4|E9Q3W4_MOUSE	R	3274	1	0.280296	0.284195	0.293108	0.343	0.352001	0.393398	0.283703	0.277353	0.2927	0.278812
	0.20833	-0.0638966	Plec_E_2695	Plec	Q9QXS1-10	AQAASGFLLDPVR		sp|Q9QXS1-11|PLEC_MOUSE, sp|Q9QXS1-12|PLEC_MOUSE, sp|Q9QXS1-13|PLEC_MOUSE, sp|Q9QXS1-14|PLEC_MOUSE, sp|Q9QXS1-15|PLEC_MOUSE, sp|Q9QXS1-16|PLEC_MOUSE, sp|Q9QXS1-2|PLEC_MOUSE, sp|Q9QXS1-3|PLEC_MOUSE, sp|Q9QXS1-4|PLEC_MOUSE, sp|Q9QXS1-5|PLEC_MOUSE, sp|Q9QXS1-6|PLEC_MOUSE, sp|Q9QXS1-7|PLEC_MOUSE, sp|Q9QXS1-8|PLEC_MOUSE, sp|Q9QXS1-9|PLEC_MOUSE, sp|Q9QXS1|PLEC_MOUSE, tr|A0A3B2W7J8|A0A3B2W7J8_MOUSE, tr|E9Q3W4|E9Q3W4_MOUSE	E	2696	0.9859	-2.94649	-3.60413	-3.34213	-3.0672	-3.32996	-3.27913	-3.17306	-3.22635	-3.03119	-3.26069
	1.09989	0.146641	Plec_R_2834	Plec	Q9QXS1-10	CVEDPETGLR		sp|Q9QXS1-11|PLEC_MOUSE, sp|Q9QXS1-12|PLEC_MOUSE, sp|Q9QXS1-13|PLEC_MOUSE, sp|Q9QXS1-14|PLEC_MOUSE, sp|Q9QXS1-15|PLEC_MOUSE, sp|Q9QXS1-16|PLEC_MOUSE, sp|Q9QXS1-2|PLEC_MOUSE, sp|Q9QXS1-3|PLEC_MOUSE, sp|Q9QXS1-4|PLEC_MOUSE, sp|Q9QXS1-5|PLEC_MOUSE, sp|Q9QXS1-6|PLEC_MOUSE, sp|Q9QXS1-7|PLEC_MOUSE, sp|Q9QXS1-8|PLEC_MOUSE, sp|Q9QXS1-9|PLEC_MOUSE, sp|Q9QXS1|PLEC_MOUSE, tr|A0A3B2W7J8|A0A3B2W7J8_MOUSE, tr|E9Q3W4|E9Q3W4_MOUSE	R	2835	0.9762	-5.16386	-5.2131	-5.17012	-5.26165	-4.99193	-5.14077	-5.49469	-5.26318	-5.32397	-5.31125
	0.54856	0.122129	Plec_R_1652	Plec	Q9QXS1-10	ELAEQELEKQR		sp|Q9QXS1-11|PLEC_MOUSE, sp|Q9QXS1-12|PLEC_MOUSE, sp|Q9QXS1-13|PLEC_MOUSE, sp|Q9QXS1-14|PLEC_MOUSE, sp|Q9QXS1-15|PLEC_MOUSE, sp|Q9QXS1-16|PLEC_MOUSE, sp|Q9QXS1-2|PLEC_MOUSE, sp|Q9QXS1-3|PLEC_MOUSE, sp|Q9QXS1-4|PLEC_MOUSE, sp|Q9QXS1-5|PLEC_MOUSE, sp|Q9QXS1-6|PLEC_MOUSE, sp|Q9QXS1-7|PLEC_MOUSE, sp|Q9QXS1-8|PLEC_MOUSE, sp|Q9QXS1-9|PLEC_MOUSE, sp|Q9QXS1|PLEC_MOUSE, tr|E9Q3W4|E9Q3W4_MOUSE	R	1653	0.9996	-3.94218	-4.14388	-4.14231	-4.35991	-3.89628	-4.05965	-4.42834	-4.10595	-4.29155	-4.20971
	0.152909	-0.0547951	Plec_R_2972	Plec	Q9QXS1-10	EVAEADSVR		sp|Q9QXS1-11|PLEC_MOUSE, sp|Q9QXS1-12|PLEC_MOUSE, sp|Q9QXS1-13|PLEC_MOUSE, sp|Q9QXS1-14|PLEC_MOUSE, sp|Q9QXS1-15|PLEC_MOUSE, sp|Q9QXS1-16|PLEC_MOUSE, sp|Q9QXS1-2|PLEC_MOUSE, sp|Q9QXS1-3|PLEC_MOUSE, sp|Q9QXS1-4|PLEC_MOUSE, sp|Q9QXS1-5|PLEC_MOUSE, sp|Q9QXS1-6|PLEC_MOUSE, sp|Q9QXS1-7|PLEC_MOUSE, sp|Q9QXS1-8|PLEC_MOUSE, sp|Q9QXS1-9|PLEC_MOUSE, sp|Q9QXS1|PLEC_MOUSE, tr|A0A3B2W7J8|A0A3B2W7J8_MOUSE, tr|E9Q3W4|E9Q3W4_MOUSE	R	2973	0.9972	-0.499395	-0.0930347	-0.571444	-0.585947	-0.108788	-0.216793	-0.566225	-0.147722	-0.194405	-0.459488
	0.462427	0.0606823	Plec_R_1433	Plec	Q9QXS1-10	GGAEGELQALR		sp|Q9QXS1-11|PLEC_MOUSE, sp|Q9QXS1-12|PLEC_MOUSE, sp|Q9QXS1-13|PLEC_MOUSE, sp|Q9QXS1-14|PLEC_MOUSE, sp|Q9QXS1-15|PLEC_MOUSE, sp|Q9QXS1-16|PLEC_MOUSE, sp|Q9QXS1-2|PLEC_MOUSE, sp|Q9QXS1-3|PLEC_MOUSE, sp|Q9QXS1-4|PLEC_MOUSE, sp|Q9QXS1-5|PLEC_MOUSE, sp|Q9QXS1-6|PLEC_MOUSE, sp|Q9QXS1-7|PLEC_MOUSE, sp|Q9QXS1-8|PLEC_MOUSE, sp|Q9QXS1-9|PLEC_MOUSE, sp|Q9QXS1|PLEC_MOUSE, tr|E9Q3W4|E9Q3W4_MOUSE	R	1434	0.9997	-0.277788	-0.20039	-0.129704	-0.123423	0.0341644	-0.150232	-0.176394	-0.126173	-0.286633	-0.26112
	2.44777	0.0996292	Plec_R_3790	Plec	Q9QXS1-10	GYLNKDTHDQLSEPSEVR		sp|Q9QXS1-11|PLEC_MOUSE, sp|Q9QXS1-12|PLEC_MOUSE, sp|Q9QXS1-13|PLEC_MOUSE, sp|Q9QXS1-14|PLEC_MOUSE, sp|Q9QXS1-15|PLEC_MOUSE, sp|Q9QXS1-16|PLEC_MOUSE, sp|Q9QXS1-2|PLEC_MOUSE, sp|Q9QXS1-3|PLEC_MOUSE, sp|Q9QXS1-4|PLEC_MOUSE, sp|Q9QXS1-5|PLEC_MOUSE, sp|Q9QXS1-6|PLEC_MOUSE, sp|Q9QXS1-7|PLEC_MOUSE, sp|Q9QXS1-8|PLEC_MOUSE, sp|Q9QXS1-9|PLEC_MOUSE, sp|Q9QXS1|PLEC_MOUSE, tr|E9Q3W4|E9Q3W4_MOUSE	R	3791	1	1.46513	1.4828	1.49102	1.54988	1.47171	1.44238	1.43401	1.3694	1.37076	1.34583
	1.99508	0.208329	Plec_R_3777	Plec	Q9QXS1-10	LGFHLPLEVAYQR		sp|Q9QXS1-11|PLEC_MOUSE, sp|Q9QXS1-12|PLEC_MOUSE, sp|Q9QXS1-13|PLEC_MOUSE, sp|Q9QXS1-14|PLEC_MOUSE, sp|Q9QXS1-15|PLEC_MOUSE, sp|Q9QXS1-16|PLEC_MOUSE, sp|Q9QXS1-2|PLEC_MOUSE, sp|Q9QXS1-3|PLEC_MOUSE, sp|Q9QXS1-4|PLEC_MOUSE, sp|Q9QXS1-5|PLEC_MOUSE, sp|Q9QXS1-6|PLEC_MOUSE, sp|Q9QXS1-7|PLEC_MOUSE, sp|Q9QXS1-8|PLEC_MOUSE, sp|Q9QXS1-9|PLEC_MOUSE, sp|Q9QXS1|PLEC_MOUSE, tr|E9Q3W4|E9Q3W4_MOUSE	R	3778	1	0.965427	1.18533	1.261	1.19338	1.03088	0.868134	1.00502	0.951677	0.846409	0.923128
	2.15801	0.368824	Plec_R_3446	Plec	Q9QXS1-10	LPVDVAYQR		sp|Q9QXS1-11|PLEC_MOUSE, sp|Q9QXS1-12|PLEC_MOUSE, sp|Q9QXS1-13|PLEC_MOUSE, sp|Q9QXS1-14|PLEC_MOUSE, sp|Q9QXS1-15|PLEC_MOUSE, sp|Q9QXS1-16|PLEC_MOUSE, sp|Q9QXS1-2|PLEC_MOUSE, sp|Q9QXS1-3|PLEC_MOUSE, sp|Q9QXS1-4|PLEC_MOUSE, sp|Q9QXS1-5|PLEC_MOUSE, sp|Q9QXS1-6|PLEC_MOUSE, sp|Q9QXS1-7|PLEC_MOUSE, sp|Q9QXS1-8|PLEC_MOUSE, sp|Q9QXS1-9|PLEC_MOUSE, sp|Q9QXS1|PLEC_MOUSE, tr|E9Q3W4|E9Q3W4_MOUSE	R	3447	0.991	1.66622	1.22117	1.31558	1.54932	1.42234	0.907877	1.09623	0.962101	1.28008	1.08421
	0.564763	0.118734	Plec_R_3039	Plec	Q9QXS1-10	LTVDEAVR		sp|Q9QXS1-11|PLEC_MOUSE, sp|Q9QXS1-12|PLEC_MOUSE, sp|Q9QXS1-13|PLEC_MOUSE, sp|Q9QXS1-14|PLEC_MOUSE, sp|Q9QXS1-15|PLEC_MOUSE, sp|Q9QXS1-16|PLEC_MOUSE, sp|Q9QXS1-2|PLEC_MOUSE, sp|Q9QXS1-3|PLEC_MOUSE, sp|Q9QXS1-4|PLEC_MOUSE, sp|Q9QXS1-5|PLEC_MOUSE, sp|Q9QXS1-6|PLEC_MOUSE, sp|Q9QXS1-7|PLEC_MOUSE, sp|Q9QXS1-8|PLEC_MOUSE, sp|Q9QXS1-9|PLEC_MOUSE, sp|Q9QXS1|PLEC_MOUSE, tr|A0A3B2W7J8|A0A3B2W7J8_MOUSE, tr|E9Q3W4|E9Q3W4_MOUSE	R	3040	0.9799	-2.42142	-2.15447	-2.057	-2.12057	-2.48227	-2.52834	-2.2836	-2.22496	-2.3672	-2.42532
	0.0251216	-0.00568047	Plec_-_0	Plec	Q9QXS1-10	MKIVPDER		sp|Q9QXS1-9|PLEC_MOUSE, tr|A0A0B4J1M3|A0A0B4J1M3_MOUSE	-	1	0.9991	2.82544	2.73865	2.99899	2.93075	3.07519	2.93087	2.74415	3.04476	2.97466	2.903
	0.141739	0.0161316	Plec_-_0	Plec	Q9QXS1-10	MKIVPDERDR		sp|Q9QXS1-9|PLEC_MOUSE, tr|A0A0B4J1M3|A0A0B4J1M3_MOUSE	-	1	0.9997	1.92874	1.9693	2.01042	2.01186	2.05385	2.03446	1.84857	1.96297	2.0727	1.97481
	0.0234319	-0.0106201	Plec_D_4056	Plec	Q9QXS1-10	PNTEENLTYLQLMER		sp|Q9QXS1-11|PLEC_MOUSE, sp|Q9QXS1-12|PLEC_MOUSE, sp|Q9QXS1-13|PLEC_MOUSE, sp|Q9QXS1-14|PLEC_MOUSE, sp|Q9QXS1-15|PLEC_MOUSE, sp|Q9QXS1-16|PLEC_MOUSE, sp|Q9QXS1-2|PLEC_MOUSE, sp|Q9QXS1-3|PLEC_MOUSE, sp|Q9QXS1-4|PLEC_MOUSE, sp|Q9QXS1-5|PLEC_MOUSE, sp|Q9QXS1-6|PLEC_MOUSE, sp|Q9QXS1-7|PLEC_MOUSE, sp|Q9QXS1-8|PLEC_MOUSE, sp|Q9QXS1-9|PLEC_MOUSE, sp|Q9QXS1|PLEC_MOUSE, tr|E9Q3W4|E9Q3W4_MOUSE	D	4057	1	-1.44609	-1.18052	-1.43281	-1.47571	-0.837278	-1.01054	-1.23951	-1.09484	-1.49572	-1.4787
	0.0260346	0.0272446	Plec_D_2819	Plec	Q9QXS1-10	PNTHENLTYLQLLER	Eppk1	sp|Q8R0W0|EPIPL_MOUSE, sp|Q9QXS1-11|PLEC_MOUSE, sp|Q9QXS1-12|PLEC_MOUSE, sp|Q9QXS1-13|PLEC_MOUSE, sp|Q9QXS1-14|PLEC_MOUSE, sp|Q9QXS1-15|PLEC_MOUSE, sp|Q9QXS1-16|PLEC_MOUSE, sp|Q9QXS1-2|PLEC_MOUSE, sp|Q9QXS1-3|PLEC_MOUSE, sp|Q9QXS1-4|PLEC_MOUSE, sp|Q9QXS1-5|PLEC_MOUSE, sp|Q9QXS1-6|PLEC_MOUSE, sp|Q9QXS1-7|PLEC_MOUSE, sp|Q9QXS1-8|PLEC_MOUSE, sp|Q9QXS1-9|PLEC_MOUSE, sp|Q9QXS1|PLEC_MOUSE, tr|A0A3B2W7J8|A0A3B2W7J8_MOUSE, tr|A0A7N9VRC4|A0A7N9VRC4_MOUSE, tr|E9Q3W4|E9Q3W4_MOUSE	D	2820	0.9481	-1.56998	-2.65881	-2.61113	-2.44632	-1.64625	-1.31067	-2.85375	-2.46686	-1.91448	-2.52295
	0.518609	-0.0565468	Plec_R_2144	Plec	Q9QXS1-10	QKAQVEQELTTLR		sp|Q9QXS1-11|PLEC_MOUSE, sp|Q9QXS1-12|PLEC_MOUSE, sp|Q9QXS1-13|PLEC_MOUSE, sp|Q9QXS1-14|PLEC_MOUSE, sp|Q9QXS1-15|PLEC_MOUSE, sp|Q9QXS1-16|PLEC_MOUSE, sp|Q9QXS1-2|PLEC_MOUSE, sp|Q9QXS1-3|PLEC_MOUSE, sp|Q9QXS1-4|PLEC_MOUSE, sp|Q9QXS1-5|PLEC_MOUSE, sp|Q9QXS1-6|PLEC_MOUSE, sp|Q9QXS1-7|PLEC_MOUSE, sp|Q9QXS1-8|PLEC_MOUSE, sp|Q9QXS1-9|PLEC_MOUSE, sp|Q9QXS1|PLEC_MOUSE, tr|E9Q3W4|E9Q3W4_MOUSE	R	2145	0.9985	-3.86913	-3.88864	-3.77937	-3.78244	-3.65998	-3.72791	-3.73611	-3.77085	-3.63453	-3.82741
	0.932862	0.0959179	Plec_R_478	Plec	Q9QXS1-10	RPELEDSTLR		sp|Q9QXS1-11|PLEC_MOUSE, sp|Q9QXS1-12|PLEC_MOUSE, sp|Q9QXS1-13|PLEC_MOUSE, sp|Q9QXS1-14|PLEC_MOUSE, sp|Q9QXS1-15|PLEC_MOUSE, sp|Q9QXS1-16|PLEC_MOUSE, sp|Q9QXS1-2|PLEC_MOUSE, sp|Q9QXS1-3|PLEC_MOUSE, sp|Q9QXS1-4|PLEC_MOUSE, sp|Q9QXS1-5|PLEC_MOUSE, sp|Q9QXS1-6|PLEC_MOUSE, sp|Q9QXS1-7|PLEC_MOUSE, sp|Q9QXS1-8|PLEC_MOUSE, sp|Q9QXS1-9|PLEC_MOUSE, sp|Q9QXS1|PLEC_MOUSE, tr|A0A0R4J218|A0A0R4J218_MOUSE, tr|A0A0R4J221|A0A0R4J221_MOUSE, tr|A0A0R4J223|A0A0R4J223_MOUSE, tr|E9PW24|E9PW24_MOUSE, tr|E9Q3W4|E9Q3W4_MOUSE, tr|E9Q9J6|E9Q9J6_MOUSE	R	479	0.9993	-0.531763	-0.671173	-0.486944	-0.537432	-0.448055	-0.510223	-0.670477	-0.733664	-0.66592	-0.574673
	2.06553	0.141536	Plec_R_1537	Plec	Q9QXS1-10	SAEVELQSKR		sp|Q9QXS1-11|PLEC_MOUSE, sp|Q9QXS1-12|PLEC_MOUSE, sp|Q9QXS1-13|PLEC_MOUSE, sp|Q9QXS1-14|PLEC_MOUSE, sp|Q9QXS1-15|PLEC_MOUSE, sp|Q9QXS1-16|PLEC_MOUSE, sp|Q9QXS1-2|PLEC_MOUSE, sp|Q9QXS1-3|PLEC_MOUSE, sp|Q9QXS1-4|PLEC_MOUSE, sp|Q9QXS1-5|PLEC_MOUSE, sp|Q9QXS1-6|PLEC_MOUSE, sp|Q9QXS1-7|PLEC_MOUSE, sp|Q9QXS1-8|PLEC_MOUSE, sp|Q9QXS1-9|PLEC_MOUSE, sp|Q9QXS1|PLEC_MOUSE, tr|E9Q3W4|E9Q3W4_MOUSE	R	1538	0.9996	-1.02092	-0.979502	-0.849867	-0.987692	-1.04554	-1.10931	-1.16572	-1.1698	-1.04532	-1.10106
	1.63369	0.196943	Plec_R_4180	Plec	Q9QXS1-10	SALDQYR		sp|Q9QXS1-11|PLEC_MOUSE, sp|Q9QXS1-12|PLEC_MOUSE, sp|Q9QXS1-13|PLEC_MOUSE, sp|Q9QXS1-14|PLEC_MOUSE, sp|Q9QXS1-15|PLEC_MOUSE, sp|Q9QXS1-16|PLEC_MOUSE, sp|Q9QXS1-2|PLEC_MOUSE, sp|Q9QXS1-3|PLEC_MOUSE, sp|Q9QXS1-4|PLEC_MOUSE, sp|Q9QXS1-5|PLEC_MOUSE, sp|Q9QXS1-6|PLEC_MOUSE, sp|Q9QXS1-7|PLEC_MOUSE, sp|Q9QXS1-8|PLEC_MOUSE, sp|Q9QXS1-9|PLEC_MOUSE, sp|Q9QXS1|PLEC_MOUSE, tr|E9Q3W4|E9Q3W4_MOUSE	R	4181	0.9732	1.40018	1.57109	1.69705	1.60198	1.38063	1.23647	1.42872	1.39934	1.29224	1.30944
	2.09706	0.197694	Plec_R_3164	Plec	Q9QXS1-10	SDQLTGLSLLPLSEKAVR		sp|Q9QXS1-11|PLEC_MOUSE, sp|Q9QXS1-12|PLEC_MOUSE, sp|Q9QXS1-13|PLEC_MOUSE, sp|Q9QXS1-14|PLEC_MOUSE, sp|Q9QXS1-15|PLEC_MOUSE, sp|Q9QXS1-16|PLEC_MOUSE, sp|Q9QXS1-2|PLEC_MOUSE, sp|Q9QXS1-3|PLEC_MOUSE, sp|Q9QXS1-4|PLEC_MOUSE, sp|Q9QXS1-5|PLEC_MOUSE, sp|Q9QXS1-6|PLEC_MOUSE, sp|Q9QXS1-7|PLEC_MOUSE, sp|Q9QXS1-8|PLEC_MOUSE, sp|Q9QXS1-9|PLEC_MOUSE, sp|Q9QXS1|PLEC_MOUSE, tr|A0A3B2W7J8|A0A3B2W7J8_MOUSE, tr|E9Q3W4|E9Q3W4_MOUSE	R	3165	1	5.00271	4.99224	5.08471	4.90565	5.02385	4.97005	4.67735	4.82419	4.79803	4.75107
	0.63358	0.0694122	Plec_R_1029	Plec	Q9QXS1-10	SELELTLGKLEQVR		sp|Q9QXS1-11|PLEC_MOUSE, sp|Q9QXS1-12|PLEC_MOUSE, sp|Q9QXS1-13|PLEC_MOUSE, sp|Q9QXS1-14|PLEC_MOUSE, sp|Q9QXS1-15|PLEC_MOUSE, sp|Q9QXS1-16|PLEC_MOUSE, sp|Q9QXS1-2|PLEC_MOUSE, sp|Q9QXS1-3|PLEC_MOUSE, sp|Q9QXS1-4|PLEC_MOUSE, sp|Q9QXS1-5|PLEC_MOUSE, sp|Q9QXS1-6|PLEC_MOUSE, sp|Q9QXS1-7|PLEC_MOUSE, sp|Q9QXS1-8|PLEC_MOUSE, sp|Q9QXS1-9|PLEC_MOUSE, sp|Q9QXS1|PLEC_MOUSE, tr|A0A3B2W7J8|A0A3B2W7J8_MOUSE, tr|E9Q3W4|E9Q3W4_MOUSE	R	1030	1	-1.07033	-0.995859	-0.871758	-0.866764	-0.88176	-0.956633	-1.06741	-1.10114	-0.911547	-0.996805
	3.5794	0.193044	Plec_R_1381	Plec	Q9QXS1-10	SIQEELQHLR		sp|Q9QXS1-11|PLEC_MOUSE, sp|Q9QXS1-12|PLEC_MOUSE, sp|Q9QXS1-13|PLEC_MOUSE, sp|Q9QXS1-14|PLEC_MOUSE, sp|Q9QXS1-15|PLEC_MOUSE, sp|Q9QXS1-16|PLEC_MOUSE, sp|Q9QXS1-2|PLEC_MOUSE, sp|Q9QXS1-3|PLEC_MOUSE, sp|Q9QXS1-4|PLEC_MOUSE, sp|Q9QXS1-5|PLEC_MOUSE, sp|Q9QXS1-6|PLEC_MOUSE, sp|Q9QXS1-7|PLEC_MOUSE, sp|Q9QXS1-8|PLEC_MOUSE, sp|Q9QXS1-9|PLEC_MOUSE, sp|Q9QXS1|PLEC_MOUSE, tr|E9Q3W4|E9Q3W4_MOUSE	R	1382	0.9997	2.01763	2.01187	2.1441	2.03372	1.96221	1.84779	1.81024	1.84327	1.84089	1.86213
	0.0342035	-0.0355522	Plec_R_1957	Plec	Q9QXS1-10	SLAAEEEAAR		sp|Q9QXS1-11|PLEC_MOUSE, sp|Q9QXS1-12|PLEC_MOUSE, sp|Q9QXS1-13|PLEC_MOUSE, sp|Q9QXS1-14|PLEC_MOUSE, sp|Q9QXS1-15|PLEC_MOUSE, sp|Q9QXS1-16|PLEC_MOUSE, sp|Q9QXS1-2|PLEC_MOUSE, sp|Q9QXS1-3|PLEC_MOUSE, sp|Q9QXS1-4|PLEC_MOUSE, sp|Q9QXS1-5|PLEC_MOUSE, sp|Q9QXS1-6|PLEC_MOUSE, sp|Q9QXS1-7|PLEC_MOUSE, sp|Q9QXS1-8|PLEC_MOUSE, sp|Q9QXS1-9|PLEC_MOUSE, sp|Q9QXS1|PLEC_MOUSE, tr|E9Q3W4|E9Q3W4_MOUSE	R	1958	0.9997	-0.895908	-0.855228	-0.558662	-0.872648	-0.397383	0.665667	-1.11523	-0.672607	-1.15918	-1.12072
	1.49459	0.161728	Plec_R_4416	Plec	Q9QXS1-10	SMVEEGTGLR		sp|Q9QXS1-11|PLEC_MOUSE, sp|Q9QXS1-12|PLEC_MOUSE, sp|Q9QXS1-13|PLEC_MOUSE, sp|Q9QXS1-14|PLEC_MOUSE, sp|Q9QXS1-15|PLEC_MOUSE, sp|Q9QXS1-16|PLEC_MOUSE, sp|Q9QXS1-2|PLEC_MOUSE, sp|Q9QXS1-3|PLEC_MOUSE, sp|Q9QXS1-4|PLEC_MOUSE, sp|Q9QXS1-5|PLEC_MOUSE, sp|Q9QXS1-6|PLEC_MOUSE, sp|Q9QXS1-7|PLEC_MOUSE, sp|Q9QXS1-8|PLEC_MOUSE, sp|Q9QXS1-9|PLEC_MOUSE, sp|Q9QXS1|PLEC_MOUSE, tr|E9Q3W4|E9Q3W4_MOUSE	R	4417	0.941	-4.11274	-4.0814	-3.95752	-3.91198	-4.16929	-4.1809	-4.13725	-4.27496	-4.32529	-4.12318
	3.09737	0.324862	Plec_R_2188	Plec	Q9QXS1-10	SQVEEELFSVR		sp|Q9QXS1-11|PLEC_MOUSE, sp|Q9QXS1-12|PLEC_MOUSE, sp|Q9QXS1-13|PLEC_MOUSE, sp|Q9QXS1-14|PLEC_MOUSE, sp|Q9QXS1-15|PLEC_MOUSE, sp|Q9QXS1-16|PLEC_MOUSE, sp|Q9QXS1-2|PLEC_MOUSE, sp|Q9QXS1-3|PLEC_MOUSE, sp|Q9QXS1-4|PLEC_MOUSE, sp|Q9QXS1-5|PLEC_MOUSE, sp|Q9QXS1-6|PLEC_MOUSE, sp|Q9QXS1-7|PLEC_MOUSE, sp|Q9QXS1-8|PLEC_MOUSE, sp|Q9QXS1-9|PLEC_MOUSE, sp|Q9QXS1|PLEC_MOUSE, tr|E9Q3W4|E9Q3W4_MOUSE	R	2189	0.9997	1.0112	0.937346	1.15057	0.991507	1.04345	0.830191	0.817362	0.602545	0.5965	0.66316
	0.810711	0.115845	Plec_R_872	Plec	Q9QXS1-10	SWSLVTFR		sp|Q9QXS1-11|PLEC_MOUSE, sp|Q9QXS1-12|PLEC_MOUSE, sp|Q9QXS1-13|PLEC_MOUSE, sp|Q9QXS1-14|PLEC_MOUSE, sp|Q9QXS1-15|PLEC_MOUSE, sp|Q9QXS1-16|PLEC_MOUSE, sp|Q9QXS1-2|PLEC_MOUSE, sp|Q9QXS1-3|PLEC_MOUSE, sp|Q9QXS1-4|PLEC_MOUSE, sp|Q9QXS1-5|PLEC_MOUSE, sp|Q9QXS1-6|PLEC_MOUSE, sp|Q9QXS1-7|PLEC_MOUSE, sp|Q9QXS1-8|PLEC_MOUSE, sp|Q9QXS1-9|PLEC_MOUSE, sp|Q9QXS1|PLEC_MOUSE, tr|A0A3B2W7J8|A0A3B2W7J8_MOUSE, tr|E9Q3W4|E9Q3W4_MOUSE	R	873	0.997	-2.00695	-1.86111	-1.81615	-1.97908	-1.94234	-2.0579	-2.15781	-2.13181	-1.79455	-2.04278
	1.16143	0.110156	Plec_R_3808	Plec	Q9QXS1-10	SYVDPSTDER		sp|Q9QXS1-11|PLEC_MOUSE, sp|Q9QXS1-12|PLEC_MOUSE, sp|Q9QXS1-13|PLEC_MOUSE, sp|Q9QXS1-14|PLEC_MOUSE, sp|Q9QXS1-15|PLEC_MOUSE, sp|Q9QXS1-16|PLEC_MOUSE, sp|Q9QXS1-2|PLEC_MOUSE, sp|Q9QXS1-3|PLEC_MOUSE, sp|Q9QXS1-4|PLEC_MOUSE, sp|Q9QXS1-5|PLEC_MOUSE, sp|Q9QXS1-6|PLEC_MOUSE, sp|Q9QXS1-7|PLEC_MOUSE, sp|Q9QXS1-8|PLEC_MOUSE, sp|Q9QXS1-9|PLEC_MOUSE, sp|Q9QXS1|PLEC_MOUSE, tr|E9Q3W4|E9Q3W4_MOUSE	R	3809	0.9999	1.24312	1.23862	1.40752	1.4417	1.20509	1.16067	1.17999	1.21849	1.16275	1.26336
	1.03707	0.0879749	Plec_R_2384	Plec	Q9QXS1-10	TELATQEKVTLVQTLEIQR		sp|Q9QXS1-11|PLEC_MOUSE, sp|Q9QXS1-12|PLEC_MOUSE, sp|Q9QXS1-13|PLEC_MOUSE, sp|Q9QXS1-14|PLEC_MOUSE, sp|Q9QXS1-15|PLEC_MOUSE, sp|Q9QXS1-16|PLEC_MOUSE, sp|Q9QXS1-2|PLEC_MOUSE, sp|Q9QXS1-3|PLEC_MOUSE, sp|Q9QXS1-4|PLEC_MOUSE, sp|Q9QXS1-5|PLEC_MOUSE, sp|Q9QXS1-6|PLEC_MOUSE, sp|Q9QXS1-7|PLEC_MOUSE, sp|Q9QXS1-8|PLEC_MOUSE, sp|Q9QXS1-9|PLEC_MOUSE, sp|Q9QXS1|PLEC_MOUSE, tr|E9Q3W4|E9Q3W4_MOUSE	R	2385	1	3.6838	3.66832	3.87057	3.86167	3.703	3.6428	3.70621	3.66563	3.6743	3.65853
	0.0718057	0.0114437	Plec_R_3115	Plec	Q9QXS1-10	VPLDVAYAR		sp|Q9QXS1-11|PLEC_MOUSE, sp|Q9QXS1-12|PLEC_MOUSE, sp|Q9QXS1-13|PLEC_MOUSE, sp|Q9QXS1-14|PLEC_MOUSE, sp|Q9QXS1-15|PLEC_MOUSE, sp|Q9QXS1-16|PLEC_MOUSE, sp|Q9QXS1-2|PLEC_MOUSE, sp|Q9QXS1-3|PLEC_MOUSE, sp|Q9QXS1-4|PLEC_MOUSE, sp|Q9QXS1-5|PLEC_MOUSE, sp|Q9QXS1-6|PLEC_MOUSE, sp|Q9QXS1-7|PLEC_MOUSE, sp|Q9QXS1-8|PLEC_MOUSE, sp|Q9QXS1-9|PLEC_MOUSE, sp|Q9QXS1|PLEC_MOUSE, tr|A0A3B2W7J8|A0A3B2W7J8_MOUSE, tr|E9Q3W4|E9Q3W4_MOUSE	R	3116	0.9735	-1.20055	-1.41215	-1.14369	-1.2481	-1.38702	-1.28574	-1.36176	-1.31479	-1.27061	-1.21582
	0.357893	0.0348072	Plec_R_3143	Plec	Q9QXS1-10	VYHDPSTQEPVTYSQLQQR		sp|Q9QXS1-11|PLEC_MOUSE, sp|Q9QXS1-12|PLEC_MOUSE, sp|Q9QXS1-13|PLEC_MOUSE, sp|Q9QXS1-14|PLEC_MOUSE, sp|Q9QXS1-15|PLEC_MOUSE, sp|Q9QXS1-16|PLEC_MOUSE, sp|Q9QXS1-2|PLEC_MOUSE, sp|Q9QXS1-3|PLEC_MOUSE, sp|Q9QXS1-4|PLEC_MOUSE, sp|Q9QXS1-5|PLEC_MOUSE, sp|Q9QXS1-6|PLEC_MOUSE, sp|Q9QXS1-7|PLEC_MOUSE, sp|Q9QXS1-8|PLEC_MOUSE, sp|Q9QXS1-9|PLEC_MOUSE, sp|Q9QXS1|PLEC_MOUSE, tr|A0A3B2W7J8|A0A3B2W7J8_MOUSE, tr|E9Q3W4|E9Q3W4_MOUSE	R	3144	1	3.04254	3.12831	3.28707	3.18753	3.10647	3.14953	3.08272	3.12323	3.11548	3.10693
	0.403404	0.0391018	Plec_R_34	Plec	Q9QXS1-2	SLHPHVPGVTNLQVMR		sp|Q9QXS1|PLEC_MOUSE, tr|A0A0R4J218|A0A0R4J218_MOUSE	R	35	1	1.01326	0.910219	0.961987	0.946123	0.967762	1.03094	0.863468	0.997343	0.892208	0.819881
	0.0672471	-0.0117058	Plec_M_1	Plec	Q9QXS1-2	VAGMLMPLDR		sp|Q9QXS1|PLEC_MOUSE, tr|A0A0R4J218|A0A0R4J218_MOUSE	M	2	0.9999	3.41695	3.27457	3.40996	3.27042	3.345	3.28419	3.38322	3.50746	3.40909	3.19147
	0.707061	0.141158	Dbn1_R_338	Dbn1	Q9QXS6-3	SPSDSSTASTPIAEQIER		sp|Q9QXS6|DREB_MOUSE, tr|A0A0R4J1E3|A0A0R4J1E3_MOUSE	R	339	1	1.40342	1.39221	1.53594	1.21311	1.08409	1.30759	1.01447	1.12742	1.13176	1.34174
	1.90424	0.176801	Cnpy2_R_32	Cnpy2	Q9QXT0	ALVDELEWEIAR		tr|A0A1W2P729|A0A1W2P729_MOUSE	R	33	1	0.0552025	0.182316	0.238699	0.27387	0.225403	0.0960217	0.0734444	0.0422325	-0.130995	0.0107841
	0.137191	0.0547279	Cnpy2_Y_71	Cnpy2	Q9QXT0	ARSEAHLTELLEEVCDR		tr|A0A1W2P729|A0A1W2P729_MOUSE	Y	72	0.9173	-2.2597	-1.8757	-1.78434	-1.82168	-2.34394	-2.42571	-1.83703	-2.00231	-2.07175	-2.02219
	1.88332	0.480702	Cnpy2_D_61	Cnpy2	Q9QXT0	GSQSVVEVPYAR		tr|A0A1W2P729|A0A1W2P729_MOUSE	D	62	0.9159	-3.23155	-3.67626	-3.08773	-3.12918	-3.12041	-3.33019	-3.92542	-3.74709	-3.86093	-3.78502
	0.40588	0.0719101	Cnpy2_R_57	Cnpy2	Q9QXT0	INPDGSQSVVEVPYAR		tr|A0A1W2P729|A0A1W2P729_MOUSE	R	58	1	-0.448208	-0.462481	-0.399084	-0.185915	-0.505878	-0.39975	-0.539099	-0.285906	-0.55052	-0.585842
	0.576737	-0.0978989	Cnpy2_R_73	Cnpy2	Q9QXT0	SEAHLTELLEEVCDR		tr|A0A1W2P729|A0A1W2P729_MOUSE	R	74	1	3.06496	2.87959	2.95864	2.87253	2.79762	2.82013	2.92809	2.98997	3.19893	3.12572
	1.12097	-0.160654	Cnpy2_R_22	Cnpy2	Q9QXT0	SQDLHCGACR		tr|A0A1W2P729|A0A1W2P729_MOUSE	R	23	0.9992	-1.63179	-1.66625	-1.65595	-1.67791	-1.87521	-1.79725	-1.5004	-1.48073	-1.43153	-1.49393
	0.0164549	0.00218315	Cnpy2_R_167	Cnpy2	Q9QXT0	TDLCDHALHR			R	168	0.9997	-1.06051	-1.04822	-0.881271	-1.02902	-1.06204	-1.09531	-0.979534	-1.02664	-1.06301	-0.927479
	0.362926	-0.0706181	Egfl7_R_229	Egfl7	Q9QXT5-2	STEHGLQDPGSLLAHSFQQLDR		sp|Q9QXT5|EGFL7_MOUSE, tr|G3UWX8|G3UWX8_MOUSE, tr|G3UY71|G3UY71_MOUSE, tr|Q3UTJ7|Q3UTJ7_MOUSE	R	230	1	0.619528	0.398165	0.480589	0.271088	0.37645	0.564062	0.637321	0.595562	0.31476	0.387203
	0.770058	0.0639576	Slc25a13_R_284	Slc25a13	Q9QXX4	MTLADIER			R	285	0.9899	-1.58232	-1.73936	-1.64568	-1.68786	-1.51014	-1.65155	-1.69607	-1.68969	-1.73452	-1.71331
	0.151838	-0.0226418	Tomm40_A_6	Tomm40	Q9QYA2	ASSPPAGPPPPPTPSLVGLPPPPPSPPGFTLPPLGGGLGTGSSTGR			A	7	1	2.19971	2.21829	2.23964	2.12853	2.33921	2.29311	2.20022	2.12838	2.40166	2.21523
	0.149847	-0.0394073	Tomm40_G_75	Tomm40	Q9QYA2	CLPNPGTFEECHR			G	76	0.9833	-9.57047	-9.66809	-9.57172	-9.68945	-9.16646	-9.36417	-9.52775	-9.46886	-9.53769	-9.57068
	0.0737345	-0.0132027	Clic4_R_219	Clic4	Q9QYB1	YLTNAYSR			R	220	0.9439	-9.40527	-9.57208	-9.51857	-9.56549	-9.57486	-9.32728	-9.62205	-9.59515	-9.58496	-9.44081
	0.385744	0.0933899	Add1_R_354	Add1	Q9QYC0-2	SPGTPAGEGSGSPPKWQIGEQEFEALMR		sp|Q9QYC0|ADDA_MOUSE, tr|E9Q1K3|E9Q1K3_MOUSE, tr|F6V4G5|F6V4G5_MOUSE, tr|F8WGR0|F8WGR0_MOUSE, tr|F8WHZ9|F8WHZ9_MOUSE	R	355	1	0.248699	0.532352	0.748634	0.219685	0.213703	0.300877	0.288946	0.344339	0.26437	0.297592
	0.582835	0.0648418	Add1_R_479	Add1	Q9QYC0-2	TSTSAVPNLFVPLNTNPKEVQEMR		sp|Q9QYC0|ADDA_MOUSE, tr|A0A0J9YVI4|A0A0J9YVI4_MOUSE, tr|E9Q1K3|E9Q1K3_MOUSE, tr|F6RDR0|F6RDR0_MOUSE, tr|F8WGR0|F8WGR0_MOUSE, tr|F8WHZ9|F8WHZ9_MOUSE	R	480	1	5.75933	5.76478	5.86742	5.57111	5.70141	5.7119	5.6827	5.65685	5.58426	5.70412
	0.626981	0.150608	Ndrg2_R_70	Ndrg2	Q9QYG0-2	FGDMQEIIQNFVR		sp|Q9QYG0|NDRG2_MOUSE, tr|A0A2I3BPL1|A0A2I3BPL1_MOUSE, tr|A0A2I3BPW0|A0A2I3BPW0_MOUSE, tr|A0A2I3BQM5|A0A2I3BQM5_MOUSE, tr|A0A2I3BQR5|A0A2I3BQR5_MOUSE, tr|A0A2I3BS20|A0A2I3BS20_MOUSE	R	71	1	-0.971352	-0.773016	-0.814066	-0.849821	-1.14168	-1.24097	-0.826071	-0.960379	-0.940409	-1.33515
	0.577878	0.0566818	Dnaja2_R_313	Dnaja2	Q9QYJ0	GEGMPQYR			R	314	0.9719	-0.441835	-0.476198	-0.391857	-0.376421	-0.401802	-0.413294	-0.346781	-0.498722	-0.512121	-0.600605
	1.02217	-0.109553	Dnaja2_N_3	Dnaja2	Q9QYJ0	VADTKLYDILGVPPGASENELKKAYR			N	4	0.9985	-9.51223	-9.53181	-9.67907	-9.58645	-9.60475	-9.33531	-9.61746	-9.49539	-9.39229	-9.52609
	0.159736	-0.038427	Dnajb1_M_1	Dnajb1	Q9QYJ3	GKDYYQTLGLAR			M	2	1	5.89184	5.60025	5.61965	5.30893	5.56365	5.68726	5.62472	5.61352	5.63724	5.61372
	0.353751	0.0332462	Acot2_R_94	Acot2	Q9QYR9	ADAGGELNLAR			R	95	1	-0.523731	-0.486336	-0.585846	-0.448362	-0.371098	-0.47897	-0.493673	-0.496508	-0.591339	-0.521114
	0.468538	0.187182	Acot2_D_96	Acot2	Q9QYR9	AGGELNLAR			D	97	0.99	0.137987	-0.0358181	-0.136524	0.0890465	0.587553	0.10606	-0.00150871	0.194017	-0.582527	-0.0097065
	0.428075	-0.125142	Acot2_N_43	Acot2	Q9QYR9	ATLSVEPEGR			N	44	0.9978	4.46548	4.61977	4.46761	4.67155	4.85803	4.63269	5.06516	4.9055	4.42848	4.67632
	0.424075	0.086422	Acot2_S_54	Acot2	Q9QYR9	CWDEPLSIAVR	Acot1, Acot4, Acot5, Acot6, Gm49366	sp|O55137|ACOT1_MOUSE, sp|Q32Q92-2|ACOT6_MOUSE, sp|Q32Q92|ACOT6_MOUSE, sp|Q6Q2Z6|ACOT5_MOUSE, sp|Q8BWN8|ACOT4_MOUSE, tr|A0A1Y7VML8|A0A1Y7VML8_MOUSE, tr|Q91YQ6|Q91YQ6_MOUSE	S	55	0.9702	-0.0570984	-0.165684	-0.165398	-0.295475	0.0235138	-0.0904198	-0.066473	-0.151798	-0.453812	-0.329748
	0.979348	0.11853	Acot2_R_137	Acot2	Q9QYR9	DVQTPFLVELEVLDGHEPDGGQR			R	138	1	1.21379	1.39945	1.42228	1.50666	1.37056	1.19762	1.38154	1.26884	1.14029	1.3318
	1.42003	0.31305	Acot2_D_57	Acot2	Q9QYR9	EPLSIAVR	Acot1, Acot4, Acot5, Acot6, Gm49366	sp|O55137|ACOT1_MOUSE, sp|Q32Q92-2|ACOT6_MOUSE, sp|Q32Q92|ACOT6_MOUSE, sp|Q6Q2Z6|ACOT5_MOUSE, sp|Q8BWN8|ACOT4_MOUSE, tr|A0A1Y7VML8|A0A1Y7VML8_MOUSE, tr|Q91YQ6|Q91YQ6_MOUSE	D	58	0.9426	-2.48876	-3.04168	-2.83989	-2.70728	-2.71746	-2.93266	-2.97187	-3.03383	-3.41696	-3.00499
	0.177256	0.0877621	Acot2_M_246	Acot2	Q9QYR9	EYFEEAVNYLR	Acot1	sp|O55137|ACOT1_MOUSE	M	247	0.9999	1.22785	0.798773	1.00201	1.02658	1.45003	1.06391	1.17407	1.26449	0.38279	1.18117
	1.15049	0.150635	Acot2_R_65	Acot2	Q9QYR9	GLAPEQPVTLR	Acot1, Acot3, Acot4, Acot5, Acot6, Gm49366	sp|O55137|ACOT1_MOUSE, sp|Q32Q92-2|ACOT6_MOUSE, sp|Q32Q92|ACOT6_MOUSE, sp|Q6Q2Z6|ACOT5_MOUSE, sp|Q8BWN8|ACOT4_MOUSE, sp|Q9QYR7-2|ACOT3_MOUSE, sp|Q9QYR7|ACOT3_MOUSE, tr|A0A1Y7VML8|A0A1Y7VML8_MOUSE, tr|A0A1Y7VMZ4|A0A1Y7VMZ4_MOUSE, tr|Q91YQ6|Q91YQ6_MOUSE	R	66	0.9999	4.94471	5.12136	5.03482	5.13359	5.04085	4.85045	5.09169	4.99119	4.71871	4.87009
	0.0457284	0.0136528	Acot2_D_328	Acot2	Q9QYR9	GLLDVVEALQSPLVDKKSFIPVER			D	329	0.9999	-3.47457	-3.69299	-3.52853	-3.69483	-3.45796	-3.79274	-3.3402	-3.47282	-3.80082	-3.51056
	1.6919	0.172736	Acot2_R_168	Acot2	Q9QYR9	HFLAPGVR	Acot1	sp|O55137|ACOT1_MOUSE	R	169	0.9983	1.61509	1.69611	1.67219	1.70987	1.78688	1.56532	1.62697	1.52904	1.32093	1.5742
	1.38314	0.156293	Acot2_R_160	Acot2	Q9QYR9	LAQAVHER			R	161	0.9952	0.992895	1.1811	1.11538	1.14399	1.07825	0.906801	1.131	0.978645	0.787773	0.92592
	0.924991	-0.464186	Acot2_F_143	Acot2	Q9QYR9	LVELEVLDGHEPDGGQR			F	144	0.9294	-4.85703	-5.13696	-4.41576	-4.66301	-5.94442	-4.67243	-4.4641	-4.52543	-4.55017	-4.48412
	0.0201084	0.00562592	Acot2_T_42	Acot2	Q9QYR9	NATLSVEPEGR			T	43	0.9995	7.85354	7.96966	8.04387	7.9699	8.05045	7.86025	8.2557	8.10191	7.77666	7.86477
	0.182348	0.0921406	Acot2_V_139	Acot2	Q9QYR9	QTPFLVELEVLDGHEPDGGQR			V	140	1	-9.16951	-9.94569	-9.82232	-8.98593	-9.47607	-9.34097	-9.74655	-9.44885	-9.73087	-9.59298
	0.217473	0.0551594	Acot2_R_76	Acot2	Q9QYR9	SALRDEKGALFR			R	77	0.9999	3.17564	3.33823	3.26118	3.24059	3.38966	3.20127	3.51739	3.31676	2.93471	3.15938
	0.214594	0.0619267	Acot2_R_53	Acot2	Q9QYR9	SCWDEPLSIAVR	Acot1, Acot4, Acot5, Acot6, Gm49366	sp|O55137|ACOT1_MOUSE, sp|Q32Q92-2|ACOT6_MOUSE, sp|Q32Q92|ACOT6_MOUSE, sp|Q6Q2Z6|ACOT5_MOUSE, sp|Q8BWN8|ACOT4_MOUSE, tr|A0A1Y7VML8|A0A1Y7VML8_MOUSE, tr|Q91YQ6|Q91YQ6_MOUSE	R	54	0.9996	-9.57971	-9.46733	-9.44245	-9.64225	-9.25607	-9.4327	-9.37829	-9.37962	-9.87589	-9.63095
	0.131888	0.0664932	Acot2_R_352	Acot2	Q9QYR9	SDTTFLFLVGQDDHNWKSEFYADEISKR	Acot1	sp|O55137|ACOT1_MOUSE	R	353	1	1.17832	1.55575	1.42795	1.3042	1.48688	1.31526	1.9116	1.44868	0.832499	1.11259
	0.150804	0.0620163	Acot2_K_369	Acot2	Q9QYR9	SEFYADEISKR	Acot1	sp|O55137|ACOT1_MOUSE	K	370	1	0.648245	0.0213528	0.164293	0.367502	0.531008	0.708813	0.249353	0.232904	0.117039	0.11421
	0.137056	-0.0504864	Acot2_A_44	Acot2	Q9QYR9	TLSVEPEGR			A	45	0.9741	0.191795	0.298082	0.241945	0.431437	0.391224	0.0865173	0.752831	0.582993	0.0877934	0.296782
	0.09886	0.0587852	Acot2_D_138	Acot2	Q9QYR9	VQTPFLVELEVLDGHEPDGGQR			D	139	1	-2.19225	-2.36783	-2.61616	-2.24528	-1.6832	-2.14394	-2.28891	-1.77781	-2.72639	-2.4616
	0.128124	0.0555729	Acot2_C_55	Acot2	Q9QYR9	WDEPLSIAVR	Acot1, Acot4, Acot5, Acot6, Gm49366	sp|O55137|ACOT1_MOUSE, sp|Q32Q92-2|ACOT6_MOUSE, sp|Q32Q92|ACOT6_MOUSE, sp|Q6Q2Z6|ACOT5_MOUSE, sp|Q8BWN8|ACOT4_MOUSE, tr|A0A1Y7VML8|A0A1Y7VML8_MOUSE, tr|Q91YQ6|Q91YQ6_MOUSE	C	56	0.9997	0.580465	0.967136	0.747133	0.686167	0.423216	0.42613	1.06581	0.703117	0.254572	0.676626
	0.0392818	0.00478935	Qki_R_43	Qki	Q9QYS9-2	LLDEEISR		sp|Q9QYS9-3|QKI_MOUSE, sp|Q9QYS9-4|QKI_MOUSE, sp|Q9QYS9-5|QKI_MOUSE, sp|Q9QYS9-6|QKI_MOUSE, sp|Q9QYS9-7|QKI_MOUSE, sp|Q9QYS9-8|QKI_MOUSE, sp|Q9QYS9|QKI_MOUSE	R	44	0.9767	-0.623127	-0.454721	-0.451422	-0.549927	-0.430275	-0.507856	-0.578632	-0.492573	-0.512493	-0.441864
	0.899634	-0.96975	Gab1_R_354	Gab1	Q9QYY0	SPVETCGVPR		tr|A0A1B0GS41|A0A1B0GS41_MOUSE	R	355	0.9987	-1.66001	-1.51382	-1.50899	-1.55198	-1.76535	-0.873751	-1.27285	-0.952341	-1.62183	1.56938
	0.376656	0.0817837	Gab1_R_499	Gab1	Q9QYY0	SSPKTPPR		tr|A0A1B0GS41|A0A1B0GS41_MOUSE	R	500	0.9882	-0.183472	0.24674	0.140419	0.0564976	-0.221048	-0.143169	-0.0352955	0.00191307	-0.151939	-0.0412903
	0.263759	0.0450809	Gab1_R_263	Gab1	Q9QYY0	SYSHDVLPKESPSSTEADGELYTFNTPSGTAGVETQMR		tr|A0A1B0GS41|A0A1B0GS41_MOUSE	R	264	1	0.922228	1.05293	0.957926	0.915564	1.16064	0.96863	0.787832	0.946131	0.953344	1.12795
	0.613668	0.0519028	Tollip_R_228	Tollip	Q9QZ06	CNEEDLKAIQDMFPNMDR		tr|A9JEI5|A9JEI5_MOUSE, tr|F7AT44|F7AT44_MOUSE	R	229	0.9944	-0.379696	-0.323338	-0.454762	-0.358456	-0.29952	-0.436779	-0.353363	-0.525089	-0.40016	-0.359894
	2.07032	0.234669	Nagk_R_69	Nagk	Q9QZ08	SLGLSLSGGEQEDAVR		tr|D3YXG2|D3YXG2_MOUSE, tr|Q9D997|Q9D997_MOUSE	R	70	1	-0.451355	-0.485289	-0.55781	-0.57254	-0.618069	-0.614315	-0.975288	-0.821869	-0.729395	-0.717541
	0.114227	-0.0783188	Nfu1_R_180	Nfu1	Q9QZ23	IRPTVQEDGGDVIYR		tr|A0A0N4SUH8|A0A0N4SUH8_MOUSE	R	181	1	-0.891846	-1.40683	-1.13283	-0.906624	-1.21565	-0.64501	-1.53782	-0.589146	-1.68597	-0.704237
	0.0932796	-0.00990181	Nfu1_F_56	Nfu1	Q9QZ23	MFIQTQDTPNPNSLKFIPGKPVLETR		tr|A0A0N4SUH8|A0A0N4SUH8_MOUSE, tr|D3Z285|D3Z285_MOUSE	F	57	1	5.61299	5.72602	5.72437	5.65713	5.59609	5.70868	5.76227	5.647	5.64862	5.59955
	1.61537	-0.212872	Hspb3_R_49	Hspb3	Q9QZ57	GAGTPQALAEDSASTEKPPGEGKSR			R	50	0.9516	-0.675373	-0.676735	-0.726891	-0.554369	-0.755013	-0.596102	-0.62225	-0.480446	-0.258818	-0.366407
	0.844402	0.112209	Actr10_R_371	Actr10	Q9QZB7	SISKEYYNQTGR			R	372	0.9987	-1.32186	-1.28349	-1.13132	-1.21945	-1.43576	-1.30775	-1.41577	-1.56068	-1.35641	-1.3123
	0.101374	-0.0244991	Ercc4_M_12	Ercc4	Q9QZD4	APLLEYER		tr|D6RHP2|D6RHP2_MOUSE	M	13	0.9809	0.265846	0.117352	0.219088	0.00094986	0.32955	0.284386	-0.0571499	0.224806	0.291327	0.311913
	0.309736	-0.0528133	Eif3i_-_0	Eif3i	Q9QZD9	MKPILLQGHER			-	1	1	4.59817	4.55862	4.49051	4.26689	4.44382	4.63863	4.45996	4.62313	4.4184	4.48195
	0.839182	0.140484	Eif3i_R_11	Eif3i	Q9QZD9	SITQIKYNR			R	12	0.9987	3.16954	3.25852	3.14731	2.9513	2.88339	3.01233	2.94482	3.04529	2.75266	2.95254
	0.33985	0.110941	Copg1_R_515	Copg1	Q9QZE5	CVMDDDNEVR			R	516	0.9941	-5.62619	-5.89247	-5.80517	-6.20991	-5.57638	-5.67097	-6.21317	-5.9481	-5.89237	-5.9402
	0.0036123	-0.00134735	Copg1_R_815	Copg1	Q9QZE5	SDKVPENKNTHTLLLAGVFR			R	816	0.9999	-0.135155	-0.241169	-0.199108	-0.3276	0.238434	-0.165367	-0.301821	0.0635815	-0.294985	0.0407295
	0.0664724	-0.0671917	Gpc1_R_36	Gpc1	Q9QZF2	QIYGAKGFSLSDVPQAEISGEHLR			R	37	0.9335	-2.51211	-2.69342	-2.30199	-1.88558	-1.32578	-1.5644	-2.76826	-1.36809	-2.52319	-2.15898
	0.480744	-0.0769432	Ecsit_H_48	Ecsit	Q9QZH6	KDEPWLVPRPPEPQR		tr|A0A0R4J174|A0A0R4J174_MOUSE	H	49	1	2.60145	2.61071	2.62912	2.84718	2.83661	2.62302	2.83322	2.7637	2.76978	2.92006
	0.136844	0.0299458	Ecsit_R_94	Ecsit	Q9QZH6	SFGAHNVR		tr|A0A0R4J174|A0A0R4J174_MOUSE, tr|J3KMM6|J3KMM6_MOUSE	R	95	0.9997	2.38271	2.40125	2.4766	2.75786	2.60473	2.35497	2.60136	2.51369	2.43023	2.57318
	0.211208	0.0351913	Ecsit_R_395	Ecsit	Q9QZH6	STGELLTTSR		tr|A0A0R4J174|A0A0R4J174_MOUSE	R	396	0.9997	0.73707	0.779808	0.810137	1.01168	0.886175	0.685884	0.945774	0.805218	0.735554	0.87648
	0.297172	0.0670204	Afdn_R_1049	Afdn	Q9QZQ1-2	SLVGLSQER		sp|Q9QZQ1|AFAD_MOUSE, tr|A0A668KLE6|A0A668KLE6_MOUSE, tr|E9PYX7|E9PYX7_MOUSE, tr|E9Q852|E9Q852_MOUSE, tr|E9Q9C3|E9Q9C3_MOUSE	R	1050	0.9913	-2.29758	-2.25457	-2.38105	-2.14572	-2.12717	-2.33588	-2.59835	-2.21459	-2.29645	-2.09593
	0.101279	0.0154613	Afdn_R_449	Afdn	Q9QZQ1-2	SMDAETYVDGQR		sp|Q9QZQ1|AFAD_MOUSE, tr|E9PYX7|E9PYX7_MOUSE, tr|E9Q852|E9Q852_MOUSE, tr|E9Q9C3|E9Q9C3_MOUSE	R	450	1	-1.8491	-2.03352	-1.92716	-1.86196	-1.99791	-1.98349	-2.04651	-1.92506	-1.99832	-1.79357
	0.566005	0.0547058	Macroh2a1_R_15	Macroh2a1	Q9QZQ8-1	SAKAGVIFPVGR		sp|Q9QZQ8|H2AY_MOUSE	R	16	1	1.23698	1.30489	1.22177	1.16583	1.33708	1.20127	1.22633	1.08791	1.30236	1.17515
	0.081127	0.0197598	Ctsf_N_246	Ctsf	Q9R013	DLAPPEWDWR			N	247	0.9995	1.65562	1.79906	1.79869	1.44254	1.43651	1.74612	1.61882	1.56116	1.53854	1.56897
	0.421417	0.0592232	Ctsf_D_247	Ctsf	Q9R013	LAPPEWDWR			D	248	0.9962	0.309402	0.368006	0.457897	0.492598	0.314566	0.468359	0.40954	0.205677	0.220413	0.342363
	1.95042	-0.151318	Angptl2_R_46	Angptl2	Q9R045	AGESPDKCTYTFIVPQQR			R	47	1	0.296535	0.375042	0.347528	0.342869	0.326172	0.362003	0.528143	0.630842	0.460615	0.463133
	0.824704	0.199335	Angptl2_A_19	Angptl2	Q9R045	ATGPEADVEGTEDGSQR		tr|A0A0A6YXQ1|A0A0A6YXQ1_MOUSE	A	20	0.9948	-1.12958	-1.55118	-1.2389	-1.64281	-1.5474	-1.40152	-1.75845	-1.71522	-1.75129	-1.48006
	0.28888	0.221575	Amfr_M_1	Amfr	Q9R049-2	PLLFLER		sp|Q9R049|AMFR_MOUSE	M	2	0.9844	-0.972652	-0.332771	-0.49502	-1.72625	-0.391085	-1.22432	-1.14499	-1.31797	-0.249805	-1.08856
	0.652511	-0.112321	Fhl3_R_164	Fhl3	Q9R059	CSKTLTQGGVTYR		tr|F2Z455|F2Z455_MOUSE	R	165	0.9946	-3.05106	-3.14036	-3.12447	-3.28758	-3.06044	-2.82801	-2.96186	-3.09336	-2.95684	-3.26222
	0.479065	0.0572308	Fhl3_R_52	Fhl3	Q9R059	ELFYEDR		tr|D6RJ68|D6RJ68_MOUSE, tr|F2Z455|F2Z455_MOUSE	R	53	0.9891	-0.379143	-0.407543	-0.294825	-0.368694	-0.583826	-0.420898	-0.391439	-0.550474	-0.467075	-0.490297
	0.604229	-0.0529079	Gyg1_R_326	Gyg1	Q9R062	KLDTYLQ		tr|K3W4S6|K3W4S6_MOUSE, tr|V9GX26|V9GX26_MOUSE	R	327	0.9956	-1.13541	-1.13714	-1.18202	-1.28407	-1.19903	-1.08464	-1.25762	-1.14554	-1.08315	-1.10221
	0.383329	0.0438713	Gyg1_R_307	Gyg1	Q9R062	WEQGQADYMGADSFDNIKR		tr|K3W4S6|K3W4S6_MOUSE, tr|V9GX26|V9GX26_MOUSE	R	308	1	0.247074	0.324291	0.45957	0.207706	0.315674	0.311907	0.166687	0.254459	0.290596	0.31131
	0.0688701	-0.0206688	Bcam_R_50	Bcam	Q9R069	EHPEHYVLEWFLVDGTGAR		tr|D3YTK7|D3YTK7_MOUSE	R	51	1	-1.89865	-1.86145	-1.96346	-2.10332	-1.97716	-1.96893	-2.01192	-2.24534	-1.64067	-1.83383
	0.825888	0.228588	Bcam_A_25	Bcam	Q9R069	ELHVSVPPR		tr|D3YTK7|D3YTK7_MOUSE	A	26	0.9987	4.59513	4.15947	4.42764	4.38718	4.50752	4.43701	3.7755	4.07499	4.4279	4.21859
	0.757089	0.294497	Gpc6_R_354	Gpc6	Q9R087	SAPENFNTR		tr|Q8R3X6|Q8R3X6_MOUSE	R	355	0.9969	-0.691702	-0.939884	-0.648512	-1.28143	-0.996012	-1.17015	-1.52581	-1.40029	-0.602898	-1.33088
	0.253356	-0.101346	Pex14_A_7	Pex14	Q9R0A0	EQPNQPSSPPGSENVVPR		tr|D6RH82|D6RH82_MOUSE	A	8	0.989	-5.45172	-5.27745	-5.78409	-5.66121	-5.60829	-5.40819	-5.40787	-5.96666	-5.10084	-5.39247
	2.00791	0.223041	Plod3_R_443	Plod3	Q9R0E1	SEDYVELVQR			R	444	0.9994	-0.107733	-0.167574	0.0158825	-0.347168	-0.183146	-0.280024	-0.439739	-0.400333	-0.438124	-0.346724
	0.0976319	0.0187561	Plod1_A_18	Plod1	Q9R0E2	KDDAKLEDNLLVLTVATKETEGFRR		tr|A8Y5E6|A8Y5E6_MOUSE	A	19	1	-0.455437	-0.518122	-0.400764	-0.589355	-0.365084	-0.387573	-0.713387	-0.413376	-0.45385	-0.454357
	0.966659	0.171208	Plod1_R_431	Plod1	Q9R0E2	SEDYVDIVQGR		tr|F6WNR1|F6WNR1_MOUSE	R	432	1	0.0973053	-0.0533695	-0.0612602	-0.26442	-0.0226326	-0.0577011	-0.370947	-0.143242	-0.445532	-0.142996
	0.997868	0.158163	Zeb2_R_156	Zeb2	Q9R0G7	DGHAVSIEEYLQR		tr|A0A0J9YU94|A0A0J9YU94_MOUSE, tr|A0A0J9YUY9|A0A0J9YUY9_MOUSE, tr|A0A0J9YV01|A0A0J9YV01_MOUSE, tr|A0A0J9YVF6|A0A0J9YVF6_MOUSE, tr|A0A0M3HEP2|A0A0M3HEP2_MOUSE, tr|H9H9S3|H9H9S3_MOUSE	R	157	1	-1.64565	-1.80277	-1.79786	-1.84329	-1.65664	-1.70974	-2.08607	-2.07302	-1.7978	-1.87038
	0.279443	-0.0776669	Zeb2_R_169	Zeb2	Q9R0G7	SDTAIIYPEAPEELSR		tr|A0A0J9YU94|A0A0J9YU94_MOUSE, tr|A0A0J9YUY9|A0A0J9YUY9_MOUSE, tr|A0A0J9YV01|A0A0J9YV01_MOUSE, tr|A0A0J9YVF6|A0A0J9YVF6_MOUSE, tr|A0A0M3HEP2|A0A0M3HEP2_MOUSE, tr|H9H9S3|H9H9S3_MOUSE	R	170	0.9998	-3.58177	-3.64905	-3.52854	-3.68381	-3.37603	-3.87477	-3.34492	-3.29486	-3.51372	-3.40261
	0.194817	0.077644	Nrk_D_503	Nrk	Q9R0G8	LDQVPEEFQGQDR		tr|B1B0C9|B1B0C9_MOUSE, tr|D6RFR0|D6RFR0_MOUSE	D	504	0.9998	1.42413	1.4037	1.34754	0.917286	1.35794	1.2534	0.766645	1.13379	1.5024	1.40615
	1.03855	-0.111818	Acox1_V_468	Acox1	Q9R0H0-2	AVWPTLVDINSLDSLTEAYKLR		sp|Q9R0H0|ACOX1_MOUSE, tr|A2A848|A2A848_MOUSE	V	469	1	1.31561	1.22927	1.23618	1.33624	1.30763	1.41564	1.52463	1.48396	1.22142	1.33835
	0.271646	0.0446358	Ylpm1_R_914	Ylpm1	Q9R0I7	STFDADHAGQR		tr|D3YWX2|D3YWX2_MOUSE, tr|E9Q803|E9Q803_MOUSE, tr|F6YTL8|F6YTL8_MOUSE	R	915	0.9998	0.290648	0.447247	0.487602	0.247108	0.272362	0.209642	0.444063	0.224556	0.248127	0.395399
	0.539188	0.181204	Rab9a_R_178	Rab9a	Q9R0M6	SEHLIQTDTVNLHR			R	179	1	1.33853	1.7028	1.63002	1.24794	1.5982	1.13791	1.24909	1.13702	1.84384	1.2436
	0.716796	0.116853	Galk1_R_18	Galk1	Q9R0N0	AFMEEFGAEPELAVSAPGR			R	19	1	-1.8745	-1.75384	-1.6657	-1.64591	-1.40168	-1.82897	-1.70427	-1.76704	-1.8497	-1.7759
	0.0290151	-0.0062973	Galk1_R_259	Galk1	Q9R0N0	MEELEAGR			R	260	0.9446	-0.709991	-0.968975	-0.870022	-0.970974	-0.807663	-0.888062	-0.938135	-1.00535	-0.772741	-0.691847
	0.269688	0.053923	Galk1_R_241	Galk1	Q9R0N0	QCEEVAQALGKESLR			R	242	0.9986	-1.91066	-1.92982	-1.9973	-2.11226	-1.92516	-1.78486	-2.22145	-2.0939	-2.09695	-1.94765
	0.407403	0.0517048	Galk1_R_204	Galk1	Q9R0N0	SLETSLVPLSDPKLAVLITNSNVR			R	205	1	0.514111	0.503061	0.513254	0.338051	0.501642	0.600277	0.375534	0.363705	0.354706	0.417374
	0.880105	0.127412	Galk1_R_68	Galk1	Q9R0N0	TDGLVSLLTTSKDADEPQR			R	69	1	-0.934664	-0.890835	-0.974648	-0.930401	-0.938784	-0.892891	-1.0347	-1.34102	-0.998896	-1.03889
	0.451164	0.0730103	Galk1_R_8	Galk1	Q9R0N0	VEELLAEAR			R	9	0.9982	-2.06495	-2.09814	-1.9617	-1.92906	-1.92087	-2.05788	-2.10979	-2.12229	-2.21866	-1.83115
	1.62717	-0.115408	Esd_H_148	Esd	Q9R0P3	SMGGHGALICALKNPGKYR		tr|H3BJL6|H3BJL6_MOUSE, tr|H3BJP2|H3BJP2_MOUSE, tr|H3BK43|H3BK43_MOUSE, tr|H3BKH6|H3BKH6_MOUSE, tr|H3BLJ9|H3BLJ9_MOUSE	H	149	1	3.85922	3.86639	3.83533	3.98272	3.88271	3.90868	3.97374	4.08632	3.97187	4.0628
	1.18101	0.114848	Smap_R_14	Smap	Q9R0P4	SASPDDDLGSSNWEAADLGNEER	1110004F10Rik	tr|D6RI64|D6RI64_MOUSE	R	15	1	1.66531	1.79246	1.81886	1.58762	1.64366	1.6261	1.63227	1.64758	1.49669	1.53103
	0.39452	0.0651539	Smap_R_68	Smap	Q9R0P4	TGEEDKKINEELESQYQQSMDSKLSGR	1110004F10Rik	tr|A0A0U1RPJ7|A0A0U1RPJ7_MOUSE, tr|D3YVR9|D3YVR9_MOUSE	R	69	0.9993	-1.4442	-1.45786	-1.29827	-1.17143	-1.21569	-1.36632	-1.41736	-1.35319	-1.52737	-1.24899
	0.860367	-0.197593	Smap_N_26	Smap	Q9R0P4	WEAADLGNEER	1110004F10Rik	tr|D6RI64|D6RI64_MOUSE	N	27	0.9997	-0.95435	-0.804066	-0.884392	-0.890873	-0.939646	-0.731064	-0.495607	-0.85837	-1.0209	-0.379423
	0.553688	0.259464	Sec11a_-_0	Sec11a	Q9R0P6	MLSLDFLDDVR		tr|D3YTS1|D3YTS1_MOUSE, tr|D3YWT0|D3YWT0_MOUSE, tr|D3Z569|D3Z569_MOUSE	-	1	1	1.29935	1.2989	1.45926	0.708475	1.61718	1.03828	0.675158	0.82848	1.62156	0.922359
	0.662746	0.177499	Sec11a_-_0	Sec11a	Q9R0P6	MLSLDFLDDVRR		tr|D3YTS1|D3YTS1_MOUSE, tr|D3YWT0|D3YWT0_MOUSE, tr|D3Z569|D3Z569_MOUSE	-	1	1	2.69215	2.73827	2.76917	2.41052	2.89741	2.56625	2.32882	2.36767	2.91346	2.44382
	1.34689	-0.175091	Arpc1a_K_235	Arpc1a	Q9R0Q6	SVQVSTLR			K	236	0.972	-1.12774	-1.27653	-1.23953	-1.11497	-0.907564	-0.992887	-0.980682	-0.939096	-1.04611	-0.832104
	0.332283	-0.0705551	Ptges3_-_0	Ptges3	Q9R0Q7	MQPASAKWYDR		tr|D3Z7C6|D3Z7C6_MOUSE	-	1	1	1.62669	1.4304	1.30701	1.17357	1.49131	1.61245	1.30462	1.50275	1.49135	1.47059
	0.190885	-0.0475426	Ptges3_-_0	Ptges3	Q9R0Q7	MQPASAKWYDRR		tr|D3Z7C6|D3Z7C6_MOUSE	-	1	0.9999	4.65412	4.34847	4.3172	4.22484	4.50013	4.64656	4.2584	4.39211	4.49331	4.49209
	0.271444	-0.0723316	Ptges3_R_71	Ptges3	Q9R0Q7	SILCCLR	Rgs12	tr|A0A0J9YU30|A0A0J9YU30_MOUSE, tr|D3Z7C6|D3Z7C6_MOUSE	R	72	0.9917	4.39046	4.62447	4.51826	4.41269	4.24609	4.1818	4.73543	4.58736	4.48297	4.56608
	0.789106	0.0650772	Srsf10_R_51	Srsf10	Q9R0U0-2	GFAYVQFEDVR	Srsf12	sp|Q9R0U0-3|SRS10_MOUSE, sp|Q9R0U0|SRS10_MOUSE, tr|A3KG57|A3KG57_MOUSE, tr|Q3TFP0|Q3TFP0_MOUSE	R	52	1	-0.874434	-0.873827	-0.890789	-0.968456	-0.814348	-0.883347	-1.00857	-0.908348	-1.05366	-0.893314
	1.62339	0.15509	Srsf10_R_51	Srsf10	Q9R0U0-2	GFAYVQFEDVRDAEDALHNLDR		sp|Q9R0U0-3|SRS10_MOUSE, sp|Q9R0U0|SRS10_MOUSE, tr|Q3TFP0|Q3TFP0_MOUSE	R	52	1	0.194324	0.268921	0.339003	0.282488	0.310472	0.109484	0.249226	0.128447	-0.051281	0.183886
	0.429962	0.0980793	Acot9_R_83	Acot9	Q9R0X4	DSYIEVLLPLGTDPELR	Acot10	sp|Q32MW3|ACO10_MOUSE	R	84	0.9999	-2.94812	-3.2376	-2.93182	-3.06353	-2.92691	-3.29654	-2.81819	-3.14145	-3.26039	-3.08181
	0.157633	0.0565411	Acot9_G_21	Acot9	Q9R0X4	LSQGSQYKISEPLHIHQVR			G	22	1	2.74406	2.6793	2.47448	2.194	2.52738	2.72546	2.37436	2.68219	2.35101	2.20348
	0.690385	-0.074622	Acot9_L_22	Acot9	Q9R0X4	SQGSQYKISEPLHIHQVR			L	23	1	4.24777	4.16423	4.28288	4.33822	4.37893	4.32903	4.49708	4.35075	4.25627	4.35201
	0.0440333	0.0171391	Ak1_D_94	Ak1	Q9R0Y5-2	AMLAKVDSSNGFLIDGYPR		sp|Q9R0Y5|KAD1_MOUSE, tr|A0A0A6YXW8|A0A0A6YXW8_MOUSE	D	95	0.9999	-5.25523	-5.59898	-5.59734	-5.26687	-5.25208	-5.3099	-5.46939	-5.27789	-5.8076	-5.19142
	0.0969145	0.0125656	Ak1_R_93	Ak1	Q9R0Y5-2	DAMLAKVDSSNGFLIDGYPR		sp|Q9R0Y5|KAD1_MOUSE, tr|A0A0A6YXW8|A0A0A6YXW8_MOUSE	R	94	1	0.507242	0.589031	0.757627	0.730661	0.599369	0.611742	0.62068	0.632643	0.658697	0.597342
	0.0708552	-0.0273857	Ak1_M_77	Ak1	Q9R0Y5-2	EKGELVPLDTVLDMLR		sp|Q9R0Y5|KAD1_MOUSE, tr|A0A0A6YXW8|A0A0A6YXW8_MOUSE, tr|Z4YN97|Z4YN97_MOUSE	M	78	1	-0.0418224	-0.496288	-0.516603	-0.101395	0.0128632	-0.0700645	-0.370924	-0.082901	-0.418837	-0.063591
	0.589569	-0.155635	Ak1_N_104	Ak1	Q9R0Y5-2	GFLIDGYPR	Ak5	sp|Q920P5-2|KAD5_MOUSE, sp|Q920P5|KAD5_MOUSE, sp|Q9R0Y5|KAD1_MOUSE, tr|A0A0A6YXW8|A0A0A6YXW8_MOUSE, tr|A0A0G2JGN7|A0A0G2JGN7_MOUSE	N	105	0.9992	1.86259	1.75848	1.77442	1.731	1.92082	1.86359	1.8912	1.6545	2.39528	2.02092
	0.262939	-0.0597176	Ak1_R_165	Ak1	Q9R0Y5-2	LETYYNATEPVISFYDKR		sp|Q9R0Y5|KAD1_MOUSE	R	166	1	1.58041	1.43128	1.46408	1.69211	1.54518	1.55029	1.85164	1.73509	1.43919	1.43543
	0.36215	0.106568	Ak1_D_101	Ak1	Q9R0Y5-2	SSNGFLIDGYPR		sp|Q9R0Y5|KAD1_MOUSE, tr|A0A0A6YXW8|A0A0A6YXW8_MOUSE	D	102	0.9999	-0.487305	-0.757853	-0.725008	-0.334856	-0.393198	-0.330248	-0.888142	-0.536596	-0.736084	-0.739988
	0.612222	-0.0408302	Ak1_R_154	Ak1	Q9R0Y5-2	VDDNEETIKKR		sp|Q9R0Y5|KAD1_MOUSE	R	155	0.9999	0.0499744	0.067131	0.0245152	0.116291	0.117807	0.138458	0.144127	0.18865	0.0457878	0.0628471
	0.769977	-0.69649	Ak1_L_132	Ak1	Q9R0Y5-2	YVDAGAETMTQR		sp|Q9R0Y5|KAD1_MOUSE	L	133	1	0.375534	1.09709	0.693913	0.559271	0.539112	0.482418	1.68008	0.260525	2.70872	1.61562
	0.015269	-0.00595741	Mta2_A_653	Mta2	Q9R190	SSHPASTNEPIVLED			A	654	0.9632	-3.19375	-3.10714	-3.24164	-3.14721	-3.49228	-3.04544	-3.29323	-3.53259	-3.38322	-2.89776
	1.64014	-0.134489	Psma1_D_225	Psma1	Q9R1P4	DDDVSPFLDGLEERPQR		tr|A0A1B0GS70|A0A1B0GS70_MOUSE	D	226	0.9893	-2.74473	-2.84279	-2.73947	-2.65801	-2.90977	-2.60669	-2.65918	-2.6517	-2.59993	-2.70481
	0.0774493	0.0221395	Psma1_R_96	Psma1	Q9R1P4	FVFDRPLPVSR		tr|A0A1B0GS70|A0A1B0GS70_MOUSE	R	97	0.9998	-9.59548	-9.4395	-9.52439	-9.65721	-9.27334	-9.37718	-9.7512	-9.36494	-9.66877	-9.43854
	0.0481269	0.00854073	Psma1_R_242	Psma1	Q9R1P4	KAQPSQAAEEPAEKADEPMEH		tr|A0A1B0GS70|A0A1B0GS70_MOUSE	R	243	0.9999	-1.45179	-1.69346	-1.59413	-1.52083	-1.40127	-1.41694	-1.56893	-1.61691	-1.5898	-1.51162
	0.985548	-0.114005	Psma1_R_107	Psma1	Q9R1P4	LVSLIGSKTQIPTQR		tr|A0A1B0GS70|A0A1B0GS70_MOUSE	R	108	1	0.390646	0.419142	0.402897	0.381502	0.578846	0.620516	0.379696	0.491383	0.60041	0.651051
	0.660871	0.205399	Atp6ap1_A_34	Atp6ap1	Q9R1Q9	TEQQVPLVLWSSDR		tr|B7FAU3|B7FAU3_MOUSE, tr|B7FAU7|B7FAU7_MOUSE, tr|F6X9J0|F6X9J0_MOUSE, tr|F6ZE56|F6ZE56_MOUSE, tr|Q3TKX1|Q3TKX1_MOUSE	A	35	1	-0.875326	-0.621376	-0.844166	-1.08362	-0.648811	-1.141	-1.23187	-1.12356	-0.514105	-1.08976
	0.25486	0.105897	Atp6ap1_A_32	Atp6ap1	Q9R1Q9	VATEQQVPLVLWSSDR		tr|B7FAU3|B7FAU3_MOUSE, tr|B7FAU7|B7FAU7_MOUSE, tr|F6X9J0|F6X9J0_MOUSE, tr|F6ZE56|F6ZE56_MOUSE, tr|Q3TKX1|Q3TKX1_MOUSE	A	33	1	0.545534	0.588385	0.366226	0.0677147	0.752686	0.3216	0.126663	0.253786	0.850298	0.238714
	0.560825	-0.127139	Sae1_M_1	Sae1	Q9R1T2-2	VEKEEAGGGGGGGISEEEAAQYDR		sp|Q9R1T2|SAE1_MOUSE	M	2	1	2.61841	2.63773	2.79305	2.31332	2.81209	2.99496	2.65021	2.77067	2.69477	2.69969
	0.0734278	-0.0149227	Hic1_T_19	Hic1	Q9R1Y5	MLDTMEAPGHSR		tr|Z4YJP0|Z4YJP0_MOUSE	T	20	1	1.21597	0.972752	1.01509	1.11678	1.11858	1.29083	1.02759	1.12688	1.13595	0.932531
	0.867104	0.120485	Sorbs3_R_627	Sorbs3	Q9R1Z8	SAFPFPITLQEPR		tr|A0A2I3BS41|A0A2I3BS41_MOUSE, tr|Q8K0M3|Q8K0M3_MOUSE	R	628	1	2.41686	2.65897	2.7469	2.61078	2.52019	2.37631	2.59363	2.52263	2.35601	2.50271
	1.12056	0.260587	Sorbs3_R_640	Sorbs3	Q9R1Z8	SQTQSLNTPGPTLSHPR		tr|A0A2I3BS41|A0A2I3BS41_MOUSE, tr|Q8K0M3|Q8K0M3_MOUSE	R	641	1	-3.58083	-3.90651	-3.4004	-3.64702	-3.69011	-4.225	-3.7416	-3.73143	-4.04291	-3.78685
	0.0487631	-0.0312664	Tapbp_A_23	Tapbp	Q9R233-2	GPEAIECWFVEDAGGGGLSKKPATLLLR		sp|Q9R233|TPSN_MOUSE, tr|A0A3Q4EGL0|A0A3Q4EGL0_MOUSE, tr|G3UZZ2|G3UZZ2_MOUSE, tr|Q3TCU5|Q3TCU5_MOUSE	A	24	0.9993	-1.40064	-1.92228	-1.62449	-1.75676	-1.11979	-1.88946	-2.00027	-1.40555	-1.05573	-1.31663
	0.631003	0.116677	Myo1c_R_766	Myo1c	Q9WTI7-2	CPENAFFLDHVR		sp|Q9WTI7-3|MYO1C_MOUSE, sp|Q9WTI7-4|MYO1C_MOUSE, sp|Q9WTI7|MYO1C_MOUSE	R	767	0.9993	-3.36522	-3.36755	-3.42129	-3.48749	-3.15637	-3.21758	-3.56523	-3.44095	-3.63155	-3.52599
	0.321914	0.202728	Gpaa1_M_1	Gpaa1	Q9WTK3	GLLSDPVR		tr|E9PW03|E9PW03_MOUSE, tr|E9Q4I5|E9Q4I5_MOUSE	M	2	0.992	0.431078	0.547653	0.566648	-0.218531	0.716805	0.0978794	-0.196209	-0.0240746	1.04526	0.107157
	0.130987	0.0705925	Gpaa1_M_1	Gpaa1	Q9WTK3	GLLSDPVRR		tr|E9PW03|E9PW03_MOUSE, tr|E9Q4I5|E9Q4I5_MOUSE	M	2	0.9978	-0.843964	-0.621572	-0.67404	-1.18542	-0.471264	-0.945263	-1.03487	-1.10919	-0.190514	-0.869381
	1.117	0.125774	Ruvbl2_R_29	Ruvbl2	Q9WTM5	GLGLDDALEPR		tr|A0A1B0GRW3|A0A1B0GRW3_MOUSE, tr|A0A1B0GSR4|A0A1B0GSR4_MOUSE, tr|A0A1B0GT54|A0A1B0GT54_MOUSE	R	30	0.9998	-0.32165	-0.250422	-0.23118	-0.201004	-0.294741	-0.49192	-0.247992	-0.271837	-0.539856	-0.376259
	1.23245	-0.110883	Ak2_M_1	Ak2	Q9WTP6-2	APNVLASEPEIPKGIR		sp|Q9WTP6|KAD2_MOUSE	M	2	1	7.67224	7.64442	7.59054	7.52732	7.78331	7.67752	7.81728	7.73851	7.7286	7.81032
	0.0752217	-0.0114662	Ak2_R_186	Ak2	Q9WTP6-2	LEAYHTQTTPLVEYYR		sp|Q9WTP6|KAD2_MOUSE	R	187	1	2.67304	2.78588	2.7319	2.83409	2.78051	2.65185	2.90097	2.86049	2.68663	2.76282
	1.19505	-0.117152	Ak2_P_3	Ak2	Q9WTP6-2	NVLASEPEIPKGIR		sp|Q9WTP6|KAD2_MOUSE, tr|F7BP55|F7BP55_MOUSE	P	4	0.9989	-2.8416	-2.70685	-2.82727	-2.86486	-2.69108	-2.70775	-2.56008	-2.65959	-2.79987	-2.61861
	0.606382	-0.197116	Ak2_A_2	Ak2	Q9WTP6-2	PNVLASEPEIPKGIR		sp|Q9WTP6|KAD2_MOUSE	A	3	1	0.391584	0.784164	0.652384	0.319992	0.963242	0.705286	1.20958	0.83559	0.633314	0.713171
	0.0260295	-0.00314674	Ak2_R_106	Ak2	Q9WTP6-2	QAEMLDDLMEKR		sp|Q9WTP6|KAD2_MOUSE	R	107	1	0.413727	0.536192	0.470112	0.52726	0.559683	0.46353	0.620678	0.510695	0.428719	0.499086
	0.11107	-0.0277298	Ak2_R_175	Ak2	Q9WTP6-2	SDDNEKALKTR		sp|Q9WTP6|KAD2_MOUSE	R	176	1	0.904734	1.18571	1.14201	1.07524	1.08048	0.88113	1.34623	1.07365	1.01369	1.21212
	0.800635	-0.126649	Ak2_A_7	Ak2	Q9WTP6-2	SEPEIPKGIR		sp|Q9WTP6|KAD2_MOUSE, tr|F7BP55|F7BP55_MOUSE	A	8	0.9989	7.36947	7.62859	7.53131	7.55301	7.54924	7.50248	7.86676	7.708	7.4996	7.68802
	0.489588	-0.0589622	Ak2_R_150	Ak2	Q9WTP6-2	SYHEEFNPPKEPMKDDITGEPLIR		sp|Q9WTP6|KAD2_MOUSE	R	151	1	9.03296	9.15513	9.07367	9.10069	9.16338	9.06175	9.34076	9.13092	9.08364	9.20357
	0.967182	-0.0712406	Ak2_R_150	Ak2	Q9WTP6-2	SYHEEFNPPKEPMKDDITGEPLIRR		sp|Q9WTP6|KAD2_MOUSE	R	151	1	-5.472	-5.54135	-5.49588	-5.60459	-5.45544	-5.46916	-5.35215	-5.45148	-5.52498	-5.41527
	0.394412	-0.0530891	Akap12_R_1174	Akap12	Q9WTQ5-2	CQETESNEEQSISPEKR		sp|Q9WTQ5|AKA12_MOUSE, tr|A0A668KLD3|A0A668KLD3_MOUSE, tr|A0A668KLV9|A0A668KLV9_MOUSE	R	1175	0.9993	-0.708479	-0.825514	-0.797495	-1.04852	-0.794632	-0.740112	-0.845543	-0.779131	-0.801081	-0.743328
	0.509646	0.227298	Akap12_D_714	Akap12	Q9WTQ5-2	DPDVPAVVPLSEYDAVER		sp|Q9WTQ5|AKA12_MOUSE, tr|A0A668KLD3|A0A668KLD3_MOUSE, tr|A0A668KLV9|A0A668KLV9_MOUSE	D	715	0.9974	-0.999783	-1.33616	-1.44843	-1.6622	-0.93321	-1.16991	-2.05763	-1.29036	-1.63457	-1.36382
	0.21136	-0.0630577	Cdh13_S_21	Cdh13	Q9WTR5	ADDLECTPGFQR			S	22	0.9915	2.20215	2.09118	2.21662	2.07094	2.53792	2.05668	2.39368	2.28652	2.54581	2.15142
	1.3925	0.335068	Cdh13_R_138	Cdh13	Q9WTR5	SIVVSPILIPENQR			R	139	1	6.80946	6.91123	7.07854	6.65153	6.96385	6.44744	6.69009	6.36909	6.93307	6.29958
	0.650269	-0.06441	Prkra_R_56	Prkra	Q9WTX2	SDVQVHVPTFTFR			R	57	1	-1.74574	-1.8079	-1.79671	-1.75844	-1.86768	-1.73893	-1.81702	-1.63519	-1.83617	-1.62711
	0.407758	0.0511307	Ncor2_R_367	Ncor2	Q9WU42	SEHEVSEIIDGLSEQENLEKQMR		sp|Q9WU42-2|NCOR2_MOUSE, tr|E9PY55|E9PY55_MOUSE, tr|E9Q701|E9Q701_MOUSE, tr|E9Q9V3|E9Q9V3_MOUSE, tr|F8VQL9|F8VQL9_MOUSE	R	368	1	1.25833	1.24379	1.40148	1.3029	1.33749	1.31345	1.15605	1.28518	1.13833	1.39531
	1.5141	0.101857	Ncor2_R_78	Ncor2	Q9WU42	SQELHLRPESR		tr|E9PY55|E9PY55_MOUSE, tr|E9Q701|E9Q701_MOUSE, tr|F8VQL9|F8VQL9_MOUSE	R	79	0.9998	-0.732029	-0.643974	-0.6388	-0.774406	-0.755138	-0.853043	-0.814695	-0.823317	-0.85346	-0.709116
	0.350745	0.0482273	Ncor2_R_2193	Ncor2	Q9WU42	STAYPLLYR		sp|Q9WU42-2|NCOR2_MOUSE, tr|E9PY55|E9PY55_MOUSE, tr|E9Q701|E9Q701_MOUSE, tr|E9Q9V3|E9Q9V3_MOUSE, tr|F6YAU7|F6YAU7_MOUSE, tr|F6Z4B2|F6Z4B2_MOUSE, tr|F8VQL9|F8VQL9_MOUSE	R	2194	0.9999	1.94441	1.92625	2.00022	1.85557	1.74492	1.856	1.81914	1.77988	1.77543	1.99978
	0.0260213	0.00319138	Pdcd6ip_R_51	Pdcd6ip	Q9WU78-2	SALGRPLDKHEGALETLLR		sp|Q9WU78-3|PDC6I_MOUSE, sp|Q9WU78|PDC6I_MOUSE	R	52	1	0.884266	0.828358	0.886217	0.984083	0.83777	0.898586	0.974989	0.913809	0.806232	0.811121
	0.017069	-0.00685005	Prodh_L_19	Prodh	Q9WU79	STKPQAQEQPPASPEALR		tr|E9PUR5|E9PUR5_MOUSE	L	20	1	-0.891151	-0.667273	-0.57122	-0.689465	-0.530029	-0.822777	-0.221313	-0.636417	-0.939754	-0.694626
	0.440821	0.0890121	Ccs_R_196	Ccs	Q9WU84	SLVIDEGEDDLGR		tr|A0A494BAJ5|A0A494BAJ5_MOUSE, tr|A0A494BB58|A0A494BB58_MOUSE, tr|A0A494BBF1|A0A494BBF1_MOUSE	R	197	1	0.00539207	0.334341	0.257998	0.167425	-0.0234261	0.159534	0.241936	-0.0775146	-0.0229111	-0.00437546
	0.168498	-0.0693661	Farsb_M_1	Farsb	Q9WUA2	PTVSVKR		tr|A0A087WQ15|A0A087WQ15_MOUSE, tr|A0A087WS80|A0A087WS80_MOUSE	M	2	0.9906	2.1176	2.61415	2.3458	2.08961	2.79907	2.52333	2.75947	2.37327	2.34197	2.31502
	0.461685	0.0551205	Pfkp_R_724	Pfkp	Q9WUA3	DLLFQPVAELKKVTDFEHR		tr|F6YL81|F6YL81_MOUSE, tr|Q8C605|Q8C605_MOUSE	R	725	0.9998	-4.18277	-4.31795	-4.36272	-4.32591	-4.16273	-4.19554	-4.38916	-4.34766	-4.2982	-4.39713
	0.192336	0.0675571	Pygm_M_700	Pygm	Q9WUB3	AEEAGEENFFIFGMR		tr|E9PUM3|E9PUM3_MOUSE	M	701	1	-1.75119	-2.08155	-2.1783	-1.87233	-1.66035	-1.86795	-2.31193	-1.7289	-2.0743	-1.89842
	0.883366	0.137136	Pygm_L_495	Pygm	Q9WUB3	CNPGLAEVIAER		tr|E9PUM3|E9PUM3_MOUSE	L	496	0.9987	-2.06236	-2.31467	-2.22644	-2.18736	-2.22569	-2.22496	-2.57768	-2.29384	-2.19203	-2.41367
	0.232214	0.0962811	Pygm_M_177	Pygm	Q9WUB3	EEADDWLR	Pygb, Pygl	sp|Q8CI94|PYGB_MOUSE, sp|Q9ET01|PYGL_MOUSE, tr|E9PUM3|E9PUM3_MOUSE, tr|Q3UEJ6|Q3UEJ6_MOUSE	M	178	0.9261	-0.578449	-1.10171	-1.03829	-0.646843	-0.518459	-0.806929	-1.29551	-0.616854	-0.934652	-0.711214
	1.01815	0.105248	Pygm_R_823	Pygm	Q9WUB3	EIWGVEPSR		tr|E9PUM3|E9PUM3_MOUSE	R	824	0.9946	0.919561	1.16067	1.01398	1.03426	1.12066	0.938496	1.05446	0.939789	0.826517	0.963629
	1.91265	0.0902088	Pygm_R_17	Pygm	Q9WUB3	GLAGVENVSELKKNFNR		tr|E9PUM3|E9PUM3_MOUSE	R	18	1	3.77005	3.848	3.81364	3.9235	3.87078	3.78876	3.76879	3.74045	3.72935	3.74758
	1.24832	0.136284	Pygm_R_725	Pygm	Q9WUB3	GYNAQEYYDR		tr|E9PUM3|E9PUM3_MOUSE	R	726	0.9995	2.42271	2.46395	2.43704	2.59309	2.2339	2.29129	2.23498	2.36001	2.3095	2.27349
	1.88761	0.137738	Pygm_R_725	Pygm	Q9WUB3	GYNAQEYYDRIPELR		tr|E9PUM3|E9PUM3_MOUSE	R	726	1	-0.707193	-0.734129	-0.632044	-0.544086	-0.783216	-0.843628	-0.813915	-0.779383	-0.820137	-0.832296
	0.614539	0.0573414	Pygm_R_34	Pygm	Q9WUB3	HLHFTLVKDR	Pygb, Pygl	sp|Q8CI94|PYGB_MOUSE, sp|Q9ET01|PYGL_MOUSE, tr|E9PUM3|E9PUM3_MOUSE	R	35	0.9701	-1.00005	-1.00285	-0.994207	-1.02028	-0.825693	-1.00545	-1.11037	-0.942242	-1.01702	-1.0547
	0.0187203	-0.00396996	Pygm_N_377	Pygm	Q9WUB3	HTVLPEALER	Pygb, Pygl	sp|Q8CI94|PYGB_MOUSE, sp|Q9ET01|PYGL_MOUSE, tr|E9PUM3|E9PUM3_MOUSE, tr|Q3UEJ6|Q3UEJ6_MOUSE	N	378	0.9979	0.0659161	-0.100014	0.0997524	0.0492611	-0.0392838	-0.110744	-0.0416336	-0.0656891	0.237514	0.0760345
	1.88969	0.192514	Pygm_R_507	Pygm	Q9WUB3	IGEDYISDLDQLR		tr|E9PUM3|E9PUM3_MOUSE	R	508	0.9999	2.57994	2.59125	2.78415	2.8583	2.61458	2.41982	2.48587	2.54194	2.51567	2.50235
	2.67223	0.109046	Pygm_R_352	Pygm	Q9WUB3	ILVDIER		tr|E9PUM3|E9PUM3_MOUSE	R	353	0.9483	1.32987	1.33142	1.32601	1.35696	1.29083	1.20702	1.20547	1.30074	1.1675	1.20915
	1.46763	0.174081	Pygm_R_270	Pygm	Q9WUB3	NLAENISR	Pygb, Pygl	sp|Q8CI94|PYGB_MOUSE, sp|Q9ET01|PYGL_MOUSE, tr|E9PUM3|E9PUM3_MOUSE, tr|Q3UEJ6|Q3UEJ6_MOUSE	R	271	0.9947	-1.97847	-1.9308	-1.88382	-1.7724	-2.02828	-2.11633	-1.91088	-2.07141	-2.13577	-2.22978
	0.445522	0.179821	Pygm_C_496	Pygm	Q9WUB3	NPGLAEVIAER		tr|E9PUM3|E9PUM3_MOUSE	C	497	0.998	-0.452646	-0.94808	-0.805023	-0.424717	-0.688707	-0.679106	-1.26714	-0.452555	-1.14446	-0.675016
	0.664371	-0.122228	Pygm_N_497	Pygm	Q9WUB3	PGLAEVIAER		tr|E9PUM3|E9PUM3_MOUSE	N	498	0.9958	-1.53422	-1.61359	-1.80236	-1.73592	-1.89379	-1.71676	-1.5289	-1.69801	-1.37176	-1.65331
	1.80855	0.131007	Pygm_N_561	Pygm	Q9WUB3	SLFDVQVKR		tr|E9PUM3|E9PUM3_MOUSE	N	562	0.9873	0.745792	0.55686	0.691143	0.630232	0.778954	0.598553	0.55092	0.547895	0.549257	0.50132
	2.13464	0.203645	Pygm_R_816	Pygm	Q9WUB3	TIAQYAR		tr|E9PUM3|E9PUM3_MOUSE	R	817	0.977	-0.0692348	0.0460911	-0.0734749	0.142717	-0.135416	-0.310062	-0.243351	-0.137371	-0.203453	-0.213303
	0.357966	0.0480049	Pygm_R_414	Pygm	Q9WUB3	VAAAFPGDVDR		tr|E9PUM3|E9PUM3_MOUSE	R	415	0.9993	-0.354294	-0.430641	-0.449711	-0.324316	-0.199942	-0.276394	-0.440939	-0.419764	-0.358538	-0.503294
	2.55367	0.135852	Pygm_R_278	Pygm	Q9WUB3	VLYPNDNFFEGKELR	Pygb, Pygl	sp|Q8CI94|PYGB_MOUSE, sp|Q9ET01|PYGL_MOUSE, tr|E9PUM3|E9PUM3_MOUSE, tr|Q3UEJ6|Q3UEJ6_MOUSE	R	279	1	2.8027	2.85954	2.79278	2.87605	2.87727	2.67532	2.68945	2.78392	2.74479	2.6356
	0.455428	0.225321	Pygm_D_511	Pygm	Q9WUB3	YISDLDQLR		tr|E9PUM3|E9PUM3_MOUSE	D	512	0.9881	0.585144	-0.431059	0.105276	0.673576	0.585253	0.397951	0.0275192	-0.129688	-0.015913	0.111717
	0.185114	-0.0237377	Dctn6_R_32	Dctn6	Q9WUB4	TVIHPKAR		tr|D3Z4E5|D3Z4E5_MOUSE, tr|D3Z6A1|D3Z6A1_MOUSE, tr|D3Z6H3|D3Z6H3_MOUSE, tr|F6XWI6|F6XWI6_MOUSE	R	33	0.934	-1.05369	-1.09631	-1.17191	-1.02366	-0.966562	-1.07682	-1.13533	-0.94875	-1.07906	-0.953478
	0.0756242	0.029023	Stub1_R_242	Stub1	Q9WUD1	EPCITPSGITYDR		tr|A0A494BBF6|A0A494BBF6_MOUSE, tr|A0A494BBI6|A0A494BBI6_MOUSE	R	243	0.9989	-1.23928	-1.42357	-1.65588	-1.89757	-1.45536	-1.26557	-1.73198	-1.55193	-1.56729	-1.70001
	2.27791	-0.279629	Stub1_-_0	Stub1	Q9WUD1	MKGKEEKEGGAR			-	1	0.9996	-2.22495	-2.05709	-2.29077	-2.33478	-1.97132	-1.88407	-1.92653	-1.8449	-1.85127	-1.97398
	0.214281	0.104197	Cyb561d2_M_1	Cyb561d2	Q9WUE3	ALSVETESHIYR		tr|A0A0A6YY22|A0A0A6YY22_MOUSE	M	2	1	0.561728	0.492767	0.586046	0.0506134	0.703663	0.48632	0.0655975	0.084589	0.942339	0.294985
	1.74978	0.181357	Eif4h_R_171	Eif4h	Q9WUK2-2	GSNMDFR		sp|Q9WUK2|IF4H_MOUSE	R	172	0.989	-2.05049	-1.96287	-1.97666	-1.92476	-1.83494	-2.0554	-2.04456	-2.08908	-2.15149	-2.31597
	1.19757	0.142066	Eif4h_R_171	Eif4h	Q9WUK2-2	GSNMDFREPTEEER		sp|Q9WUK2|IF4H_MOUSE	R	172	1	1.01966	1.09556	1.08941	1.18651	1.17198	0.929869	1.1468	1.04939	0.805536	0.921185
	2.84225	0.190547	Eif4h_R_196	Eif4h	Q9WUK2-2	TVATPLNQVANPNSAIFGGARPR		sp|Q9WUK2|IF4H_MOUSE	R	197	1	-0.923056	-0.813377	-0.81102	-0.722986	-0.843691	-1.02301	-0.994783	-0.959291	-1.10013	-0.989645
	0.270828	-0.0627087	Eif4h_N_52	Eif4h	Q9WUK2-2	TVQGDIDAIFKDLSIR		sp|Q9WUK2|IF4H_MOUSE	N	53	0.9672	-2.22415	-2.26102	-2.34274	-2.29897	-2.16067	-2.30382	-2.28281	-2.43006	-1.96811	-1.9892
	2.71306	0.234479	Eif4h_R_112	Eif4h	Q9WUK2-2	VDIAEGR		sp|Q9WUK2|IF4H_MOUSE	R	113	0.9746	-3.87127	-3.81033	-3.70977	-3.89041	-3.72524	-4.0181	-3.92671	-4.13516	-4.00422	-4.09522
	0.418217	0.0448879	Coro1b_R_207	Coro1b	Q9WUM3	GTLVAER		tr|A0A494B9Y4|A0A494B9Y4_MOUSE	R	208	0.9317	-1.68763	-1.68289	-1.56118	-1.59492	-1.61512	-1.64789	-1.5462	-1.68212	-1.68336	-1.80661
	1.92266	0.159813	Coro1b_R_422	Coro1b	Q9WUM3	SGASTATAVTDVPSGNLAGAGEAGKLEEVMQELR			R	423	1	-0.28603	-0.139278	-0.00733566	-0.131958	-0.20953	-0.357279	-0.280878	-0.3568	-0.286232	-0.292007
	0.273738	0.133744	Coro1b_D_378	Coro1b	Q9WUM3	WVSGQDANPILISLR			D	379	0.9498	-3.04984	-3.21856	-3.54876	-2.63301	-3.17997	-3.75127	-3.16802	-3.18429	-3.3135	-2.88179
	0.00266512	-0.00326881	Suclg1_N_130	Suclg1	Q9WUM5	EAIDAEIPLVVCITEGIPQQDMVR			N	131	0.9264	-10.4171	-9.35464	-9.23303	-9.90224	-9.72499	-10.5506	-9.58192	-10.4822	-8.68415	-9.31677
	0.500411	-0.0688072	Suclg1_H_40	Suclg1	Q9WUM5	GSYTASR		tr|A0A0N4SVU4|A0A0N4SVU4_MOUSE	H	41	0.9528	3.78056	3.76507	3.7673	3.94249	3.95028	3.78446	4.03477	3.98679	3.81937	3.92434
	0.00351575	0.00124893	Suclg1_C_142	Suclg1	Q9WUM5	ITEGIPQQDMVR			C	143	0.9995	-0.312916	0.0536671	-0.0614071	-0.00451851	-0.493166	-0.298401	0.0563946	-0.231009	-0.145998	-0.205572
	0.77614	-0.151493	Eci2_R_2	Eci2	Q9WUR2-2	ASQQDFENALNQVKLLKKDPGNEVKLR		sp|Q9WUR2|ECI2_MOUSE, tr|E9PUY9|E9PUY9_MOUSE, tr|E9PVM6|E9PVM6_MOUSE, tr|E9PYA9|E9PYA9_MOUSE, tr|E9PYC6|E9PYC6_MOUSE, tr|E9Q7A8|E9Q7A8_MOUSE, tr|E9Q858|E9Q858_MOUSE, tr|Q3TCD4|Q3TCD4_MOUSE	R	3	1	6.39543	6.5028	6.48663	6.52353	6.6599	6.58222	6.98609	6.71275	6.45202	6.59267
	0.00886016	0.00122032	Ak4_R_188	Ak4	Q9WUR9	GVLHQFSGTETNR		tr|F6TEU8|F6TEU8_MOUSE	R	189	1	-1.12341	-1.12837	-1.08619	-1.03725	-1.06035	-1.15736	-0.925726	-1.07597	-1.15678	-1.12584
	0.188463	0.0287067	Ak4_R_80	Ak4	Q9WUR9	SAQHWLLDGFPR		tr|A2ARF6|A2ARF6_MOUSE, tr|F6TEU8|F6TEU8_MOUSE	R	81	1	2.54431	2.48705	2.50521	2.5121	2.32036	2.43583	2.55028	2.45743	2.27928	2.50267
	0.0565734	-0.0274956	Ctsz_N_254	Ctsz	Q9WUU7	DGIEYWIVR			N	255	0.9946	0.91526	0.490765	0.506174	0.740143	1.22067	0.986443	0.667221	0.807117	0.479616	1.0701
	0.827128	-0.094973	Ctsz_A_62	Ctsz	Q9WUU7	DLPKNWDWR			A	63	0.9982	5.15091	4.93369	5.07421	4.93913	5.04446	5.11153	5.20483	5.23642	5.0211	5.04339
	0.189888	-0.103722	Ctsz_N_74	Ctsz	Q9WUU7	GVNYASVTR			N	75	0.9916	-0.874647	-1.71612	-1.62405	-1.17744	-0.815245	-0.886116	-1.44646	-1.07597	-1.35169	-0.928659
	0.220923	-0.0313694	Ctsz_D_63	Ctsz	Q9WUU7	LPKNWDWR			D	64	0.9956	0.480556	0.369911	0.439314	0.196718	0.407896	0.445915	0.477257	0.433117	0.301399	0.393555
	1.09701	-0.137647	Ctsz_L_59	Ctsz	Q9WUU7	SPADLPKNWDWR			L	60	0.9993	0.922541	0.748072	1.01092	0.984005	1.14924	1.12153	1.07856	1.04139	1.16834	1.09319
	1.31593	0.0922318	Ctsz_R_191	Ctsz	Q9WUU7	VGDYGSLSGR			R	192	0.9978	-1.67481	-1.83621	-1.81886	-1.75875	-1.69458	-1.90833	-1.85178	-1.86539	-1.85253	-1.76635
	0.010505	-0.00132179	Tnni1_R_125	Tnni1	Q9WUZ5	ALLGSKHKVSMDLR		tr|D3YUN3|D3YUN3_MOUSE, tr|F6QC77|F6QC77_MOUSE	R	126	0.9999	3.69204	3.78658	3.63208	3.66331	3.68727	3.77067	3.73198	3.72056	3.57281	3.67187
	0.328813	-0.0680485	Tnni1_E_28	Tnni1	Q9WUZ5	CWEQEHEER		tr|D3YTL4|D3YTL4_MOUSE, tr|D3YUN3|D3YUN3_MOUSE, tr|F6QC77|F6QC77_MOUSE	E	29	0.9179	-5.31985	-5.38089	-5.13503	-4.99962	-4.99494	-5.08274	-5.06334	-4.97855	-5.21808	-5.14739
	1.15466	-0.172188	Tnni1_R_92	Tnni1	Q9WUZ5	EIKDLKLKVLDLR		tr|D3YUN3|D3YUN3_MOUSE, tr|F6QC77|F6QC77_MOUSE	R	93	1	0.248259	0.358412	0.16918	0.204395	0.608215	0.478437	0.52589	0.492857	0.412136	0.540081
	0.347892	0.0558678	Tnni1_R_67	Tnni1	Q9WUZ5	ELHAKVEVVDEER		tr|D3YUN3|D3YUN3_MOUSE, tr|F6QC77|F6QC77_MOUSE	R	68	1	1.51817	1.67466	1.54495	1.36744	1.74607	1.52608	1.57069	1.5081	1.42477	1.54231
	0.457258	-0.107674	Tnni1_R_67	Tnni1	Q9WUZ5	ELHAKVEVVDEERYDIEAKCLHNTR		tr|D3YUN3|D3YUN3_MOUSE, tr|F6QC77|F6QC77_MOUSE	R	68	1	-4.14479	-4.20417	-4.33149	-4.42929	-3.88557	-3.95553	-4.2552	-4.06056	-4.18294	-4.00272
	0.883935	-0.134701	Tnni1_R_105	Tnni1	Q9WUZ5	GKFKRPPLR	Tnni2	sp|P13412|TNNI2_MOUSE, tr|A0A1B0GRY8|A0A1B0GRY8_MOUSE, tr|A2A6J8|A2A6J8_MOUSE, tr|A2A6K0|A2A6K0_MOUSE, tr|D3YUN3|D3YUN3_MOUSE, tr|F6QC77|F6QC77_MOUSE	R	106	0.974	1.60724	1.75617	1.55254	1.46005	1.81613	1.63205	1.84593	1.83897	1.6944	1.85428
	1.37571	0.169838	Tnni1_R_55	Tnni1	Q9WUZ5	GLSLSALQDLCR		tr|D3YUN3|D3YUN3_MOUSE, tr|F6QC77|F6QC77_MOUSE	R	56	1	6.24431	6.42723	6.39902	6.35031	6.23759	6.13013	6.3353	6.25728	6.04494	6.04162
	0.90179	0.0873718	Tnni1_R_48	Tnni1	Q9WUZ5	IPTLQTR		tr|D3YTL4|D3YTL4_MOUSE, tr|D3YUN3|D3YUN3_MOUSE, tr|F6QC77|F6QC77_MOUSE	R	49	0.9785	-0.878033	-0.68679	-0.729271	-0.663332	-0.771317	-0.78204	-0.76424	-0.786394	-0.914555	-0.918373
	0.0341512	0.00734177	Tnni1_R_162	Tnni1	Q9WUZ5	KNVEAMSGMEGR		tr|D3YUN3|D3YUN3_MOUSE, tr|F6QC77|F6QC77_MOUSE	R	163	1	3.66185	3.72776	3.62386	3.53341	3.88556	3.69551	3.65751	3.82266	3.53203	3.68801
	0.217859	0.0708931	Tnni1_R_6	Tnni1	Q9WUZ5	KSKITASR		tr|D3YTL4|D3YTL4_MOUSE	R	7	0.9939	2.53674	2.78056	2.97862	2.75212	3.15612	2.65203	2.78244	2.65559	3.07251	2.68714
	0.87598	0.0772659	Tnni1_R_117	Tnni1	Q9WUZ5	VSADAMLR		tr|D3YUN3|D3YUN3_MOUSE, tr|F6QC77|F6QC77_MOUSE	R	118	0.9802	1.45121	1.52247	1.4662	1.62035	1.51878	1.48232	1.49293	1.48937	1.3069	1.42117
	0.342262	0.0746838	Tnni1_C_29	Tnni1	Q9WUZ5	WEQEHEER		tr|D3YTL4|D3YTL4_MOUSE, tr|D3YUN3|D3YUN3_MOUSE, tr|F6QC77|F6QC77_MOUSE	C	30	0.9856	-0.303396	0.073946	-0.255447	-0.333172	-0.407001	-0.437962	-0.245451	-0.280628	-0.418289	-0.21616
	0.995559	0.0830307	Rbmx_R_282	Rbmx	Q9WV02	DSYESYGNSR	Gm7324, Rbmxl1	sp|Q91VM5|RMXL1_MOUSE, tr|A0A2I3BRL8|A0A2I3BRL8_MOUSE, tr|S4R1F6|S4R1F6_MOUSE	R	283	0.999	1.51779	1.61765	1.7425	1.55664	1.65824	1.55836	1.57158	1.55905	1.45269	1.53599
	1.03354	-0.22543	Rbmx_R_203	Rbmx	Q9WV02	DVYLSPR	Gm7324, Rbmxl1	sp|Q91VM5|RMXL1_MOUSE, sp|Q9WV02-2|RBMX_MOUSE, tr|A0A2I3BRL8|A0A2I3BRL8_MOUSE, tr|A2AFI3|A2AFI3_MOUSE, tr|S4R1F6|S4R1F6_MOUSE	R	204	0.9713	-4.07399	-4.40575	-4.55967	-4.02251	-4.10189	-4.03594	-3.86552	-4.12464	-3.90369	-4.10688
	0.097192	-0.0107212	Rbmx_R_270	Rbmx	Q9WV02	DYSDHPSGGSYR	Gm7324, Rbmxl1	sp|Q91VM5|RMXL1_MOUSE, sp|Q9WV02-2|RBMX_MOUSE, tr|A0A2I3BRL8|A0A2I3BRL8_MOUSE, tr|A2AFI3|A2AFI3_MOUSE, tr|S4R1F6|S4R1F6_MOUSE	R	271	0.9995	-2.06846	-1.8874	-1.92304	-1.89202	-1.93081	-2.02231	-1.91759	-1.89458	-1.92071	-1.89294
	1.07508	0.0975029	Rbmx_R_49	Rbmx	Q9WV02	GFAFVTFESPADAKDAAR	Gm7324, Rbmxl1	sp|Q91VM5|RMXL1_MOUSE, sp|Q9WV02-2|RBMX_MOUSE, tr|A0A2I3BRL8|A0A2I3BRL8_MOUSE, tr|A2AFI3|A2AFI3_MOUSE, tr|A2AFI4|A2AFI4_MOUSE	R	50	1	1.98741	1.87297	2.04683	2.1351	1.93303	1.88873	1.94505	1.86022	1.94207	1.85176
	1.59738	0.243634	Rbmx_R_125	Rbmx	Q9WV02	GGHMDDGGYSMNFTMSSSR		sp|Q9WV02-2|RBMX_MOUSE, tr|A2AFI3|A2AFI3_MOUSE	R	126	1	2.30536	2.25794	2.21419	2.14679	2.03998	2.16341	1.70656	1.94611	1.89611	2.0339
	1.04046	0.0484169	Rbmx_R_144	Rbmx	Q9WV02	GPLPVKR	Gm7324, Rbmxl1	sp|Q91VM5|RMXL1_MOUSE, sp|Q9WV02-2|RBMX_MOUSE, tr|A0A2I3BRL8|A0A2I3BRL8_MOUSE, tr|A2AFI3|A2AFI3_MOUSE, tr|S4R1F6|S4R1F6_MOUSE	R	145	0.9879	-3.16391	-3.09842	-3.08539	-3.16869	-3.08516	-3.16642	-3.1385	-3.14048	-3.23056	-3.1677
	0.814206	0.16186	Rbmx_R_331	Rbmx	Q9WV02	SDLYSSGR	Gm7324, Rbmxl1	sp|Q91VM5|RMXL1_MOUSE, tr|A0A2I3BRL8|A0A2I3BRL8_MOUSE, tr|S4R1F6|S4R1F6_MOUSE	R	332	0.957	1.50806	1.82915	1.78704	1.49439	1.55632	1.29505	1.65479	1.55793	1.30259	1.5553
	0.0263783	0.00915718	Rbmx_R_172	Rbmx	Q9WV02	SSSGLGGR		sp|Q9WV02-2|RBMX_MOUSE, tr|A2AFI3|A2AFI3_MOUSE, tr|S4R1F6|S4R1F6_MOUSE	R	173	0.9687	-0.687807	-0.615847	-0.779726	-1.03971	-0.46051	-0.722099	-0.71928	-0.976604	-0.529972	-0.681435
	0.907545	-0.0919395	Rbmx_M_1	Rbmx	Q9WV02	VEADRPGKLFIGGLNTETNEKALEAVFGKYGR	Gm7324, Rbmxl1	sp|Q91VM5|RMXL1_MOUSE, sp|Q9WV02-2|RBMX_MOUSE, tr|A0A2I3BRL8|A0A2I3BRL8_MOUSE, tr|A2AFI3|A2AFI3_MOUSE, tr|A2AFI4|A2AFI4_MOUSE	M	2	1	-2.12752	-2.14634	-2.12777	-2.2772	-1.99362	-2.00785	-2.14765	-2.05625	-2.01944	-1.98155
	0.0273672	-0.00739441	Asah1_M_141	Asah1	Q9WV54	CTSIITEDEKGHLLHGR			M	142	1	2.15705	2.09772	2.20827	2.00775	2.3587	2.19436	2.27618	2.25587	1.88688	2.25318
	0.186065	-0.0453041	Vapa_H_163	Vapa	Q9WV55	SVSLNDTETR		tr|A0A3B2W837|A0A3B2W837_MOUSE	H	164	0.9772	-1.24944	-0.960501	-0.913069	-1.19422	-1.04215	-1.11603	-1.05514	-1.04551	-0.754379	-1.1618
	0.0733789	0.020174	Nme4_P_27	Nme4	Q9WV84	SSGGPPWPQER		tr|A0A494BA94|A0A494BA94_MOUSE, tr|A0A494BBQ2|A0A494BBQ2_MOUSE	P	28	0.9922	1.61403	1.86387	1.92219	1.75374	1.87844	1.63074	2.06832	1.78403	1.61177	1.83653
	1.12811	0.15265	Ptgfrn_R_194	Ptgfrn	Q9WV91	SILALSHEGR			R	195	0.9999	2.3671	2.34356	2.44432	2.18253	2.44494	2.27743	2.11142	2.08929	2.39052	2.15054
	1.28306	0.268497	Ptgfrn_R_354	Ptgfrn	Q9WV91	SYHLLVR			R	355	0.9806	1.12578	1.02693	1.23754	0.85169	1.31344	0.933645	0.779194	0.693916	1.13135	0.674784
	0.291679	0.0379822	Tagln2_R_182	Tagln2	Q9WVA4	GASQAGMTGYGMPR	Tagln3	sp|Q9R1Q8|TAGL3_MOUSE	R	183	1	2.59649	2.61742	2.64761	2.55053	2.40371	2.46169	2.59849	2.61742	2.4512	2.49705
	0.480909	0.097356	Tagln2_R_4	Tagln2	Q9WVA4	GPSYGLSR	Tagln3	sp|Q9R1Q8|TAGL3_MOUSE, tr|A0A0A6YXG6|A0A0A6YXG6_MOUSE	R	5	0.9968	2.18341	2.26651	2.34986	2.20388	1.873	2.0295	2.21357	2.13825	1.93258	2.07599
	1.35012	0.153617	Tagln2_R_127	Tagln2	Q9WVA4	TLMNLGGLAVAR			R	128	1	2.50278	2.73727	2.64344	2.6401	2.58013	2.49448	2.64856	2.45621	2.37277	2.36363
	0.0580659	0.0493984	Pacsin2_N_413	Pacsin2	Q9WVE8	GDSNPFDEDTTSGTEVR		tr|A0A2R8W6S4|A0A2R8W6S4_MOUSE, tr|A0A338P6P7|A0A338P6P7_MOUSE	N	414	0.9196	-3.54869	-5.07506	-3.92149	-3.79454	-3.65758	-4.01108	-4.36977	-4.28961	-3.68479	-3.8891
	1.96452	0.267286	Pacsin2_R_468	Pacsin2	Q9WVE8	LDSGQVGLYPANYVEAIQ		tr|A0A2R8W6S4|A0A2R8W6S4_MOUSE, tr|A0A338P6P7|A0A338P6P7_MOUSE	R	469	0.9998	-2.45009	-2.29558	-2.30878	-2.38322	-2.45891	-2.83127	-2.38198	-2.7002	-2.64437	-2.67519
	0.553899	-0.149291	Fbln5_Q_39	Fbln5	Q9WVH9	CIDIDECR	Ltbp4	sp|Q8K4G1-2|LTBP4_MOUSE, sp|Q8K4G1-3|LTBP4_MOUSE, sp|Q8K4G1|LTBP4_MOUSE, tr|A0A1Y7VJW9|A0A1Y7VJW9_MOUSE, tr|D3Z598|D3Z598_MOUSE, tr|E9QPS5|E9QPS5_MOUSE	Q	40	0.9301	-3.87366	-4.3399	-4.27183	-4.02672	-4.49123	-4.01645	-3.82857	-4.07433	-4.22351	-4.11402
	0.304728	0.0794617	Fbln5_R_351	Fbln5	Q9WVH9	DMDVVSGR		tr|A0A1Y7VJW9|A0A1Y7VJW9_MOUSE	R	352	0.9982	-3.57258	-3.17773	-3.52752	-3.19408	-3.27451	-3.33187	-3.23443	-3.6597	-3.40909	-3.50863
	0.516433	-0.312357	Fbln5_D_316	Fbln5	Q9WVH9	PISCEEPYLLIGENR		tr|A0A1Y7VJW9|A0A1Y7VJW9_MOUSE	D	317	1	-0.082077	-1.14685	-1.16111	-0.51955	-0.607729	-0.65012	0.169083	-0.215429	-0.990351	-0.268707
	0.50153	-0.26479	Fbln5_R_359	Fbln5	Q9WVH9	SVPADIFQMQATTR		tr|A0A1Y7VJW9|A0A1Y7VJW9_MOUSE	R	360	1	3.75063	2.97724	3.12605	3.77135	2.885	3.23437	4.13182	3.41097	3.40191	3.65515
	0.140818	0.0339878	Psmd13_G_181	Psmd13	Q9WVJ2	CVDIKDLPVSEQQER		tr|E9Q5I9|E9Q5I9_MOUSE, tr|F6ZQQ3|F6ZQQ3_MOUSE	G	182	1	1.34805	1.20876	1.21641	1.03983	1.28292	1.41053	0.930807	1.17872	1.23711	1.16885
	0.342941	0.0654732	Psmd13_-_0	Psmd13	Q9WVJ2	MKDVPAFLQQSQSSGPGQAAVWHR		tr|E9PY93|E9PY93_MOUSE, tr|E9Q0U1|E9Q0U1_MOUSE, tr|E9Q5I9|E9Q5I9_MOUSE	-	1	1	3.91303	3.70868	3.78386	3.58866	3.90805	3.9094	3.57434	3.69407	3.74375	3.65335
	0.00123732	-0.000392914	Efemp2_R_314	Efemp2	Q9WVJ9	CVEPYVQVSDNR		tr|A0A494BAR1|A0A494BAR1_MOUSE, tr|A0A494BBF0|A0A494BBF0_MOUSE, tr|E9Q3F3|E9Q3F3_MOUSE, tr|E9Q3N9|E9Q3N9_MOUSE, tr|F6Z1C2|F6Z1C2_MOUSE, tr|G5E8D6|G5E8D6_MOUSE	R	315	0.9874	-3.49264	-4.04261	-3.82105	-4.00217	-3.96198	-3.75924	-3.98304	-3.89036	-3.86642	-3.81943
	0.0984671	0.0261127	Ehd1_M_137	Ehd1	Q9WVK4	CAQLPNPVLDSISIIDTPGILSGEKQR			M	138	0.9845	-4.56234	-4.58465	-4.55199	-4.77203	-4.31987	-4.39201	-4.46903	-4.72338	-4.72332	-4.6137
	0.136107	0.0979534	Slc12a7_M_1	Slc12a7	Q9WVL3-2	PTNFTVVPVEAR		sp|Q9WVL3|S12A7_MOUSE, tr|A0A1Y7VMP9|A0A1Y7VMP9_MOUSE	M	2	1	2.10532	2.6099	2.39314	1.40204	2.61555	2.02318	2.03772	2.00067	2.73813	1.83649
	0.354146	-0.0564037	Apip_R_175	Apip	Q9WVQ5	MAHAMNEYPDSCAVLVR			R	176	1	-5.94545	-6.03934	-5.89157	-6.09111	-5.97802	-5.71329	-6.07423	-5.98255	-5.97778	-5.91562
	0.398117	-0.081776	Fxr2_M_1	Fxr2	Q9WVR4	GGLASGGDVEPGLPVEVR		tr|A0A991EKZ2|A0A991EKZ2_MOUSE, tr|Q6P5B5|Q6P5B5_MOUSE	M	2	1	1.50161	1.36912	1.29621	1.14966	1.39904	1.64764	1.21175	1.42893	1.4703	1.36591
	1.47615	-0.13729	Gipc1_R_224	Gipc1	Q9Z0G0	SAGGHPGSGPQLGTGR			R	225	1	2.12312	2.14032	2.1208	1.93932	2.19349	2.21516	2.18234	2.18398	2.35015	2.27185
	0.162058	0.0966801	Eif2s3x_M_1	Eif2s3x	Q9Z0N1	AGGEGGVTLGQPHLSR		tr|A2AAW9|A2AAW9_MOUSE	M	2	1	3.99911	4.06669	4.00577	3.85939	3.71807	4.48685	3.19825	3.57059	3.76302	4.14692
	1.37436	0.204343	Eif2s3x_R_103	Eif2s3x	Q9Z0N1	SCGSSTPDEFPTDIPGTKGNFKLVR		tr|A2AAW9|A2AAW9_MOUSE	R	104	1	0.0505104	0.301918	0.322554	0.138664	0.0414944	0.0891972	-0.0878754	0.0109196	-0.238754	0.0599384
	0.176123	-0.531384	Eif2s3y_M_1	Eif2s3y	Q9Z0N2	AGGEAGVTLGQPHLSR			M	2	1	2.61553	0.119133	0.284956	-1.55031	2.88938	-1.04642	2.58468	2.745	2.97167	-0.239319
	0.404872	-0.93744	Eif2s3y_R_103	Eif2s3y	Q9Z0N2	SCGSSTPDEFPSDIPGTKGNFR			R	104	1	-1.07228	-4.33811	-3.44906	-4.18472	-0.857941	-3.81423	-0.692411	-0.720028	-0.642803	-3.34545
	0.27492	0.0381111	Palm_R_212	Palm	Q9Z0P4-2	GLAEDVTR		sp|Q9Z0P4|PALM_MOUSE, tr|A0A1W2P831|A0A1W2P831_MOUSE, tr|A0A1W2P879|A0A1W2P879_MOUSE	R	213	0.9961	-3.3146	-3.37229	-3.44231	-3.53758	-3.522	-3.60523	-3.38703	-3.40456	-3.51401	-3.46851
	0.0112073	-0.00155678	Bpnt1_R_196	Bpnt1	Q9Z0S1	SHSNQLVTDCISAMNPDTVLR		tr|A0A1B0GRV0|A0A1B0GRV0_MOUSE, tr|D3Z0E6|D3Z0E6_MOUSE	R	197	1	-1.18306	-1.26253	-1.21707	-1.34213	-1.27462	-1.32117	-1.32646	-1.22957	-1.11597	-1.27847
	0.938196	0.101629	Aifm1_R_111	Aifm1	Q9Z0X1	AIASATEGGSVPQIR		sp|Q9Z0X1-2|AIFM1_MOUSE, tr|B1AU25|B1AU25_MOUSE	R	112	1	0.515671	0.685917	0.627293	0.659031	0.583273	0.485821	0.704517	0.48892	0.434986	0.448795
	0.0470401	-0.013324	Aifm1_C_440	Aifm1	Q9Z0X1	FYDIKLGR		tr|B1AU25|B1AU25_MOUSE	C	441	0.9947	-1.54141	-1.18282	-1.29773	-1.28082	-1.61865	-1.34476	-1.21499	-1.37865	-1.5619	-1.3545
	0.511159	0.0695345	Aifm1_C_255	Aifm1	Q9Z0X1	LIATGGTPR		sp|Q9Z0X1-2|AIFM1_MOUSE, tr|B1AU25|B1AU25_MOUSE	C	256	0.9755	-9.55388	-9.37041	-9.43688	-9.61063	-9.42654	-9.51955	-9.44972	-9.47389	-9.60112	-9.70174
	0.823425	0.174756	Aifm1_R_264	Aifm1	Q9Z0X1	SLSAIDR		sp|Q9Z0X1-2|AIFM1_MOUSE, tr|B1AU25|B1AU25_MOUSE	R	265	0.9752	3.24608	3.5018	3.66899	3.54815	3.38869	3.05731	3.53165	3.17927	3.40273	3.30899
	0.901914	0.137923	Adnp_R_517	Adnp	Q9Z103	STFNDVEKMAAHMR			R	518	1	-0.0228119	0.039608	0.0259533	-0.274933	-0.0927792	-0.108952	-0.300575	-0.198011	-0.354588	-0.0524521
	0.108122	-0.0197876	Aldh18a1_W_43	Aldh18a1	Q9Z110-2	SNIPFITVPLSR		sp|Q9Z110|P5CS_MOUSE, tr|D3Z0B4|D3Z0B4_MOUSE	W	44	0.9997	6.1497	5.99561	6.0789	5.85596	6.00695	6.12936	5.91168	5.93655	6.0712	6.13727
	0.499943	0.184001	Aldh18a1_R_41	Aldh18a1	Q9Z110-2	SWSNIPFITVPLSR		sp|Q9Z110|P5CS_MOUSE, tr|D3Z0B4|D3Z0B4_MOUSE	R	42	1	-3.44353	-3.487	-3.41251	-4.22501	-3.86941	-3.88088	-4.09059	-3.78909	-3.67669	-3.92022
	0.293113	0.143404	Aldh18a1_S_42	Aldh18a1	Q9Z110-2	WSNIPFITVPLSR		sp|Q9Z110|P5CS_MOUSE, tr|D3Z0B4|D3Z0B4_MOUSE	S	43	1	-0.597874	-0.965134	-0.833277	-1.5527	-1.09645	-0.649162	-1.45027	-1.20193	-1.22935	-1.23174
	1.66465	0.133625	Mettl1_R_132	Mettl1	Q9Z120	SNAMKHLPNFFR		tr|D3Z7D2|D3Z7D2_MOUSE	R	133	1	-0.590193	-0.591873	-0.614426	-0.762308	-0.596701	-0.664919	-0.855333	-0.721375	-0.770998	-0.810999
	0.106503	0.026963	Hnrnpdl_R_51	Hnrnpdl	Q9Z130	FGEVVDCTIKTDPVTGR		tr|D3YTQ3|D3YTQ3_MOUSE, tr|F6VQH5|F6VQH5_MOUSE	R	52	1	0.223801	0.149387	0.069849	-0.135782	0.257473	0.272572	-0.124046	0.112293	0.0679932	0.101101
	0.252912	0.0742739	Ehmt2_P_64	Ehmt2	Q9Z148	VPCLPSQGEAPAEMGALLLEKEPR		tr|A2CG76|A2CG76_MOUSE	P	65	1	-9.54985	-9.14963	-9.5209	-9.85559	-9.37625	-9.57592	-9.48355	-9.63859	-9.65505	-9.47049
	0.0277814	-0.0135124	Ppp2r3d_M_1	Ppp2r3d	Q9Z176	PERPPIR		tr|A0A087WQA6|A0A087WQA6_MOUSE	M	2	0.9823	-1.35558	-0.996302	-1.18871	-1.46371	-0.844738	-1.16098	-0.738714	-1.06654	-1.43652	-1.37873
	0.512167	0.0572662	Gys1_R_74	Gys1	Q9Z1E4	TQVELLEPPTPELKR		tr|A0A1B0GT92|A0A1B0GT92_MOUSE	R	75	0.9999	0.451748	0.465414	0.580063	0.557718	0.410269	0.310856	0.513113	0.397633	0.53956	0.417719
	0.0293201	0.00875168	Atp6v1c1_R_211	Atp6v1c1	Q9Z1G3	SSNVLSEDQDSYLCNVTLFR			R	212	1	-0.880795	-0.61479	-0.600727	-0.702866	-1.11507	-0.860853	-0.701233	-0.893154	-0.759365	-0.743401
	1.60603	-0.257207	Nfs1_G_45	Nfs1	Q9Z1J3	PHSPVHSEAEAVLRPLYMDVQATTPLDPR		tr|A6QRH3|A6QRH3_MOUSE	G	46	1	1.84811	1.82803	1.73406	1.9009	2.01342	1.95864	2.42122	2.00253	2.08877	2.1394
	0.961408	0.136385	Nfs1_R_294	Nfs1	Q9Z1J3	SGTVPTPLVVGLGAACELAQQEMEYDHKR			R	295	1	-0.306969	-0.474123	-0.259386	-0.229368	-0.462238	-0.596764	-0.314468	-0.400946	-0.502108	-0.599722
	0.0342382	0.00754967	Nfs1_R_93	Nfs1	Q9Z1J3	THAYGWESEAAMER		tr|A6QRH3|A6QRH3_MOUSE	R	94	1	-2.22981	-2.33447	-2.27027	-2.05157	-2.15885	-2.42063	-2.2142	-2.24931	-2.07973	-2.11885
	1.3077	0.0889996	Arih2_R_109	Arih2	Q9Z1K6	SNSAQLLVEAR		tr|A0A0A6YXB0|A0A0A6YXB0_MOUSE	R	110	0.9967	-2.12778	-2.08662	-2.18329	-2.21392	-2.20193	-2.21508	-2.29136	-2.26575	-2.32887	-2.15747
	0.084524	-0.0143883	Ddx39b_R_48	Ddx39b	Q9Z1N5	DFLLKPELLR	Ddx39a	sp|Q8VDW0|DX39A_MOUSE, tr|D6RHT5|D6RHT5_MOUSE	R	49	0.9993	0.708755	0.569029	0.588415	0.46142	0.692394	0.790133	0.572613	0.567148	0.577103	0.584959
	1.05201	-0.209801	Ddx39b_R_209	Ddx39b	Q9Z1N5	DVQEIFR	Ddx39a	sp|Q8VDW0|DX39A_MOUSE, tr|G3UXI6|G3UXI6_MOUSE	R	210	0.9555	0.970821	0.676661	0.521042	0.892872	0.762758	0.814934	1.24035	0.889057	1.01379	0.915031
	0.396417	-0.143439	Ddx39b_A_2	Ddx39b	Q9Z1N5	ENDVDNELLDYEDDEVETAAGADGTEAPAKKDVKGSYVSIHSSGFR			A	3	0.9284	-5.8058	-6.00976	-6.11557	-6.32194	-5.91458	-5.47789	-6.23611	-6.13749	-5.78707	-5.81189
	0.162917	0.0388863	Ddx39b_R_339	Ddx39b	Q9Z1N5	ILVATNLFGR	Ddx39a	sp|Q8VDW0-2|DX39A_MOUSE, sp|Q8VDW0|DX39A_MOUSE	R	340	0.9999	-2.35384	-2.32269	-2.30284	-1.91588	-2.24024	-2.38238	-2.12517	-2.28937	-2.34233	-2.19068
	0.161665	0.0196316	Ddx39b_R_355	Ddx39b	Q9Z1N5	VNIAFNYDMPEDSDTYLHR			R	356	1	-0.401123	-0.214687	-0.245865	-0.328386	-0.247192	-0.183477	-0.337484	-0.323748	-0.378107	-0.312595
	0.277883	-0.0862217	Ndufa7_R_103	Ndufa7	Q9Z1P6	WELSKDQPYL			R	104	0.9848	-2.06581	-1.80694	-1.65109	-1.42612	-1.9535	-1.94757	-1.58565	-1.61264	-1.6924	-1.63408
	1.03596	0.227784	Kank3_R_575	Kank3	Q9Z1P7	SQAESVAGVLR		tr|G3UXN4|G3UXN4_MOUSE	R	576	0.9853	-9.47611	-9.45171	-9.36594	-9.52052	-9.11467	-9.27615	-9.79681	-9.55434	-9.7712	-9.66937
	1.78662	0.163948	Clic1_R_195	Clic1	Q9Z1Q5	GFTIPEAFR			R	196	0.9997	1.87251	1.9567	1.98808	1.8659	1.80298	1.71183	1.88833	1.74346	1.6349	1.68792
	0.417098	0.131622	Vars1_R_680	Vars1	Q9Z1Q9	CGEMAQAASAAVTR		tr|G3UY93|G3UY93_MOUSE	R	681	0.9999	-3.64796	-4.01898	-4.03317	-4.20392	-3.89691	-3.79217	-4.46614	-4.08794	-4.01098	-4.10183
	0.656119	0.0766724	Vars1_R_933	Vars1	Q9Z1Q9	DINLDVNR		tr|G3UY93|G3UY93_MOUSE, tr|G3UZX1|G3UZX1_MOUSE	R	934	0.9899	-4.2005	-4.209	-4.18718	-4.29705	-4.10063	-4.09618	-4.29562	-4.30881	-4.39094	-4.28617
	0.848007	0.164903	Vars1_R_664	Vars1	Q9Z1Q9	SKDVVEPLLRPQWYVR		tr|G3UY93|G3UY93_MOUSE	R	665	1	2.95606	2.85812	2.81125	2.63524	2.91695	2.9632	2.43844	2.67946	2.65217	2.61985
	0.108755	-0.0287094	Vars1_R_570	Vars1	Q9Z1Q9	SLPIVFDDFVDMEFGTGAVKITPAHDQNDYEVGQR		tr|G3UY93|G3UY93_MOUSE	R	571	1	-2.13928	-1.92033	-1.93999	-2.15509	-2.39183	-2.13729	-2.17598	-2.14342	-2.03703	-1.90925
	0.35067	0.0503082	Bag6_R_808	Bag6	Q9Z1R2	SFFHQHYLGGQEPTPSNIR		tr|A0A1B0GX81|A0A1B0GX81_MOUSE, tr|G3UYQ2|G3UYQ2_MOUSE, tr|G3UZT6|G3UZT6_MOUSE, tr|Q3UF95|Q3UF95_MOUSE	R	809	1	2.93497	2.90547	2.96801	2.67403	2.91555	2.80759	2.70373	2.86614	2.88522	2.88379
	2.29363	-0.341347	Thbs4_Q_209	Thbs4	Q9Z1T2	SEPLAATSTGDFNR			Q	210	1	2.56995	2.45307	2.31781	2.68202	2.52344	2.74814	2.80122	3.04878	2.69932	2.95556
	0.509174	-0.172754	Thbs4_A_28	Thbs4	Q9Z1T2	TPQVFDLLPSSSQR			A	29	0.9991	-2.18328	-2.57393	-2.31626	-2.66313	-2.22796	-2.05976	-2.70471	-2.10961	-2.23344	-1.99325
	0.201896	0.0187183	Stk39_R_365	Stk39	Q9Z1W9	TPDIAQR			R	366	0.9494	-1.16759	-1.07118	-1.05842	-1.15425	-1.04735	-1.13379	-1.08859	-1.14459	-1.19311	-1.03231
	0.24054	-0.0394169	Trip6_R_319	Trip6	Q9Z1Y4	GQHFYAVER			R	320	0.9989	-3.04409	-2.97367	-3.1036	-3.05403	-3.02955	-3.06787	-2.80472	-3.19081	-2.94594	-2.9985
	1.18776	0.11247	Uso1_R_195	Uso1	Q9Z1Z0-2	SNGAIQKIVAFENAFER		sp|Q9Z1Z0-3|USO1_MOUSE, sp|Q9Z1Z0|USO1_MOUSE	R	196	1	0.356924	0.362038	0.536669	0.310923	0.224047	0.256153	0.278923	0.252655	0.202232	0.238287
	2.65269	0.116108	Hnrnpc_R_138	Hnrnpc	Q9Z204-2	AVVPSKR		sp|Q9Z204-3|HNRPC_MOUSE, sp|Q9Z204-4|HNRPC_MOUSE, sp|Q9Z204-5|HNRPC_MOUSE, sp|Q9Z204|HNRPC_MOUSE	R	139	0.9428	1.65483	1.68345	1.56256	1.61039	1.68179	1.49344	1.5494	1.49991	1.51621	1.55351
	0.109968	0.0149242	Hnrnpc_R_73	Hnrnpc	Q9Z204-2	MIAGQVLDINLAAEPKVNR		sp|Q9Z204-3|HNRPC_MOUSE, sp|Q9Z204-4|HNRPC_MOUSE, sp|Q9Z204-5|HNRPC_MOUSE, sp|Q9Z204|HNRPC_MOUSE, tr|A0A2I3BRM6|A0A2I3BRM6_MOUSE	R	74	1	0.862509	0.99506	1.05212	0.93092	1.11168	1.03157	0.93676	0.936382	0.928518	1.04443
	1.04712	0.168637	Hnrnpc_R_99	Hnrnpc	Q9Z204-2	SAAEMYGSSFDLDYDFQR		sp|Q9Z204-3|HNRPC_MOUSE, sp|Q9Z204-4|HNRPC_MOUSE, tr|A0A2I3BRM6|A0A2I3BRM6_MOUSE	R	100	1	1.46079	1.71635	1.72147	1.43827	1.4955	1.249	1.53551	1.37526	1.28946	1.53996
	0.336172	-0.118547	Hnrnpc_G_106	Hnrnpc	Q9Z204-2	SSFDLDYDFQR		sp|Q9Z204-3|HNRPC_MOUSE, sp|Q9Z204-4|HNRPC_MOUSE, sp|Q9Z204-5|HNRPC_MOUSE, sp|Q9Z204|HNRPC_MOUSE, tr|A0A2I3BRM6|A0A2I3BRM6_MOUSE	G	107	0.9999	0.63213	0.248577	0.25886	0.375364	0.388672	0.472004	0.267374	0.323351	1.02772	0.405893
	0.310727	0.258858	Fxyd1_A_20	Fxyd1	Q9Z239	EAPQEPDPFTYDYHTLR			A	21	1	3.8593	4.34315	4.32302	3.53867	4.18917	3.70885	3.36991	3.31429	5.04937	3.51658
	0.713672	0.197128	Fxyd1_R_69	Fxyd1	Q9Z239	TGEPDEEEGTFR		tr|A0A0U1RPI1|A0A0U1RPI1_MOUSE	R	70	0.9997	-1.14525	-0.880001	-0.862318	-1.17822	-1.12658	-1.4498	-1.23118	-1.40015	-0.776886	-1.31999
	0.35632	-0.0755974	Fkbp9_G_29	Fkbp9	Q9Z247	LAVSSELQIQQSFVPDECPR			G	30	1	0.961866	0.587212	0.643793	0.466623	0.699078	0.734837	0.639818	0.688393	0.896799	0.776712
	1.32316	-0.139168	Fkbp9_R_274	Fkbp9	Q9Z247	SQSGDFLR			R	275	0.9917	1.65525	1.44047	1.38749	1.63939	1.49302	1.66982	1.6925	1.61463	1.73945	1.59505
	2.04268	0.166024	Fkbp9_R_49	Fkbp9	Q9Z247	TVHSGDFVR			R	50	0.9996	-0.540501	-0.5781	-0.541683	-0.66452	-0.712902	-0.738602	-0.905079	-0.738993	-0.716091	-0.76906
	0.287313	-0.074189	Fkbp9_A_31	Fkbp9	Q9Z247	VSSELQIQQSFVPDECPR			A	32	1	2.56632	2.27842	2.31487	2.06972	2.15546	2.44994	2.10111	2.31472	2.49173	2.39824
	0.233024	0.0759747	Rps6ka4_R_323	Rps6ka4	Q9Z2B9	SELDVGNFAEEFTR			R	324	0.9999	-1.79041	-1.51687	-1.33372	-1.61279	-2.05821	-1.62149	-1.84241	-1.61082	-1.82872	-1.78844
	0.159809	0.088308	Mecp2_R_108	Mecp2	Q9Z2D6-2	GPMYDDPTLPEGWTR		sp|Q9Z2D6|MECP2_MOUSE, tr|D3YY81|D3YY81_MOUSE, tr|D3Z7U4|D3Z7U4_MOUSE	R	109	0.9979	-4.34662	-3.52254	-3.5491	-3.44036	-3.25858	-3.62953	-3.44946	-3.61704	-4.07053	-3.79218
	0.635112	0.177452	Mecp2_R_132	Mecp2	Q9Z2D6-2	SAGKYDVYLINPQGKAFR		sp|Q9Z2D6|MECP2_MOUSE, tr|D3YY81|D3YY81_MOUSE, tr|D3Z7U4|D3Z7U4_MOUSE	R	133	1	2.08936	2.46403	2.40422	2.33795	2.45428	1.91355	2.55418	2.23462	1.92616	2.23407
	0.366221	-0.0663097	Mecp2_R_311	Mecp2	Q9Z2D6-2	SVHETVLPIKKR		sp|Q9Z2D6|MECP2_MOUSE	R	312	1	5.38125	5.44033	5.36041	5.42358	5.63769	5.41299	5.71356	5.5562	5.35203	5.54003
	0.188968	0.062532	Letm1_G_114	Letm1	Q9Z2I0	EDSVIEKSLKSLKDKNKKLEEGGPVYSPPAQVVVR			G	115	1	0.176493	0.325939	0.323938	0.459806	0.296001	0.0773048	0.431772	-0.0636673	0.626047	0.198061
	0.552069	-0.0703106	Fkbp1b_M_1	Fkbp1b	Q9Z2I2	GVEIETISPGDGR		tr|Q80YE1|Q80YE1_MOUSE	M	2	0.9977	2.02167	1.9701	1.97801	1.90134	2.06476	2.13717	1.90583	1.96182	2.08515	2.19746
	0.12574	0.0284306	Suclg2_R_382	Suclg2	Q9Z2I8	ELELKVPLVVR		sp|Q9Z2I8-2|SUCB2_MOUSE	R	383	1	0.603958	0.778238	0.709835	0.52025	0.92239	0.758099	0.705198	0.727077	0.481621	0.720524
	0.124156	0.0334797	Suclg2_W_38	Suclg2	Q9Z2I8	LNLQEYQSKKLMSEHGVR			W	39	1	5.98207	6.0091	5.8718	5.60287	5.98417	5.88108	6.05359	5.8915	5.62692	5.82951
	0.186058	0.022831	Sucla2_R_150	Sucla2	Q9Z2I9	ICNQVLVCER			R	151	0.9776	-3.42842	-3.5044	-3.32972	-3.29894	-3.46214	-3.32888	-3.39465	-3.47861	-3.47504	-3.4606
	0.273753	-0.0506897	Sucla2_S_279	Sucla2	Q9Z2I9	NSAYRQKKIFDLQDWSQEDER			S	280	0.992	-9.54309	-9.84101	-9.47282	-9.45376	-9.45375	-9.45935	-9.43856	-9.57287	-9.52389	-9.51631
	0.501031	-0.062674	Crlf3_-_0	Crlf3	Q9Z2L7-2	MKGAMEPEPEVLLQEAR		sp|Q9Z2L7|CRLF3_MOUSE, tr|J3QMV5|J3QMV5_MOUSE, tr|J3QPM4|J3QPM4_MOUSE	-	1	1	-1.17009	-1.34441	-1.35685	-1.32575	-1.46638	-1.20091	-1.37638	-1.25827	-1.19862	-1.31592
	2.59796	0.197561	Mrpl40_R_137	Mrpl40	Q9Z2Q5	SMLEAQQEALEELKLESAELYAEAIKR		tr|D3Z7C0|D3Z7C0_MOUSE	R	138	1	0.0920982	0.224846	0.260588	0.0890007	0.235044	0.00166321	0.0559254	-0.0375671	-0.105373	-0.000875473
	0.0480981	0.00926476	Unc119_-_0	Unc119	Q9Z2R6	MKVKKGGGGTGSGAEPVPGASNR		tr|B1AQD9|B1AQD9_MOUSE	-	1	1	0.943447	0.922777	0.885475	0.677519	0.990158	0.94772	0.78178	0.774269	0.898586	0.970697
	1.55651	0.0877907	Psma5_R_10	Psma5	Q9Z2U1	GVNTFSPEGR			R	11	0.9992	0.0378399	0.147882	0.124651	0.11779	0.144108	0.0539513	0.0902882	-0.00880051	-0.0550613	0.0529404
	0.381741	-0.0428375	Dnpep_R_17	Dnpep	Q9Z2W0	ELLKFVNR		tr|A0A087WNX3|A0A087WNX3_MOUSE, tr|A0A087WRC1|A0A087WRC1_MOUSE, tr|A0A087WS31|A0A087WS31_MOUSE, tr|A0A087WSD3|A0A087WSD3_MOUSE, tr|A0A087WSE6|A0A087WSE6_MOUSE, tr|A0A087WSU0|A0A087WSU0_MOUSE, tr|Q3TVK3|Q3TVK3_MOUSE, tr|Q8BPW9|Q8BPW9_MOUSE	R	18	0.9991	0.387671	0.390816	0.230494	0.304707	0.480148	0.495918	0.362473	0.376314	0.353317	0.42
	0.312711	-0.0481544	Dnpep_R_390	Dnpep	Q9Z2W0	EVAGQVGVPLQDLMVR		tr|Q3TVK3|Q3TVK3_MOUSE, tr|Q8BPW9|Q8BPW9_MOUSE	R	391	0.9985	-0.304485	-0.605463	-0.424675	-0.596031	-0.433254	-0.337626	-0.525488	-0.376642	-0.41324	-0.47014
	1.00095	-0.0792942	Hnrnpf_R_262	Hnrnpf	Q9Z2X1	DLSYCLSGMYDHR		sp|Q9Z2X1-2|HNRPF_MOUSE	R	263	1	-0.086113	-0.105282	-0.00927544	-0.0686951	-0.138847	-0.134262	0.0201035	0.0733185	-0.0232182	0.0523167
	0.462634	0.06497	Hnrnpf_R_294	Hnrnpf	Q9Z2X1	GLPYKATENDIYNFFSPLNPVR		sp|Q9Z2X1-2|HNRPF_MOUSE	R	295	1	0.884983	0.979317	0.834805	0.797579	0.921078	0.718168	0.694698	0.862606	0.809385	1.00805
	0.55483	-0.109158	Hnrnpf_M_1	Hnrnpf	Q9Z2X1	MLGPEGGEGYVVKLR		tr|J3QM80|J3QM80_MOUSE, tr|J3QMT0|J3QMT0_MOUSE, tr|J3QMV8|J3QMV8_MOUSE, tr|J3QP45|J3QP45_MOUSE	M	2	1	3.28015	3.30713	3.22207	2.86433	3.27522	3.37955	3.19982	3.40909	3.31489	3.19134
	0.142052	0.0275639	Hnrnpf_N_103	Hnrnpf	Q9Z2X1	SADSANDGFVR		sp|Q9Z2X1-2|HNRPF_MOUSE, tr|J3QM80|J3QM80_MOUSE, tr|J3QMT0|J3QMT0_MOUSE	N	104	0.9999	-0.153568	-0.0728607	-0.029541	-0.245142	-0.137575	-0.142269	-0.326082	-0.271534	0.0231876	-0.0598087
	1.38913	-0.0452293	Hnrnpf_R_192	Hnrnpf	Q9Z2X1	SYSDPPLKFMSVQRPGPYDRPGTAR		sp|Q9Z2X1-2|HNRPF_MOUSE, tr|J3QM80|J3QM80_MOUSE	R	193	0.9978	-1.64307	-1.67392	-1.63899	-1.64793	-1.64158	-1.58852	-1.57525	-1.56576	-1.65508	-1.63474
	0.190641	-0.0267017	Hnrnpf_R_90	Hnrnpf	Q9Z2X1	TEMDWVLKHSGPNSADSANDGFVR		sp|Q9Z2X1-2|HNRPF_MOUSE, tr|J3QM80|J3QM80_MOUSE, tr|J3QMT0|J3QMT0_MOUSE	R	91	1	2.39913	2.38196	2.36738	2.3225	2.40285	2.4867	2.29535	2.5085	2.24836	2.46842
	0.700911	-0.115051	Homer1_M_1	Homer1	Q9Z2Y3-3	GEQPIFSTR		sp|Q9Z2Y3-4|HOME1_MOUSE, sp|Q9Z2Y3-5|HOME1_MOUSE, sp|Q9Z2Y3|HOME1_MOUSE, tr|D3Z6A7|D3Z6A7_MOUSE, tr|D3Z6A8|D3Z6A8_MOUSE, tr|D3Z6A9|D3Z6A9_MOUSE, tr|Q3UVL6|Q3UVL6_MOUSE	M	2	0.9987	0.066143	-0.159458	-0.152861	-0.189177	0.077219	0.0645809	-0.172567	0.136806	0.143417	0.0448837
	0.386912	-0.211465	Sart1_D_421	Sart1	Q9Z315	DLLPLGDQTQDGDFGSR			D	422	0.9778	-9.54961	-9.54838	-10.1788	-9.8947	-9.03	-9.21529	-9.06081	-9.31567	-9.83068	-9.72174
	2.33026	0.108396	Rbm6_R_78	Rbm6	S4R1W5	DGPHGDYQGGEGPGHDFR			R	79	1	-0.285021	-0.280218	-0.214153	-0.300072	-0.227709	-0.395306	-0.359526	-0.422541	-0.380594	-0.291185
	0.41099	-0.0915287	Rbm6_R_148	Rbm6	S4R1W5	ETPHMNYR		tr|Q3ULB0|Q3ULB0_MOUSE	R	149	0.9064	-5.24495	-5.29766	-5.20649	-5.31928	-5.09437	-5.49864	-4.96669	-5.07696	-5.07794	-5.08486
	0.0853992	-0.0172073	Ank3_M_1	Ank3	W4VSQ0	AVEEPEGFPEESDANASYLR			M	2	1	1.54836	1.25402	1.18715	1.24485	1.47541	1.35877	1.4313	1.32989	1.32339	1.35248

### Sheet: T-TEST_without_outliers
Significant	p-value (-log10)	FC difference (log2)	Index	Gene	ProteinID	Peptide	Mapped Genes	Mapped Proteins	Prev AA	Start	MaxPepProb	P7m_1 (log2)	P7m_2 (log2)	P7m_3 (log2)	P7m_5 (log2)	P7p_2 (log2)	P7p_3 (log2)	P7p_4 (log2)	P7p_5 (log2)
	0.677106	-0.264806	Igkv17-127_S_18	Igkv17-127	A0A075B5J9	ETTVTQSPASLSVATGEKVTIR		tr|A0A0G2JDN5|A0A0G2JDN5_MOUSE	S	19	1	-1.96586	-2.5111	-2.52767	-2.28706	-1.99634	-2.44931	-1.82074	-1.96608
	1.75705	-2.11761	Igkv17-121_A_21	Igkv17-121	A0A075B5K3	ETTVTQSPASLSMAIGEKVTIR		tr|A0A0G2JFA8|A0A0G2JFA8_MOUSE	A	22	1	0.89175	0.911158	0.730242	3.41273	3.7033	3.30042	3.77283	3.63976
	1.50542	-1.00151	Igkv4-79_S_73	Igkv4-79	A0A075B5L8	TSNLASGVPAR	Igkv4-51, Igkv4-54, Igkv4-57, Igkv4-57-1, Igkv4-58, Igkv4-61, Igkv4-68, Igkv4-72, Igkv4-74, Igkv4-78, Igkv4-91	sp|P01680|KV4A1_MOUSE, tr|A0A075B5L2|A0A075B5L2_MOUSE, tr|A0A075B5M2|A0A075B5M2_MOUSE, tr|A0A075B5M3|A0A075B5M3_MOUSE, tr|A0A075B5M4|A0A075B5M4_MOUSE, tr|A0A0A6YYE5|A0A0A6YYE5_MOUSE, tr|A0A0A6YYE7|A0A0A6YYE7_MOUSE, tr|A0A0B4J1I3|A0A0B4J1I3_MOUSE, tr|A0A0B4J1I4|A0A0B4J1I4_MOUSE, tr|A0A0B4J1I7|A0A0B4J1I7_MOUSE, tr|A0A0G2JES9|A0A0G2JES9_MOUSE, tr|A0A0G2JGI6|A0A0G2JGI6_MOUSE, tr|A0A0G2JH00|A0A0G2JH00_MOUSE, tr|A0N8I8|A0N8I8_MOUSE, tr|J3QMZ0|J3QMZ0_MOUSE	S	74	0.9982	-6.14357	-6.22265	-6.40485	-5.01818	-5.00643	-5.40059	-4.74608	-4.63013
	0.25325	0.191998	Igkv5-39_-_0	Igkv5-39	A0A075B5M7	DIVMTQSPATLSVTPGDR		tr|A0A0G2JDV4|A0A0G2JDV4_MOUSE	-	1	1	5.44226	4.75599	4.45831	4.13162	4.85733	4.32628	4.56782	4.26876
	0.0505938	-0.0502172	Igkv8-16_G_19	Igkv8-16	A0A075B5N6	EIVLTQSIPSLTVSAGER		tr|A0A0G2JDG9|A0A0G2JDG9_MOUSE	G	20	0.9559	-2.65947	-3.30815	-3.44484	-3.58173	-3.54896	-3.76367	-2.5255	-2.95518
	0.207559	0.0392914	Srgap2_R_840	Srgap2	A0A087WNM1	SPAHELPPSQEALR			R	841	1	-1.1436	-1.3476	-1.22382	-1.2732	-1.46036	-1.28858	-1.19548	-1.20096
	0.326406	0.140652	Smim10l1_-_0	Smim10l1	A0A087WNQ7	MGPADAPSALALR		tr|A0A087WPM1|A0A087WPM1_MOUSE, tr|E9Q3K4|E9Q3K4_MOUSE	-	1	0.9957	-1.191	-0.977167	-0.881266	-0.879623	-1.22172	-1.43245	-0.645613	-1.19188
	0.278495	0.100461	Auts2_R_325	Auts2	A0A087WPF7-3	TPPSFPTPPPWLKPGELER		sp|A0A087WPF7|AUTS2_MOUSE, tr|A0A7N9VSJ5|A0A7N9VSJ5_MOUSE, tr|A0A7P0A163|A0A7P0A163_MOUSE, tr|E9PZ86|E9PZ86_MOUSE	R	326	1	1.17319	1.70996	1.43221	1.18529	1.48628	1.17563	1.30544	1.13145
	1.23706	-0.156734	Zfp1006_R_67	Zfp1006	A0A087WQQ7	SHIGEKPYER		tr|A0A087WRJ1|A0A087WRJ1_MOUSE, tr|E9Q1C8|E9Q1C8_MOUSE, tr|Q8BG62|Q8BG62_MOUSE	R	68	0.9989	-2.96124	-3.1174	-3.13671	-2.95218	-2.7536	-2.94489	-2.89661	-2.94549
	1.92711	0.415072	Actl6a_D_6	Actl6a	A0A0A6YWG8	SSSAQRDEVGALVFDIGSYTVR			D	7	1	-6.69263	-6.54728	-6.48529	-6.83399	-6.84163	-7.22037	-7.16693	-6.99055
	1.00774	0.219932	Pcdhgc3_A_29	Pcdhgc3	A0A0A6YWM6	STIIHYEILEER		tr|Q91XX1|Q91XX1_MOUSE	A	30	0.9999	2.32895	2.25396	2.33429	2.32683	1.90086	1.95588	2.39508	2.11249
	0.122196	-0.0219965	Kpna4_V_84	Kpna4	A0A0B4J1E7	VGADPAGPGR			V	85	0.934	-0.90099	-1.07908	-1.02878	-1.20489	-1.08116	-1.06351	-0.990675	-0.990404
	2.21213	-2.5983	Igkv2-137_G_20	Igkv2-137	A0A0B4J1H6	DIVMTQAAPSVPVTPGESVSISCR			G	21	1	-3.0635	-3.49858	-4.03219	-1.24222	0.104197	-0.362246	-0.489969	-0.695255
	1.8053	-1.9432	Igkv5-43_G_20	Igkv5-43	A0A0B4J1J2	DIVLTQSPATLSVTPGDSVSLSCR			G	21	0.997	-3.06418	-3.64736	-4.75822	-2.04585	-1.1585	-1.37089	-1.41013	-1.80329
	0.623498	-0.0749812	Lrrfip2_E_59	Lrrfip2	A0A0G2JFV5	SSSKDITGTHWSR			E	60	1	1.75129	1.74402	1.57826	1.84678	1.78634	1.81865	1.83433	1.78095
	0.335931	-0.0622983	Agl_R_578	Agl	A0A0G2JGI9	EAMSAYNSHEEGR		tr|F8VPN4|F8VPN4_MOUSE	R	579	0.9996	-3.21501	-3.43801	-3.21985	-3.257	-3.38663	-3.17463	-3.20894	-3.11048
	0.66512	0.0835915	Agl_R_1272	Agl	A0A0G2JGI9	GIPATPR		tr|F6XXE6|F6XXE6_MOUSE, tr|F8VPN4|F8VPN4_MOUSE	R	1273	0.9847	-0.362169	-0.287212	-0.341097	-0.323559	-0.272186	-0.368553	-0.53973	-0.467934
	1.41045	0.0868888	Agl_R_658	Agl	A0A0G2JGI9	GYDELVPHQISVVAEER		tr|F7CSZ6|F7CSZ6_MOUSE, tr|F8VPN4|F8VPN4_MOUSE	R	659	1	0.949764	1.07361	1.01741	0.960255	0.902966	0.943727	0.935072	0.871723
	0.0171978	0.00224543	Agl_R_170	Agl	A0A0G2JGI9	SCYSLADQLELNPDFSRPSKR		tr|E0CYU6|E0CYU6_MOUSE, tr|F8VPN4|F8VPN4_MOUSE	R	171	1	0.258221	0.0691071	0.165001	0.178362	0.166534	0.164717	0.217463	0.112995
	1.39515	0.123483	Agl_R_961	Agl	A0A0G2JGI9	SGDWMIDYVSGR		tr|F6XXE6|F6XXE6_MOUSE, tr|F8VPN4|F8VPN4_MOUSE	R	962	1	2.89023	2.89706	2.95856	2.86677	2.69252	2.86207	2.84497	2.71913
	0.941236	0.116263	Agl_R_63	Agl	A0A0G2JGI9	SLDWENPTER		tr|E0CX86|E0CX86_MOUSE, tr|E0CYU6|E0CYU6_MOUSE, tr|F8VPN4|F8VPN4_MOUSE	R	64	0.9976	0.945621	0.840487	0.952118	0.960932	0.769331	0.694695	0.961931	0.808147
	0.329362	-0.0597401	N4bp2_H_880	N4bp2	A0A0J9YUP5	SQHALPLTFPSSAAALPGVVGPR		tr|F8VQG7|F8VQG7_MOUSE	H	881	1	-1.54476	-1.67175	-1.50781	-1.49149	-1.62805	-1.5842	-1.36695	-1.39765
	0.512081	-0.129383	Plekha5_S_36	Plekha5	A0A0N4SUU0	EDKKERPISMINEASNYNMASDYAVHPMSPVGR		tr|A0A0N4SUV0|A0A0N4SUV0_MOUSE, tr|A0A0N4SW19|A0A0N4SW19_MOUSE, tr|A0A0N4SWC0|A0A0N4SWC0_MOUSE, tr|A0A0N4SWD7|A0A0N4SWD7_MOUSE, tr|E9Q6H8|E9Q6H8_MOUSE	S	37	1	-6.74781	-6.84976	-6.73071	-6.43587	-6.72307	-6.5562	-6.60255	-6.36479
	1.80163	-0.118155	Adprhl1_F_178	Adprhl1	A0A0N4SVK8	ASYALQGKPLVQWGR		sp|Q8BGK2|ARHL1_MOUSE, tr|E9Q333|E9Q333_MOUSE, tr|E9Q4C0|E9Q4C0_MOUSE	F	179	0.9161	-2.79824	-2.75942	-2.75434	-2.82409	-2.66987	-2.63804	-2.60452	-2.75103
	0.37727	-0.068728	Adprhl1_R_193	Adprhl1	A0A0N4SVK8	EMLKVLPLAEEYCR		sp|Q8BGK2|ARHL1_MOUSE, tr|E9Q333|E9Q333_MOUSE, tr|E9Q4C0|E9Q4C0_MOUSE	R	194	0.9995	0.717876	0.546911	0.636156	0.835892	0.667355	0.896486	0.706966	0.74094
	2.55538	0.120451	Adprhl1_R_24	Adprhl1	A0A0N4SVK8	ENSVLGSIQEELQKTGGLDSLVLSPGR		sp|Q8BGK2|ARHL1_MOUSE, tr|E9Q4C0|E9Q4C0_MOUSE	R	25	1	-0.109221	-0.0894165	-0.100571	-0.138861	-0.233873	-0.169807	-0.277683	-0.238508
	0.888981	0.0757518	Adprhl1_R_326	Adprhl1	A0A0N4SVK8	GLYQELEHKGR		sp|Q8BGK2|ARHL1_MOUSE	R	327	1	2.79179	2.89551	2.85743	2.81775	2.83734	2.81688	2.68932	2.71593
	0.637936	0.0913682	Adprhl1_R_337	Adprhl1	A0A0N4SVK8	LEDLGAALHR		sp|Q8BGK2|ARHL1_MOUSE	R	338	0.9999	-0.489794	-0.306202	-0.273087	-0.273939	-0.333899	-0.402567	-0.547647	-0.424381
	0.0756718	0.0137258	Adprhl1_R_1422	Adprhl1	A0A0N4SVK8	SAPQAETLGGEAKEMLPTQADVGRPQR			R	1423	1	4.18797	4.19708	4.18547	4.25855	4.04562	4.28763	4.30752	4.13341
	1.24177	0.121186	Adprhl1_R_722	Adprhl1	A0A0N4SVK8	STGAVGKDR			R	723	0.9993	-2.07374	-1.89216	-2.04941	-2.12385	-2.19156	-2.15423	-2.14772	-2.13038
	0.169724	0.0367651	Adprhl1_R_1660	Adprhl1	A0A0N4SVK8	SVHFAKYR			R	1661	0.9986	0.553469	0.669096	0.493351	0.292204	0.396746	0.535574	0.472609	0.456131
	1.475	0.12232	Adprhl1_R_410	Adprhl1	A0A0N4SVK8	TNRPFQLQEAGR			R	411	1	0.085186	-0.0323257	-0.0137329	-0.0241451	-0.199997	-0.0444622	-0.0784798	-0.15136
	0.436094	0.0396447	Rrp36_R_127	Rrp36	A0A0R4J045	SGEEHDKLQQLLQR		tr|A0A3B2WB30|A0A3B2WB30_MOUSE, tr|A0A3B2WBC2|A0A3B2WBC2_MOUSE	R	128	1	-0.696819	-0.791019	-0.694151	-0.604881	-0.705847	-0.729464	-0.77446	-0.73568
	0.138877	0.0869656	Acadl_N_271	Acadl	A0A0R4J083	ALLGEENKGFYYLMQELPQER		sp|P51174|ACADL_MOUSE	N	272	1	-0.663567	-0.822178	-0.617638	-0.594809	-0.755318	-1.33319	-0.199421	-0.758127
	1.37003	0.240728	Acadl_K_165	Acadl	A0A0R4J083	CIGAIAMTEPGAGSDLQGVR		sp|P51174|ACADL_MOUSE	K	166	1	1.73532	1.69245	1.6347	1.81677	1.56716	1.59782	1.22589	1.52545
	0.0577709	0.0314898	Acadl_C_303	Acadl	A0A0R4J083	EFMFEETR		sp|P51174|ACADL_MOUSE	C	304	0.9676	-0.213942	0.0299473	-0.0616932	-0.373417	0.0318394	-0.0481491	-0.696493	-0.0322609
	0.0141007	0.00734425	Acadl_M_251	Acadl	A0A0R4J083	GMKAQDTAELFFEDVR		sp|P51174|ACADL_MOUSE	M	252	1	-0.0932255	-0.551256	-0.42602	0.036274	-0.212835	-0.101421	-0.58662	-0.162727
	1.82677	-0.414907	Acadl_N_237	Acadl	A0A0R4J083	GMKGFIKGR		sp|P51174|ACADL_MOUSE	N	238	0.9866	-2.08319	-1.93082	-1.86502	-1.57447	-1.31501	-1.54566	-1.37489	-1.55832
	0.659891	0.112336	Acadl_R_51	Acadl	A0A0R4J083	IFSSEHDIFR		sp|P51174|ACADL_MOUSE	R	52	0.9999	-2.55895	-2.46658	-2.39157	-2.52525	-2.39993	-2.61857	-2.75297	-2.62022
	0.156289	0.0781698	Acadl_C_166	Acadl	A0A0R4J083	IGAIAMTEPGAGSDLQGVR		sp|P51174|ACADL_MOUSE	C	167	1	2.49977	2.74356	2.60979	2.26651	2.78652	2.52575	2.00434	2.49035
	0.0544716	0.0322866	Acadl_M_253	Acadl	A0A0R4J083	KAQDTAELFFEDVR		sp|P51174|ACADL_MOUSE	M	254	1	2.62106	2.32098	2.36639	2.83181	2.49873	2.79039	2.02192	2.70005
	0.0296156	0.00605011	Acadl_R_65	Acadl	A0A0R4J083	KFFQEEVIPHHTEWEKAGEVSR		sp|P51174|ACADL_MOUSE	R	66	1	1.78707	1.71505	1.74174	1.96565	1.8197	1.89533	1.69625	1.77402
	0.0546906	0.00854445	Acadl_R_246	Acadl	A0A0R4J083	KLHKMGMKAQDTAELFFEDVR		sp|P51174|ACADL_MOUSE	R	247	0.9996	-6.14404	-6.30232	-6.08893	-6.16628	-6.13761	-6.1724	-6.27499	-6.15075
	0.0178099	0.00470591	Acadl_R_35	Acadl	A0A0R4J083	LETPSAKKLTDIGIR			R	36	1	4.28709	4.36862	4.36565	4.51751	4.55035	4.44654	4.20214	4.32101
	0.744545	0.346309	Acadl_R_267	Acadl	A0A0R4J083	LPANALLGEENKGFYYLMQELPQER		sp|P51174|ACADL_MOUSE	R	268	0.9926	-0.787703	-1.45375	-1.46931	-1.70577	-1.61824	-1.44976	-1.99484	-1.73892
	0.298747	-0.189308	Acadl_S_54	Acadl	A0A0R4J083	SEHDIFR		sp|P51174|ACADL_MOUSE	S	55	0.9203	-0.137379	-0.281881	-0.106218	-0.297909	-0.000654221	-0.422737	0.715137	-0.357903
	0.267904	-0.0720186	Acadl_R_224	Acadl	A0A0R4J083	SPAHGISLFLVENGMKGFIKGR		sp|P51174|ACADL_MOUSE	R	225	1	-0.501024	-0.279766	-0.31955	-0.240877	-0.0395012	-0.207045	-0.490046	-0.316551
	0.621365	-0.0766888	Acadl_F_53	Acadl	A0A0R4J083	SSEHDIFR		sp|P51174|ACADL_MOUSE	F	54	0.9794	-0.64912	-0.676111	-0.804932	-0.680222	-0.570396	-0.688194	-0.523001	-0.722038
	0.290818	0.104112	Acadl_D_257	Acadl	A0A0R4J083	TAELFFEDVR		sp|P51174|ACADL_MOUSE	D	258	0.9994	1.68233	1.62716	1.72779	1.8885	1.67104	1.85014	1.22695	1.76121
	0.0162458	-0.00624132	Acadl_M_172	Acadl	A0A0R4J083	TEPGAGSDLQGVR		sp|P51174|ACADL_MOUSE	M	173	0.9999	-0.526228	-0.840578	-0.711693	-0.480406	-0.660959	-0.454054	-0.902739	-0.516188
	0.411537	-0.119407	Acadl_L_234	Acadl	A0A0R4J083	VENGMKGFIKGR		sp|P51174|ACADL_MOUSE	L	235	0.9179	-0.500364	-0.566139	-0.595892	-0.632305	-0.500988	-0.652121	-0.0904236	-0.573542
	0.219336	0.0380616	Acadl_R_406	Acadl	A0A0R4J083	VQPIYGGTNEIMKELIAR		sp|P51174|ACADL_MOUSE	R	407	1	3.00353	3.01659	3.11016	3.19248	3.17014	3.07714	2.91752	3.0057
	0.691304	-0.06251	Cluh_V_2	Cluh	A0A0R4J140	IKTDELPAAAPADSAR		tr|Z4YLI8|Z4YLI8_MOUSE	V	3	1	0.149746	0.11335	0.0826988	0.229664	0.140589	0.254141	0.261187	0.169582
	1.78076	0.115492	Cluh_R_381	Cluh	A0A0R4J140	LGYEEHIPGQTR		sp|Q5SW19-2|CLU_MOUSE, sp|Q5SW19-3|CLU_MOUSE, sp|Q5SW19|CLU_MOUSE, tr|Z4YLI8|Z4YLI8_MOUSE	R	382	1	0.0229225	0.0367203	-0.0723629	0.0725365	-0.113434	-0.0558758	-0.134089	-0.098753
	1.86245	0.262311	Cluh_F_127	Cluh	A0A0R4J140	SLHLDGNMLDHFSELR		sp|Q5SW19-2|CLU_MOUSE, sp|Q5SW19-3|CLU_MOUSE, sp|Q5SW19|CLU_MOUSE, tr|Z4YLI8|Z4YLI8_MOUSE	F	128	1	1.54422	1.31832	1.33926	1.30299	1.00037	1.1363	1.24235	1.07651
	1.3081	0.268844	Cluh_R_143	Cluh	A0A0R4J140	SVEGLQEGSVLR		sp|Q5SW19-2|CLU_MOUSE, sp|Q5SW19-3|CLU_MOUSE, sp|Q5SW19|CLU_MOUSE, tr|Z4YLI8|Z4YLI8_MOUSE	R	144	0.9999	3.34651	3.45186	3.41097	3.01687	3.14687	3.07242	3.00074	2.9308
	0.579256	0.150737	Cluh_M_1	Cluh	A0A0R4J140	VIKTDELPAAAPADSAR		tr|Z4YLI8|Z4YLI8_MOUSE	M	2	1	7.52819	7.16398	7.24345	7.4205	6.99995	7.30236	7.37664	7.07422
	1.5292	0.351038	Rnf40_R_335	Rnf40	A0A0X1KG60	SLPEEVVR		sp|Q3U319|BRE1B_MOUSE	R	336	0.9608	-1.30215	-1.57129	-1.18358	-1.15521	-1.66158	-1.53649	-1.87544	-1.54288
	1.88657	-3.23193	Igkv1-117_S_19	Igkv1-117	A0A140T8M0	DVLMTQTPLSLPVSLGDQASISCR			S	20	1	-5.68762	-6.25053	-7.23256	-2.98448	-2.1636	-2.77586	-1.94932	-2.33866
	0.290058	0.0863452	Prpf40a_T_15	Prpf40a	A0A1B0GRU8	MRPGTGAER		sp|Q9R1C7-2|PR40A_MOUSE, sp|Q9R1C7|PR40A_MOUSE, tr|A0A1B0GSF1|A0A1B0GSF1_MOUSE, tr|A0A1B0GSH6|A0A1B0GSH6_MOUSE, tr|A0A6Q6PUT5|A0A6Q6PUT5_MOUSE	T	16	0.9308	-3.78366	-3.74175	-3.67887	-3.32105	-3.86867	-3.73627	-3.55066	-3.71511
	0.384014	-0.157804	Ppia_M_1	Ppia	A0A1L1SRX5	VNPTVFFDITADDEPLGRVSFEVGCLQTKFQR			M	2	0.9176	-3.41994	-3.43199	-3.35163	-2.9012	-2.85041	-3.43732	-2.992	-3.19381
	0.47373	0.053843	Lrrfip2_R_86	Lrrfip2	A0A1L1SSC0	SSSSYKDPLSGLYFDQR		tr|A0A668KLE1|A0A668KLE1_MOUSE	R	87	1	1.6051	1.68051	1.64571	1.81279	1.63802	1.56081	1.67637	1.65353
	0.932083	0.126401	Usp28_R_448	Usp28	A0A1L1SUC4	SDADGYDEEVMLSPAMQGVILAIAKAR			R	449	1	-1.18802	-1.13821	-1.03473	-1.13027	-1.26827	-1.12832	-1.18885	-1.41139
	0.329009	-0.0736327	Arhgef12_R_5	Arhgef12	A0A1L1SUP5	SSSHDFDPTGLVQR			R	6	1	-2.53339	-2.76904	-2.85529	-2.79399	-2.61037	-2.82539	-2.52549	-2.69593
	0.334777	-0.0937767	Coq10a_S_8	Coq10a	A0A1W2P732	FMGFAAPFTNKR		tr|A0A1W2P7G5|A0A1W2P7G5_MOUSE, tr|A0A1W2P7J1|A0A1W2P7J1_MOUSE, tr|E9Q3H6|E9Q3H6_MOUSE	S	9	1	5.39652	5.5803	5.73312	5.59634	5.94014	5.68517	5.50994	5.54614
	1.7486	0.279717	Rock2_R_417	Rock2	A0A1Y7VMN0	ENLLLSDSPPCR		sp|P70336-2|ROCK2_MOUSE, sp|P70336|ROCK2_MOUSE, tr|F8VPK5|F8VPK5_MOUSE	R	418	0.963	-2.21116	-2.17016	-2.28642	-2.12559	-2.43159	-2.41921	-2.71049	-2.35092
	0.314265	0.0585804	Rock2_M_10	Rock2	A0A1Y7VMN0	PGAPETAPGDGAGAGR		tr|F8VPK5|F8VPK5_MOUSE	M	11	0.9932	-0.608484	-0.597202	-0.615335	-0.325294	-0.67219	-0.515568	-0.631346	-0.561535
	0.0650777	-0.0083642	Mideas_R_299	Mideas	A0A1Y7VP67	SMAPYPFSHNPDMNPELR		tr|E9Q2I4|E9Q2I4_MOUSE	R	300	1	-0.0541592	-0.0617485	-0.107517	-0.0705929	-0.168356	0.0162449	-0.10845	0
	0.101283	-0.0209799	Sorbs1_H_31	Sorbs1	A0A286YD34	SLSAGPDLTESEKNYVQPQAQQR			H	32	0.943	-2.07187	-2.02102	-2.17168	-2.24853	-2.23531	-1.97584	-2.15777	-2.06025
	0.268362	0.0561972	Sec24c_R_276	Sec24c	A0A286YDI8	GQVPPLVTTNFLVKDQGNASPR		tr|G3X972|G3X972_MOUSE	R	277	1	-1.16428	-1.1347	-0.916681	-1.13521	-1.20632	-0.954052	-1.23708	-1.17821
	0.208203	-0.0271611	Myh6_R_150	Myh6	A0A2I3BPY4	DIGAKQKMHDEE			R	151	1	4.39677	4.43122	4.4867	4.53348	4.55522	4.55325	4.47118	4.37717
	3.37129	-0.166777	Scaf11_R_1042	Scaf11	A0A2I3BQU5	SDCPSWVTEKINSGPDPR		tr|A0A2I3BRQ7|A0A2I3BRQ7_MOUSE, tr|E9PZM7|E9PZM7_MOUSE	R	1043	1	-0.0349159	-0.0730896	-0.0321541	-0.0542583	0.0972347	0.136602	0.0696678	0.169186
	2.61374	-0.752204	Nt5dc2_A_24	Nt5dc2	A0A2I3BR81	ASSSPSCPGCGPPGPGAHCPSTPR			A	25	0.9792	-4.13732	-3.51201	-3.78326	-3.94392	-3.00923	-2.95249	-3.27325	-3.13272
	1.74326	0.227586	Nt5dc2_R_48	Nt5dc2	A0A2I3BR81	SAPADGADLSAHLWAR			R	49	1	3.49727	3.58929	3.72781	3.56748	3.4135	3.27794	3.28832	3.49175
	2.77972	0.315221	Nt5dc2_R_407	Nt5dc2	A0A2I3BR81	TGAIIPELER		tr|A0A2I3BQR1|A0A2I3BQR1_MOUSE, tr|A0A2I3BRL0|A0A2I3BRL0_MOUSE, tr|Q91X76|Q91X76_MOUSE	R	408	0.9969	-4.16311	-4.05975	-4.00284	-4.21833	-4.45578	-4.38141	-4.50206	-4.36566
	0.766244	-0.134187	Myh11_R_1490	Myh11	A0A2R8VHF9	ALEEALEAKEELER		sp|O08638-2|MYH11_MOUSE, sp|O08638|MYH11_MOUSE, tr|A0A338P6K2|A0A338P6K2_MOUSE, tr|E9QPE7|E9QPE7_MOUSE	R	1491	0.9999	-1.44649	-1.58014	-1.69462	-1.44798	-1.22853	-1.43864	-1.51822	-1.44709
	0.487355	0.0890131	Myh11_R_1596	Myh11	A0A2R8VHF9	QLHEYETELEDER		sp|O08638-2|MYH11_MOUSE, sp|O08638|MYH11_MOUSE, tr|A0A338P6K2|A0A338P6K2_MOUSE, tr|E9QPE7|E9QPE7_MOUSE	R	1597	1	0.09445	0.0201263	0.0418816	0.0268707	0.186396	-0.139709	-0.175663	-0.0437469
	0.733273	-0.353566	Myh11_R_686	Myh11	A0A2R8VHF9	SGKLDAFLVLEQLR		sp|O08638-2|MYH11_MOUSE, sp|O08638|MYH11_MOUSE, tr|A0A338P6K2|A0A338P6K2_MOUSE, tr|E9QPE7|E9QPE7_MOUSE	R	687	1	1.83475	1.56161	1.64277	1.30135	2.45799	1.91571	1.43705	1.94399
	0.50724	0.11766	Tjp2_R_199	Tjp2	A0A3B2WCN9	GLDQEDYGR		sp|Q9Z0U1|ZO2_MOUSE, tr|A0A3B2WBH9|A0A3B2WBH9_MOUSE	R	200	0.9983	-1.21915	-1.02929	-1.0405	-1.45056	-1.25913	-1.21769	-1.39521	-1.3381
	0.00867097	-0.00254679	Tjp2_R_956	Tjp2	A0A3B2WCN9	SSEPVQHEENIR		sp|Q9Z0U1|ZO2_MOUSE, tr|A0A3B2WBH9|A0A3B2WBH9_MOUSE	R	957	1	-0.15321	0.151075	0.0591812	0.00353432	-0.20582	0.0772877	0.0791378	0.120163
	1.64414	-0.313262	Tjp2_R_247	Tjp2	A0A3B2WCN9	SYHEAYEPDYGGGYSPSYDR		sp|Q9Z0U1|ZO2_MOUSE, tr|A0A3B2WBH9|A0A3B2WBH9_MOUSE	R	248	1	2.14945	1.9534	1.84285	2.2039	2.20276	2.42845	2.30977	2.46167
	0.692835	-0.161897	Tjp2_R_247	Tjp2	A0A3B2WCN9	SYHEAYEPDYGGGYSPSYDRR		sp|Q9Z0U1|ZO2_MOUSE, tr|A0A3B2WBH9|A0A3B2WBH9_MOUSE	R	248	1	1.70187	1.58493	1.45714	1.73298	1.51641	1.96338	1.82712	1.8176
	0.384099	0.0415883	Nars1_M_12	Nars1	A0A494BB89	VLELYVSDR		tr|A0A494B996|A0A494B996_MOUSE, tr|A0A494B9G0|A0A494B9G0_MOUSE, tr|A0A494BB92|A0A494BB92_MOUSE, tr|A0A498WGK2|A0A498WGK2_MOUSE	M	13	0.9988	2.2676	2.1254	2.19968	2.24404	2.07143	2.18973	2.24078	2.16842
	0.184904	0.0726304	Ahnak_R_135	Ahnak	A0A494BBD5	SEDGVEGDLGETQSR		tr|E9Q616|E9Q616_MOUSE	R	136	1	0.00595093	0.484522	0.456703	0.314316	0.523081	0.283014	0.0207176	0.144157
	0.185174	-0.0286894	Ahnak_R_93	Ahnak	A0A494BBD5	SPEPGQTWTHEVFSSR		tr|A0A494B8Y7|A0A494B8Y7_MOUSE, tr|E9Q616|E9Q616_MOUSE, tr|G5E8K8|G5E8K8_MOUSE	R	94	1	4.32228	4.38589	4.41746	4.46584	4.55259	4.41258	4.29667	4.44439
	0.112956	-0.0252056	Ahnak_R_109	Ahnak	A0A494BBD5	SSEVVLSGDDEDYQR		tr|E9Q616|E9Q616_MOUSE	R	110	1	2.37027	2.49252	2.38306	2.23442	2.54698	2.37983	2.23746	2.41683
	0.137303	-0.0432	Hspg2_R_108	Hspg2	A0A571BD72	ASQVNEAQR			R	109	0.9821	0.351433	0.0570488	0.154591	-0.0986099	-0.035635	0.225031	0.144258	0.303608
	0.313382	-0.0467563	Xirp1_R_1002	Xirp1	A0A571BDS0	AAGKVVLPNGKPVAQAPLQEAR		sp|O70373|XIRP1_MOUSE, tr|E9QQ93|E9QQ93_MOUSE	R	1003	1	-2.81967	-2.96806	-3.06208	-2.92225	-2.97901	-2.79553	-2.90803	-2.90247
	0.439983	-0.0821495	Xirp1_R_1203	Xirp1	A0A571BDS0	AWEPLGKVMPQISLECLR			R	1204	0.9924	-2.0569	-2.06973	-2.09346	-1.95044	-2.18907	-1.90856	-1.89509	-1.8492
	0.135469	0.0318933	Xirp1_R_292	Xirp1	A0A571BDS0	GISLEEGALPDVSATR		sp|O70373|XIRP1_MOUSE, tr|E9QQ93|E9QQ93_MOUSE	R	293	1	2.40283	2.52171	2.65527	2.36839	2.62169	2.46118	2.34163	2.39613
	1.80778	-0.170307	Xirp1_R_799	Xirp1	A0A571BDS0	GPGELCLAKYVLPSPGQGRPYIR		sp|O70373|XIRP1_MOUSE, tr|E9QQ93|E9QQ93_MOUSE	R	800	0.9984	-2.73607	-2.68571	-2.61231	-2.73326	-2.49163	-2.60506	-2.41786	-2.57158
	1.10574	0.127048	Xirp1_R_1144	Xirp1	A0A571BDS0	GWVTIQDGIYAAHPVR			R	1145	1	2.15857	2.34404	2.25743	2.16959	2.18934	2.16376	2.02891	2.03944
	1.29031	-0.12737	Xirp1_R_102	Xirp1	A0A571BDS0	LDAIGDHERPAAR		sp|O70373|XIRP1_MOUSE, tr|E9QQ93|E9QQ93_MOUSE	R	103	0.92	-1.62543	-1.65136	-1.61043	-1.63034	-1.60985	-1.48689	-1.54508	-1.36625
	0.191329	0.0413408	Xirp1_G_800	Xirp1	A0A571BDS0	PGELCLAKYVLPSPGQGRPYIR		sp|O70373|XIRP1_MOUSE, tr|E9QQ93|E9QQ93_MOUSE	G	801	0.9639	-4.43091	-4.65072	-4.45621	-4.47758	-4.68564	-4.35798	-4.58897	-4.5482
	0.370513	0.0678134	Xirp1_R_543	Xirp1	A0A571BDS0	QEVVAGDVGTTR		sp|O70373|XIRP1_MOUSE, tr|E9QQ93|E9QQ93_MOUSE	R	544	0.9947	-2.92109	-2.94625	-2.80692	-2.72367	-2.85818	-3.07017	-2.94898	-2.79187
	0.483958	-0.142523	Xirp1_R_157	Xirp1	A0A571BDS0	QMFETKPLDALR		sp|O70373|XIRP1_MOUSE, tr|E9QQ93|E9QQ93_MOUSE	R	158	0.9887	-1.40624	-1.46909	-1.40432	-1.07545	-1.31006	-1.05395	-1.41835	-1.00265
	0.711938	0.0874844	Xirp1_R_530	Xirp1	A0A571BDS0	SPSTIDVVR		sp|O70373|XIRP1_MOUSE, tr|E9QQ93|E9QQ93_MOUSE	R	531	0.9915	2.93438	3.15514	3.06347	2.97005	2.94193	3.03633	2.88012	2.91472
	1.819	0.1965	Xirp1_R_379	Xirp1	A0A571BDS0	STLWLFETKPLDAFR		sp|O70373|XIRP1_MOUSE, tr|E9QQ93|E9QQ93_MOUSE	R	380	1	2.47211	2.65363	2.53329	2.50282	2.36031	2.45077	2.24524	2.31953
	1.17716	0.185585	Xirp1_R_1475	Xirp1	A0A571BDS0	SVDVQALR			R	1476	0.9919	1.69406	2.01659	1.97111	1.83731	1.7943	1.67067	1.60283	1.70894
	1.13844	0.10963	Xirp1_R_780	Xirp1	A0A571BDS0	TLHATPGILHHGGILMEAR		sp|O70373|XIRP1_MOUSE, tr|E9QQ93|E9QQ93_MOUSE	R	781	1	1.11567	0.977947	0.98978	1.15115	0.893564	0.946064	1.01479	0.941608
	0.766663	0.0639334	Xirp1_R_1160	Xirp1	A0A571BDS0	TSDPHGAIQPSEKEPHLR			R	1161	1	-0.768585	-0.647106	-0.735958	-0.603939	-0.760868	-0.711382	-0.784304	-0.754768
	0.283956	0.0636487	Xirp1_R_95	Xirp1	A0A571BDS0	WIFENWR		sp|O70373|XIRP1_MOUSE, tr|E9QQ93|E9QQ93_MOUSE	R	96	0.9932	-1.558	-1.5567	-1.45871	-1.47454	-1.34791	-1.54453	-1.77399	-1.63611
	0.114321	0.0945439	Lsmem2_M_1	Lsmem2	A0A571BE98	PEETLEDTVLPMQNQR			M	2	0.9999	0.190464	0.930822	0.992207	1.0431	0.740597	0.42317	1.32981	0.284843
	0.638859	0.187226	Tnxb_G_937	Tnxb	A0A571BG59	AQAPILILEHHPLGELKVLGR		tr|A0A5F8MPH8|A0A5F8MPH8_MOUSE, tr|O35452|O35452_MOUSE	G	938	1	1.27021	0.953325	1.10422	0.71953	0.696808	0.6901	0.990059	0.92141
	0.503774	0.202657	Sorbs1_R_623	Sorbs1	A0A5F8MPJ2	ESDGTPGGLASLENER		sp|Q62417-2|SRBS1_MOUSE, sp|Q62417-3|SRBS1_MOUSE, sp|Q62417-4|SRBS1_MOUSE, sp|Q62417-5|SRBS1_MOUSE, sp|Q62417-6|SRBS1_MOUSE, sp|Q62417-7|SRBS1_MOUSE, sp|Q62417|SRBS1_MOUSE, tr|A0A286YCI8|A0A286YCI8_MOUSE, tr|A0A286YCQ0|A0A286YCQ0_MOUSE, tr|A0A286YDN0|A0A286YDN0_MOUSE, tr|A0A668KL65|A0A668KL65_MOUSE, tr|D3Z5J3|D3Z5J3_MOUSE, tr|E9PYX6|E9PYX6_MOUSE, tr|E9Q6A3|E9Q6A3_MOUSE, tr|E9QNA7|E9QNA7_MOUSE	R	624	0.998	-3.70198	-3.04558	-3.26852	-2.98738	-3.26694	-3.59648	-3.34172	-3.60896
	0.205518	-0.0648317	Sorbs1_R_675	Sorbs1	A0A5F8MPJ2	HFIPADYLESTEEFIR		sp|Q62417-2|SRBS1_MOUSE, sp|Q62417-3|SRBS1_MOUSE, sp|Q62417-4|SRBS1_MOUSE, sp|Q62417-5|SRBS1_MOUSE, sp|Q62417-6|SRBS1_MOUSE, sp|Q62417-7|SRBS1_MOUSE, sp|Q62417|SRBS1_MOUSE, tr|A0A286YCI8|A0A286YCI8_MOUSE, tr|A0A286YCQ0|A0A286YCQ0_MOUSE, tr|A0A286YDN0|A0A286YDN0_MOUSE, tr|A0A668KL65|A0A668KL65_MOUSE, tr|D3Z5J3|D3Z5J3_MOUSE, tr|E9PYX6|E9PYX6_MOUSE, tr|E9Q6A3|E9Q6A3_MOUSE, tr|E9QNA7|E9QNA7_MOUSE	R	676	1	-3.14826	-2.74462	-3.00083	-2.82286	-2.73695	-3.11859	-2.78442	-2.81728
	0.179502	0.0361853	Sorbs1_R_728	Sorbs1	A0A5F8MPJ2	QIDQNWYEGEHHGR		sp|Q62417-2|SRBS1_MOUSE, sp|Q62417-3|SRBS1_MOUSE, sp|Q62417-4|SRBS1_MOUSE, sp|Q62417-5|SRBS1_MOUSE, sp|Q62417-6|SRBS1_MOUSE, sp|Q62417-7|SRBS1_MOUSE, sp|Q62417|SRBS1_MOUSE, tr|A0A286YCI8|A0A286YCI8_MOUSE, tr|A0A286YCQ0|A0A286YCQ0_MOUSE, tr|A0A286YDN0|A0A286YDN0_MOUSE, tr|A0A668KL65|A0A668KL65_MOUSE, tr|D3Z5J3|D3Z5J3_MOUSE, tr|E9PYX6|E9PYX6_MOUSE, tr|E9Q6A3|E9Q6A3_MOUSE, tr|E9QNA7|E9QNA7_MOUSE	R	729	1	-0.842716	-1.1563	-0.996853	-0.89522	-1.10891	-0.992851	-0.927198	-1.00688
	0.300056	-0.0386562	Sorbs1_R_802	Sorbs1	A0A5F8MPJ2	QVDENWYEGR		sp|Q62417-2|SRBS1_MOUSE, sp|Q62417-3|SRBS1_MOUSE, sp|Q62417-4|SRBS1_MOUSE, sp|Q62417-5|SRBS1_MOUSE, sp|Q62417-6|SRBS1_MOUSE, sp|Q62417-7|SRBS1_MOUSE, sp|Q62417|SRBS1_MOUSE, tr|A0A286YCI8|A0A286YCI8_MOUSE, tr|A0A286YCQ0|A0A286YCQ0_MOUSE, tr|A0A286YDN0|A0A286YDN0_MOUSE, tr|A0A668KL65|A0A668KL65_MOUSE, tr|D3Z5J3|D3Z5J3_MOUSE, tr|E9PYX6|E9PYX6_MOUSE, tr|E9Q6A3|E9Q6A3_MOUSE, tr|E9QNA7|E9QNA7_MOUSE	R	803	0.9976	-1.03601	-1.02419	-1.02472	-0.822735	-0.896027	-0.928659	-0.961554	-0.966793
	0.337514	0.0875797	Sorbs1_R_454	Sorbs1	A0A5F8MPJ2	SATLPLPAR		sp|Q62417-2|SRBS1_MOUSE, sp|Q62417-3|SRBS1_MOUSE, sp|Q62417-4|SRBS1_MOUSE, sp|Q62417-5|SRBS1_MOUSE, sp|Q62417-6|SRBS1_MOUSE, sp|Q62417-7|SRBS1_MOUSE, sp|Q62417|SRBS1_MOUSE, tr|A0A286YCI8|A0A286YCI8_MOUSE, tr|A0A286YCQ0|A0A286YCQ0_MOUSE, tr|A0A286YDN0|A0A286YDN0_MOUSE, tr|A0A668KL65|A0A668KL65_MOUSE, tr|D3Z5J3|D3Z5J3_MOUSE, tr|E9PYX6|E9PYX6_MOUSE, tr|E9Q6A3|E9Q6A3_MOUSE, tr|E9QNA7|E9QNA7_MOUSE	R	455	0.9993	0.38777	0.552784	0.612444	0.547184	0.710493	0.397766	0.230047	0.411556
	0.204627	-0.0434973	Sorbs1_R_438	Sorbs1	A0A5F8MPJ2	SKSEMNYIEGEKVVKR		sp|Q62417-2|SRBS1_MOUSE, sp|Q62417-3|SRBS1_MOUSE, sp|Q62417-4|SRBS1_MOUSE, sp|Q62417-5|SRBS1_MOUSE, sp|Q62417-6|SRBS1_MOUSE, sp|Q62417-7|SRBS1_MOUSE, sp|Q62417|SRBS1_MOUSE, tr|A0A286YCI8|A0A286YCI8_MOUSE, tr|A0A286YCQ0|A0A286YCQ0_MOUSE, tr|A0A286YDN0|A0A286YDN0_MOUSE, tr|A0A668KL65|A0A668KL65_MOUSE, tr|D3Z5J3|D3Z5J3_MOUSE, tr|E9PYX6|E9PYX6_MOUSE, tr|E9Q6A3|E9Q6A3_MOUSE, tr|E9QNA7|E9QNA7_MOUSE	R	439	0.9867	-9.70304	-9.58776	-9.40938	-9.47551	-9.36206	-9.53827	-9.61997	-9.4814
	0.924771	-0.377638	Sorbs1_R_903	Sorbs1	A0A5F8MPJ2	SLAMTPPLPPLPEASVYDMDR		tr|A0A668KL65|A0A668KL65_MOUSE	R	904	0.9981	-5.22692	-5.48888	-5.09097	-5.30742	-4.4539	-4.77629	-5.35406	-5.01939
	0.696449	0.130218	Sorbs1_R_328	Sorbs1	A0A5F8MPJ2	STQDLSDVSTDEVGIPLR		tr|A0A286YCI8|A0A286YCI8_MOUSE, tr|A0A286YCQ0|A0A286YCQ0_MOUSE, tr|A0A286YDN0|A0A286YDN0_MOUSE, tr|A0A668KL65|A0A668KL65_MOUSE, tr|D3Z5J3|D3Z5J3_MOUSE, tr|E9PYX6|E9PYX6_MOUSE, tr|E9Q6A3|E9Q6A3_MOUSE, tr|E9QNA7|E9QNA7_MOUSE	R	329	1	1.39597	1.57093	1.6205	1.35374	1.47203	1.32815	1.18883	1.43127
	0.385427	-0.116486	Sorbs1_R_95	Sorbs1	A0A5F8MPJ2	SVHPSLSADKPQGATSSSSAPSEVIVVPLYLVNTDR		sp|Q62417-7|SRBS1_MOUSE, tr|D3Z5J3|D3Z5J3_MOUSE	R	96	1	0.228506	0.575853	0.43124	0.437302	0.771494	0.673655	0.378159	0.315538
	0.0521658	0.00836897	Sorbs1_I_266	Sorbs1	A0A5F8MPJ2	VNPTIVLLQHNR		sp|Q62417-2|SRBS1_MOUSE, sp|Q62417-3|SRBS1_MOUSE, sp|Q62417-4|SRBS1_MOUSE, sp|Q62417-5|SRBS1_MOUSE, sp|Q62417-6|SRBS1_MOUSE, sp|Q62417-7|SRBS1_MOUSE, sp|Q62417|SRBS1_MOUSE, tr|A0A286YCI8|A0A286YCI8_MOUSE, tr|A0A286YCN8|A0A286YCN8_MOUSE, tr|A0A286YCQ0|A0A286YCQ0_MOUSE, tr|A0A286YDN0|A0A286YDN0_MOUSE, tr|A0A668KL65|A0A668KL65_MOUSE, tr|A0A668KLG2|A0A668KLG2_MOUSE, tr|D3Z5J3|D3Z5J3_MOUSE, tr|E9PYX6|E9PYX6_MOUSE, tr|E9Q6A3|E9Q6A3_MOUSE, tr|E9QNA7|E9QNA7_MOUSE	I	267	0.9962	-0.543697	-0.480362	-0.500994	-0.369667	-0.436464	-0.386351	-0.566605	-0.538776
	0.37255	0.0824499	Mical3_R_426	Mical3	A0A5F8MPU7	SWSLGTSPLEVLAER		sp|Q8CJ19-2|MICA3_MOUSE, sp|Q8CJ19-3|MICA3_MOUSE, sp|Q8CJ19|MICA3_MOUSE, tr|A0A0N4SVV2|A0A0N4SVV2_MOUSE, tr|A0A0N4SWA5|A0A0N4SWA5_MOUSE, tr|A0A5F8MPF3|A0A5F8MPF3_MOUSE, tr|A0A5F8MPN4|A0A5F8MPN4_MOUSE	R	427	0.9108	-4.5641	-4.82796	-4.57672	-4.52111	-4.75035	-4.63961	-4.56254	-4.8672
	0.62392	-0.112315	Idh3b_A_33	Idh3b	A0A668KL51	ASQSQAQDVR		tr|Q91VA7|Q91VA7_MOUSE	A	34	0.9967	5.74622	5.81473	5.78047	5.9771	6.12796	5.93427	5.79736	5.90818
	0.115282	0.0159659	Idh3b_R_153	Idh3b	A0A668KL51	HNNLDLVIIR		tr|Q91VA7|Q91VA7_MOUSE	R	154	1	-0.0487041	0.000621796	0.0474148	0.169554	0.00217056	0.0365105	0.081953	-0.0156116
	0.266126	-0.026268	Idh3b_R_307	Idh3b	A0A668KL51	HPFAQAVGR		tr|Q91VA7|Q91VA7_MOUSE, tr|V9GXV0|V9GXV0_MOUSE	R	308	0.9997	2.1462	2.0857	2.10981	2.09557	2.15048	2.07965	2.07393	2.23829
	1.83103	0.222083	Idh3b_R_316	Idh3b	A0A668KL51	NIANPTAMLLSATNMLR		tr|Q91VA7|Q91VA7_MOUSE, tr|V9GXV0|V9GXV0_MOUSE	R	317	1	1.08735	1.24754	1.25772	1.2081	0.999968	1.04414	0.823271	1.04501
	0.285388	-0.0948868	Idh3b_R_358	Idh3b	A0A668KL51	TSDMGGYATCHDFTEAVITALS			R	359	0.9997	-2.10411	-1.77924	-2.02319	-1.85324	-1.55121	-1.9735	-2.07917	-1.77636
	0.367543	-0.0450628	Tsga10_R_384	Tsga10	A0A668KLF4	KAMDTESELGR		sp|Q6NY15-2|TSG10_MOUSE, sp|Q6NY15-3|TSG10_MOUSE, sp|Q6NY15|TSG10_MOUSE, tr|D6RIK6|D6RIK6_MOUSE	R	385	0.9313	-8.97007	-9.09892	-8.9895	-9.01134	-8.95518	-8.85221	-9.03893	-9.04327
	1.6998	-0.397995	Sorbs1_R_26	Sorbs1	A0A668KLG2	SVHPSLSADKPQVLSPPCLPFPQEDR			R	27	1	0.295824	0.465668	0.337273	0.108278	0.917892	0.723841	0.421835	0.735456
	0.257742	-0.0752416	Fndc1_R_565	Fndc1	A0A6I8MWX0	SGHGVLTPGR		tr|A0A8V5KYN9|A0A8V5KYN9_MOUSE, tr|E9Q043|E9Q043_MOUSE	R	566	0.9999	0.804983	0.759651	0.973822	0.430882	0.746973	0.766907	0.847542	0.908882
	0.145107	0.0413046	Ahnak2_R_2831	Ahnak2	A0A7N9VR94	SPSTTAELVR			R	2832	0.9995	-0.445034	-0.746813	-0.568338	-0.687235	-0.540714	-0.557323	-0.90481	-0.609791
	0.585078	-0.1164	Ahnak2_R_3382	Ahnak2	A0A7N9VR94	SPVHVQPTAR			R	3383	1	-1.31313	-1.55243	-1.38342	-1.56625	-1.12997	-1.39805	-1.395	-1.42661
	0.693542	-0.154647	Afg2b_M_1	Afg2b	A0A7N9VSG0	APDSGPFPDGQLLKLLPVDPR			M	2	0.9999	-3.78856	-4.22333	-4.0292	-3.9674	-4.0228	-3.83183	-3.76395	-3.77132
	0.447032	0.205115	Itga7_R_958	Itga7	A0A8V5L190	ELGQPEPQEPPEKVEPSTSWWPVSSAEKR		sp|Q61738-2|ITA7_MOUSE, sp|Q61738-3|ITA7_MOUSE, sp|Q61738-4|ITA7_MOUSE, sp|Q61738-5|ITA7_MOUSE, sp|Q61738-6|ITA7_MOUSE, sp|Q61738|ITA7_MOUSE, tr|G3X9Q1|G3X9Q1_MOUSE, tr|Q3TZS3|Q3TZS3_MOUSE	R	959	1	3.05001	3.12529	3.27171	3.39588	2.85284	2.76422	3.57515	2.83021
	0.470259	-0.0660377	Itga7_A_33	Itga7	A0A8V5L190	FNLDVMGAIR		sp|Q61738-2|ITA7_MOUSE, sp|Q61738-3|ITA7_MOUSE, sp|Q61738-4|ITA7_MOUSE, sp|Q61738-5|ITA7_MOUSE, sp|Q61738-6|ITA7_MOUSE, sp|Q61738|ITA7_MOUSE, tr|G3X9Q1|G3X9Q1_MOUSE, tr|Q3TZS3|Q3TZS3_MOUSE	A	34	0.9998	3.98075	4.02403	4.12722	4.06208	4.20958	4.15833	4.13538	3.95493
	0.541185	0.0876865	Itga7_R_319	Itga7	A0A8V5L190	SEELSFVAGAPR		sp|Q61738-2|ITA7_MOUSE, sp|Q61738-3|ITA7_MOUSE, sp|Q61738-4|ITA7_MOUSE, sp|Q61738-5|ITA7_MOUSE, sp|Q61738-6|ITA7_MOUSE, sp|Q61738|ITA7_MOUSE, tr|G3X9Q1|G3X9Q1_MOUSE, tr|Q3TZS3|Q3TZS3_MOUSE	R	320	0.9998	-2.27397	-2.22005	-2.13334	-2.29461	-2.13805	-2.32877	-2.45448	-2.35141
	0.793764	0.143213	H1f10_M_52	H1f10	A0A991ENW0	SVELEEALPPTSADGTAR		tr|Q80ZM5|Q80ZM5_MOUSE	M	53	1	3.36763	3.4716	3.46963	3.32434	3.05253	3.24133	3.32828	3.4382
	0.807888	0.130072	Hdgf_V_35	Hdgf	A0AA74KSY4	AAPELASGAGIEAGAAR			V	36	1	4.18647	4.15869	4.01626	4.05349	3.77549	3.98889	4.0456	4.08465
	0.367796	0.0607567	Chtop_M_1	Chtop	A0AA74KT39	VATPGGALASISFDSR			M	2	1	0.423807	0.344057	0.296829	0.144701	0.121511	0.299995	0.287127	0.257734
	0.620858	0.330138	Pgap3_G_20	Pgap3	A2A559-2	SQGDREPVYR		sp|A2A559|PGAP3_MOUSE	G	21	0.9966	-0.118685	0.179781	0.11931	0.0377769	-0.582939	-0.600338	0.438599	-0.357691
	1.76411	0.213393	Arfgef2_R_551	Arfgef2	A2A5R2	SGHELGMTPLQELSLR			R	552	1	3.73296	3.71337	3.85858	3.64659	3.44097	3.64335	3.56207	3.45153
	0.794153	0.122194	Tanc2_R_1751	Tanc2	A2A690-2	SSSQLGSPDVSHLIR		sp|A2A690|TANC2_MOUSE, tr|F6VP19|F6VP19_MOUSE	R	1752	1	0.0257092	-0.0807953	0.0589256	-0.156832	-0.287447	-0.230511	-0.0687904	-0.0550194
	0.322112	-0.0918105	Fam171a2_R_260	Fam171a2	A2A699-2	SVEGPGGLEPSLDEYRR		sp|A2A699|F1712_MOUSE	R	261	0.937	-9.26554	-9.77725	-9.54654	-9.75836	-9.45014	-9.53316	-9.5242	-9.47293
	0.29238	0.0455441	Rlf_R_644	Rlf	A2A7F4	GESHEYVTFSKLEDR		tr|E9Q532|E9Q532_MOUSE	R	645	0.999	-4.43415	-4.43513	-4.28094	-4.18658	-4.34585	-4.38646	-4.34638	-4.44028
	0.752579	0.247112	Yars1_-_0	Yars1	A2A7S7	MQPDGTSVTVPGTR			-	1	1	1.13908	0.515234	0.78294	0.708183	0.272467	0.634584	0.708145	0.54179
	2.5056	-0.288352	Yars1_N_393	Yars1	A2A7S7	SEPEEVIPSR		sp|Q91WQ3|SYYC_MOUSE	N	394	0.9092	-3.15094	-2.93636	-2.90085	-3.06169	-2.75336	-2.74237	-2.67	-2.73071
	1.05593	-0.0946217	Mknk1_M_1	Mknk1	A2A8W8	GSSEPLPIVDSDKR		sp|O08605|MKNK1_MOUSE, tr|F6VT22|F6VT22_MOUSE, tr|F6Y5U1|F6Y5U1_MOUSE, tr|F6YIU3|F6YIU3_MOUSE, tr|F7B478|F7B478_MOUSE	M	2	0.973	-1.89838	-2.056	-1.91331	-1.91516	-1.82062	-1.79746	-1.86006	-1.92622
	2.00361	0.224238	Obscn_R_6149	Obscn	A2AAJ9	CLAENSMGVSSTKAELR		tr|A0A1W2P6H1|A0A1W2P6H1_MOUSE, tr|E9QQ96|E9QQ96_MOUSE, tr|H7BX05|H7BX05_MOUSE, tr|Z4YJE4|Z4YJE4_MOUSE	R	6150	1	-0.911604	-1.02189	-1.01878	-0.847034	-1.14391	-1.08764	-1.28973	-1.17498
	1.06834	0.133329	Obscn_R_4063	Obscn	A2AAJ9	CQMSKAAPVEWR		tr|A0A1W2P6H1|A0A1W2P6H1_MOUSE, tr|E9QQ96|E9QQ96_MOUSE, tr|H7BX05|H7BX05_MOUSE, tr|Z4YJE4|Z4YJE4_MOUSE	R	4064	0.9924	-2.19374	-2.27089	-2.14406	-2.04539	-2.36271	-2.22348	-2.38398	-2.21722
	0.133811	0.0260649	Obscn_R_4151	Obscn	A2AAJ9	CQMSKTAPVEWKKGSETLR		tr|E9QQ96|E9QQ96_MOUSE, tr|Z4YJE4|Z4YJE4_MOUSE	R	4152	0.9948	-1.7557	-1.93084	-1.89119	-1.63982	-1.841	-1.89268	-1.84473	-1.74341
	1.38465	0.225418	Obscn_R_3637	Obscn	A2AAJ9	CVLSSVAAPVEWR		tr|A0A1W2P6H1|A0A1W2P6H1_MOUSE, tr|E9QQ96|E9QQ96_MOUSE, tr|H7BX05|H7BX05_MOUSE, tr|Z4YJE4|Z4YJE4_MOUSE	R	3638	0.9986	-1.37733	-1.58536	-1.60894	-1.32748	-1.6916	-1.6447	-1.84249	-1.62199
	0.766808	0.145068	Obscn_R_176	Obscn	A2AAJ9	DGGTYEVR		tr|A0A1W2P6H1|A0A1W2P6H1_MOUSE, tr|E9QQ96|E9QQ96_MOUSE, tr|H7BX05|H7BX05_MOUSE, tr|Z4YJE4|Z4YJE4_MOUSE	R	177	0.9923	2.62491	2.8637	2.94801	2.72997	2.79484	2.63714	2.50114	2.6532
	0.508631	0.0993958	Obscn_R_6573	Obscn	A2AAJ9	EGQYVEVLDSAHPLR		tr|A0A1W2P6H1|A0A1W2P6H1_MOUSE, tr|E9QQ96|E9QQ96_MOUSE, tr|H7BX05|H7BX05_MOUSE, tr|Z4YJE4|Z4YJE4_MOUSE	R	6574	1	1.27831	1.43054	1.58966	1.44009	1.47655	1.34421	1.16904	1.35122
	0.404684	0.0664911	Obscn_R_4928	Obscn	A2AAJ9	ELQAQDVDEGATAR		tr|A0A1W2P6H1|A0A1W2P6H1_MOUSE, tr|E9QQ96|E9QQ96_MOUSE, tr|H7BX05|H7BX05_MOUSE, tr|Z4YJE4|Z4YJE4_MOUSE	R	4929	1	-2.04655	-1.89181	-1.76835	-1.88394	-1.94887	-1.98493	-2.0689	-1.85392
	0.796397	0.164088	Obscn_R_7141	Obscn	A2AAJ9	GGGELYMQSPALR		sp|A2AAJ9-2|OBSCN_MOUSE, sp|A2AAJ9-3|OBSCN_MOUSE, tr|A0A1W2P6H1|A0A1W2P6H1_MOUSE, tr|E9QQ96|E9QQ96_MOUSE, tr|H7BX05|H7BX05_MOUSE, tr|Z4YJE4|Z4YJE4_MOUSE	R	7142	1	0.399134	0.562983	0.660656	0.511549	0.557608	0.361973	0.140923	0.417465
	0.860438	0.118758	Obscn_R_2961	Obscn	A2AAJ9	LTPADAGVYR		tr|A0A1W2P6H1|A0A1W2P6H1_MOUSE, tr|E9QQ96|E9QQ96_MOUSE, tr|H7BX05|H7BX05_MOUSE, tr|J9JIB2|J9JIB2_MOUSE, tr|Z4YJE4|Z4YJE4_MOUSE	R	2962	0.9991	-1.69733	-1.88875	-1.57304	-1.79198	-1.86678	-1.86616	-1.80851	-1.88467
	0.214329	0.0667715	Obscn_D_5470	Obscn	A2AAJ9	PPEDAEVVGR		tr|A0A1W2P6H1|A0A1W2P6H1_MOUSE, tr|E9QQ96|E9QQ96_MOUSE, tr|H7BX05|H7BX05_MOUSE, tr|Z4YJE4|Z4YJE4_MOUSE	D	5471	0.9994	0.653736	0.771261	0.645365	0.930424	0.893934	0.826653	0.457554	0.555559
	0.481296	-0.0803885	Obscn_R_5480	Obscn	A2AAJ9	SDHSVTLSWVAPMSDGGGGLCGYR		tr|A0A1W2P6H1|A0A1W2P6H1_MOUSE, tr|E9QQ96|E9QQ96_MOUSE, tr|H7BX05|H7BX05_MOUSE, tr|Z4YJE4|Z4YJE4_MOUSE	R	5481	1	2.08377	2.05367	2.24382	2.24654	2.31923	2.34629	2.12325	2.16058
	0.290764	0.0600319	Obscn_R_4754	Obscn	A2AAJ9	SQEAPESSTVTLR		tr|E9QQ96|E9QQ96_MOUSE, tr|Z4YJE4|Z4YJE4_MOUSE	R	4755	0.9987	-0.914299	-0.808582	-0.735928	-0.684174	-0.752033	-0.702822	-0.995472	-0.932783
	1.06233	0.172116	Obscn_R_4138	Obscn	A2AAJ9	SQEATEGTMATLR		tr|A0A1W2P6H1|A0A1W2P6H1_MOUSE, tr|E9QQ96|E9QQ96_MOUSE, tr|H7BX05|H7BX05_MOUSE, tr|Z4YJE4|Z4YJE4_MOUSE	R	4139	1	2.74397	2.86151	3.02928	2.86973	2.81557	2.78574	2.55317	2.66154
	0.970553	-0.180613	Obscn_R_2889	Obscn	A2AAJ9	SSAQLVVSDIPVVLTRPLEPKAGR		tr|A0A1W2P6H1|A0A1W2P6H1_MOUSE, tr|E9QQ96|E9QQ96_MOUSE, tr|H7BX05|H7BX05_MOUSE, tr|J9JIB2|J9JIB2_MOUSE, tr|Z4YJE4|Z4YJE4_MOUSE	R	2890	1	0.242979	0.374001	0.549227	0.487926	0.774689	0.575314	0.448225	0.578356
	0.813632	-0.178214	Obscn_R_243	Obscn	A2AAJ9	TCTVTEGKHAR		tr|A0A1W2P6H1|A0A1W2P6H1_MOUSE, tr|E9QQ96|E9QQ96_MOUSE, tr|H7BX05|H7BX05_MOUSE, tr|Z4YJE4|Z4YJE4_MOUSE	R	244	0.9968	-2.68369	-2.92657	-2.50262	-2.53612	-2.36846	-2.57665	-2.4284	-2.56264
	0.0561035	-0.0172467	Obscn_R_5851	Obscn	A2AAJ9	TFGDTEAQVGDVLR		tr|A0A1W2P6H1|A0A1W2P6H1_MOUSE, tr|E9QQ96|E9QQ96_MOUSE, tr|H7BX05|H7BX05_MOUSE, tr|Z4YJE4|Z4YJE4_MOUSE	R	5852	1	-0.0449257	0.234921	0.313795	0.085659	0.322531	0.245577	-0.00403023	0.0943584
	0.0942766	0.0211773	Sh3pxd2b_R_695	Sh3pxd2b	A2AAY5	SFLPGEGPGHGQDR		tr|A0A5F8MPP7|A0A5F8MPP7_MOUSE	R	696	1	1.43866	1.43348	1.57007	1.25292	1.31935	1.31859	1.45606	1.51642
	0.359011	0.288895	Acap3_M_1	Acap3	A2ADA6	TVEFEECIKDSPR		tr|Q6NXL5|Q6NXL5_MOUSE	M	2	0.9942	-3.36434	-3.34324	-3.30596	-2.28793	-3.45969	-2.73945	-3.82941	-3.4285
	0.242571	0.025301	Ddi2_R_59	Ddi2	A2ADY9	SLASYGLKDGDVVILR			R	60	1	4.86544	4.88342	4.91381	4.86643	4.77942	4.96949	4.85826	4.82074
	1.58591	0.216259	Bclaf3_R_29	Bclaf3	A2AG58-2	HFHGHYDPEYR		sp|A2AG58|BCLA3_MOUSE, tr|A2AG55|A2AG55_MOUSE, tr|Z4YLY4|Z4YLY4_MOUSE	R	30	0.9976	-2.77497	-2.87468	-2.8097	-2.74872	-3.18106	-3.0549	-2.98298	-2.85417
	0.892287	0.139553	Ckap5_R_1468	Ckap5	A2AGT5-2	SLSGHPEAAQMVR		sp|A2AGT5-3|CKAP5_MOUSE, sp|A2AGT5|CKAP5_MOUSE, tr|A0A0R4J0K2|A0A0R4J0K2_MOUSE, tr|K3W4R5|K3W4R5_MOUSE, tr|Z4YL78|Z4YL78_MOUSE	R	1469	1	3.44823	3.4693	3.3859	3.37027	3.13087	3.33105	3.46645	3.18712
	0.201017	-0.0802941	Nudt9_M_1	Nudt9	A2AH27	SGSNGAKENSHNKAR		sp|Q8BVU5|NUDT9_MOUSE, tr|A2AH28|A2AH28_MOUSE, tr|A2AH29|A2AH29_MOUSE, tr|A2AH30|A2AH30_MOUSE	M	2	0.9998	-6.87033	-6.4935	-6.61144	-6.44694	-6.33153	-6.31907	-6.8512	-6.59924
	0.947366	-0.225307	Ndufaf6_V_46	Ndufaf6	A2AIL4	AAASGPGIPGSHLYCLELLR			V	47	1	1.24124	1.25745	1.32671	1.6813	1.66623	1.67607	1.41066	1.65496
	0.117224	0.016664	Ndufaf6_S_45	Ndufaf6	A2AIL4	VAAASGPGIPGSHLYCLELLR			S	46	1	1.9745	1.96685	2.0983	1.923	1.98824	1.89102	1.94861	2.06813
	0.16489	0.0313654	Tmem141_M_1	Tmem141	A2AJB2	VNLGLSR		tr|F8WGV9|F8WGV9_MOUSE	M	2	0.9686	0.714373	0.758938	0.918961	0.775949	0.683163	0.718023	0.935053	0.70652
	0.693082	-0.128664	Map7d1_R_264	Map7d1	A2AJI0-2	LMTPTLSFLAR		sp|A2AJI0|MA7D1_MOUSE, tr|A2AJI1|A2AJI1_MOUSE, tr|A8Y5P4|A8Y5P4_MOUSE, tr|F6WF36|F6WF36_MOUSE	R	265	0.9476	-2.88444	-2.91671	-2.87808	-2.68875	-2.5106	-2.70267	-2.84274	-2.79731
	0.206845	0.0383892	Map7d1_R_328	Map7d1	A2AJI0-2	SASASPLTPCSAPR		sp|A2AJI0|MA7D1_MOUSE, tr|A2AJI1|A2AJI1_MOUSE, tr|A8Y5P4|A8Y5P4_MOUSE, tr|F6WF36|F6WF36_MOUSE	R	329	0.9979	0.548326	0.329189	0.404955	0.572153	0.323143	0.460821	0.53203	0.385073
	0.385503	0.0387592	Map7d1_R_250	Map7d1	A2AJI0-2	SLQLSAWESSIVDR		sp|A2AJI0|MA7D1_MOUSE, tr|A2AJI1|A2AJI1_MOUSE, tr|A8Y5P4|A8Y5P4_MOUSE, tr|F6WF36|F6WF36_MOUSE	R	251	1	3.46641	3.59581	3.48121	3.50426	3.39335	3.5549	3.47237	3.47202
	0.523916	0.294624	Dpy19l4_M_1	Dpy19l4	A2AJQ3-2	AKEEGTSVEPR		sp|A2AJQ3|D19L4_MOUSE, tr|A2AJQ1|A2AJQ1_MOUSE, tr|D6RI72|D6RI72_MOUSE	M	2	0.9943	-1.32878	-1.49401	-1.35638	-1.17669	-1.98366	-1.89141	-0.892271	-1.76701
	1.69441	0.141582	Ppp1r3d_R_260	Ppp1r3d	A2AJW4	SHALHMPR			R	261	0.9965	-1.4303	-1.46089	-1.47968	-1.51313	-1.71376	-1.52325	-1.57068	-1.64263
	0.287638	-0.0334358	Ppp1r3d_R_22	Ppp1r3d	A2AJW4	SLSCLSDMDR			R	23	1	-2.452	-2.64901	-2.51516	-2.45144	-2.51674	-2.49403	-2.46189	-2.4612
	0.200363	0.108042	Snta1_R_333	Snta1	A2AKD7	TAPLIATR			R	334	0.9436	-1.962	-1.91567	-2.11374	-2.38799	-2.24399	-2.4286	-1.6687	-2.47029
	0.293939	-0.0462022	Shroom2_R_738	Shroom2	A2ALU4	TFDHSASSSLSSFPGEPDSAPR		tr|A7TU71|A7TU71_MOUSE	R	739	1	-0.230005	-0.387304	-0.407442	-0.317589	-0.42436	-0.171045	-0.273375	-0.288752
	0.192826	0.0866346	Dnajc25_A_37	Dnajc25	A2ALW5	LVEGLYCGTR		tr|F2Z3Z8|F2Z3Z8_MOUSE, tr|F2Z410|F2Z410_MOUSE	A	38	0.9992	0.287025	0.13736	0.251928	0.320919	-0.131025	0.0279255	0.659454	0.0943394
	1.09899	-0.200951	Ndufaf5_V_29	Ndufaf5	A2APY7	ASGVPPSGSTSPR			V	30	0.994	-0.539165	-0.796789	-0.824503	-0.583889	-0.474285	-0.662815	-0.405195	-0.398249
	2.9951	-0.121625	Ndufaf5_R_198	Ndufaf5	A2APY7	CSLQLAETER		sp|A2APY7-2|NDUF5_MOUSE	R	199	0.9607	-4.21416	-4.22353	-4.16522	-4.15667	-4.03448	-4.07857	-4.0857	-4.07432
	0.345458	0.132594	Ndufaf5_E_28	Ndufaf5	A2APY7	VASGVPPSGSTSPR			E	29	0.9915	-0.0942669	-0.0244141	-0.0298862	-0.569826	-0.258518	-0.580793	-0.101885	-0.307571
	0.456382	0.155728	Tubb1_R_62	Tubb1	A2AQ07	AVLVDLEPGTMDSIR			R	63	0.9501	-5.83852	-6.28225	-6.06172	-5.88055	-5.95637	-6.13958	-6.09213	-6.49787
	0.214416	0.175231	Hacd1_M_1	Hacd1	A2AQ81	ASSEEDGTNGASEASDEKEAAGKR		sp|Q9QY80|HACD1_MOUSE, tr|B9EHK9|B9EHK9_MOUSE	M	2	1	-1.30411	-0.962961	-1.01544	-0.643845	-1.49954	-1.47915	-0.27022	-1.37838
	0.0366404	-0.0124822	Ppig_M_1	Ppig	A2AR02	GIKVQRPR		tr|A2AR01|A2AR01_MOUSE	M	2	0.9871	-0.245798	-0.191307	-0.426601	-0.0333843	-0.316763	-0.393185	-0.105879	-0.0313358
	0.597926	0.222634	Itga8_R_905	Itga8	A2ARA8	DVPVVQLHR			R	906	0.9999	0.734053	0.36536	0.712988	0.748541	0.319273	0.0925922	0.80916	0.449381
	0.570491	-0.148479	Agrn_G_69	Agrn	A2ASQ1-2	MLCGFGAVCEPSVEDPGR		sp|A2ASQ1-3|AGRIN_MOUSE, sp|A2ASQ1|AGRIN_MOUSE, tr|M0QWP1|M0QWP1_MOUSE, tr|Z4YJS5|Z4YJS5_MOUSE, tr|Z4YK85|Z4YK85_MOUSE	G	70	1	0.591877	0.218884	0.336651	0.673704	0.528383	0.742115	0.485329	0.659203
	0.189873	0.0539966	Agrn_R_1051	Agrn	A2ASQ1-2	SIESTLDDLFR		sp|A2ASQ1-3|AGRIN_MOUSE, sp|A2ASQ1|AGRIN_MOUSE, tr|M0QWP1|M0QWP1_MOUSE, tr|Z4YJS5|Z4YJS5_MOUSE, tr|Z4YK85|Z4YK85_MOUSE	R	1052	0.9999	-0.692019	-0.706631	-0.588207	-0.495028	-0.494614	-0.81278	-0.879591	-0.510885
	0.122505	-0.0233326	Agrn_R_1596	Agrn	A2ASQ1-2	SKEPIALGTWVR		sp|A2ASQ1-3|AGRIN_MOUSE, sp|A2ASQ1|AGRIN_MOUSE, tr|M0QWP1|M0QWP1_MOUSE, tr|Z4YK85|Z4YK85_MOUSE	R	1597	0.9999	-1.32571	-1.21136	-1.22908	-1.14713	-1.10149	-1.28058	-1.33646	-1.10141
	1.17937	0.160558	Ttn_R_19669	Ttn	A2ASS6	AANIVGEGEPR		sp|A2ASS6-2|TITIN_MOUSE, tr|A0A5K1VVQ1|A0A5K1VVQ1_MOUSE, tr|A0A5K1VVQ9|A0A5K1VVQ9_MOUSE, tr|E9Q8K5|E9Q8K5_MOUSE, tr|E9Q8N1|E9Q8N1_MOUSE	R	19670	0.9999	1.80227	1.92663	1.92728	1.87047	1.8872	1.72774	1.56968	1.69979
	0.252341	-0.0265474	Ttn_R_4341	Ttn	A2ASS6	AAPVIKR		sp|A2ASS6-2|TITIN_MOUSE, tr|A0A5K1VVQ1|A0A5K1VVQ1_MOUSE, tr|A0A5K1VVQ9|A0A5K1VVQ9_MOUSE, tr|E9Q8K5|E9Q8K5_MOUSE, tr|E9Q8N1|E9Q8N1_MOUSE, tr|F7CR78|F7CR78_MOUSE	R	4342	0.9879	2.77448	2.70797	2.79268	2.65088	2.79144	2.8145	2.68897	2.73729
	2.22992	0.143634	Ttn_R_26784	Ttn	A2ASS6	ACDALYPPGPPSNPKVTDTSR		sp|A2ASS6-2|TITIN_MOUSE, tr|A0A5K1VVQ1|A0A5K1VVQ1_MOUSE, tr|A0A5K1VVQ9|A0A5K1VVQ9_MOUSE, tr|E9Q8K5|E9Q8K5_MOUSE, tr|E9Q8N1|E9Q8N1_MOUSE	R	26785	1	-1.41257	-1.50108	-1.47665	-1.38221	-1.57365	-1.54297	-1.64179	-1.58864
	0.552832	0.0820003	Ttn_R_21418	Ttn	A2ASS6	ADSDHWVR		sp|A2ASS6-2|TITIN_MOUSE, tr|A0A5K1VVQ1|A0A5K1VVQ1_MOUSE, tr|A0A5K1VVQ9|A0A5K1VVQ9_MOUSE, tr|E9Q8K5|E9Q8K5_MOUSE, tr|E9Q8N1|E9Q8N1_MOUSE	R	21419	0.9957	-0.600847	-0.443983	-0.527555	-0.515434	-0.445446	-0.633224	-0.741154	-0.595997
	0.278921	-0.133253	Ttn_S_3466	Ttn	A2ASS6	AEEDFQTYSSDLR		sp|A2ASS6-2|TITIN_MOUSE, tr|A0A5K1VVQ1|A0A5K1VVQ1_MOUSE, tr|A0A5K1VVQ9|A0A5K1VVQ9_MOUSE	S	3467	1	0.580111	0.280128	0.301552	0.927853	0.69383	0.310295	0.926689	0.691839
	0.0831606	0.0361109	Ttn_M_33703	Ttn	A2ASS6	AEILSGTETVPLTPVAQEALR		sp|A2ASS6-2|TITIN_MOUSE, tr|A0A5K1VVQ1|A0A5K1VVQ1_MOUSE, tr|A0A5K1VVQ9|A0A5K1VVQ9_MOUSE, tr|E9Q8K5|E9Q8K5_MOUSE, tr|E9Q8N1|E9Q8N1_MOUSE	M	33704	1	-0.0566292	-0.487324	-0.473354	-0.164532	-0.545284	-0.0974312	-0.503738	-0.179829
	0.199614	-0.0491099	Ttn_M_33986	Ttn	A2ASS6	AEKEEEELLRPVTTTQR		sp|A2ASS6-2|TITIN_MOUSE, tr|A0A5K1VVQ1|A0A5K1VVQ1_MOUSE, tr|A0A5K1VVQ9|A0A5K1VVQ9_MOUSE, tr|E9Q8K5|E9Q8K5_MOUSE, tr|E9Q8N1|E9Q8N1_MOUSE	M	33987	0.9046	-1.53123	-1.80943	-1.62995	-1.42159	-1.63495	-1.41159	-1.62242	-1.5268
	0.304194	0.11732	Ttn_M_22731	Ttn	A2ASS6	AENEYGVGEPTETTEPVR		sp|A2ASS6-2|TITIN_MOUSE, tr|A0A5K1VVQ1|A0A5K1VVQ1_MOUSE, tr|A0A5K1VVQ9|A0A5K1VVQ9_MOUSE, tr|E9Q8K5|E9Q8K5_MOUSE, tr|E9Q8N1|E9Q8N1_MOUSE	M	22732	0.9995	-3.25023	-3.50824	-3.66997	-3.19769	-3.41621	-3.38622	-3.87756	-3.41541
	0.0810716	-0.0406451	Ttn_M_20449	Ttn	A2ASS6	AFLVIPNSTR		sp|A2ASS6-2|TITIN_MOUSE, tr|A0A5K1VVQ1|A0A5K1VVQ1_MOUSE, tr|A0A5K1VVQ9|A0A5K1VVQ9_MOUSE, tr|E9Q8K5|E9Q8K5_MOUSE, tr|E9Q8N1|E9Q8N1_MOUSE	M	20450	0.9998	-2.04739	-2.48651	-2.54906	-2.10021	-2.42241	-1.93871	-2.49273	-2.16674
	0.869185	0.213003	Ttn_C_26868	Ttn	A2ASS6	AFNTEGVGEPATIPGSVVAQER		sp|A2ASS6-2|TITIN_MOUSE, tr|A0A5K1VVQ1|A0A5K1VVQ1_MOUSE, tr|A0A5K1VVQ9|A0A5K1VVQ9_MOUSE, tr|E9Q8K5|E9Q8K5_MOUSE, tr|E9Q8N1|E9Q8N1_MOUSE	C	26869	1	1.09007	1.10762	1.09819	0.64237	0.842169	0.748764	0.64794	0.847357
	0.832517	0.217079	Ttn_C_20942	Ttn	A2ASS6	AGLVEGLEYSFR		sp|A2ASS6-2|TITIN_MOUSE, tr|A0A5K1VVQ1|A0A5K1VVQ1_MOUSE, tr|A0A5K1VVQ9|A0A5K1VVQ9_MOUSE, tr|E9Q8K5|E9Q8K5_MOUSE, tr|E9Q8N1|E9Q8N1_MOUSE	C	20943	1	0.212847	0.227539	-0.0682278	-0.221554	-0.329126	0.00203133	-0.234671	-0.155947
	0.286574	0.0260725	Ttn_R_1674	Ttn	A2ASS6	AKEIAAPELEPLHLR		sp|A2ASS6-2|TITIN_MOUSE, sp|A2ASS6-3|TITIN_MOUSE, tr|A0A5K1VVQ1|A0A5K1VVQ1_MOUSE, tr|A0A5K1VVQ9|A0A5K1VVQ9_MOUSE, tr|E9Q8K5|E9Q8K5_MOUSE, tr|E9Q8N1|E9Q8N1_MOUSE	R	1675	1	0.596474	0.609728	0.672789	0.697062	0.650309	0.683449	0.570881	0.567123
	0.404542	0.058867	Ttn_R_4065	Ttn	A2ASS6	ALQAAVAR		sp|A2ASS6-2|TITIN_MOUSE, tr|A0A5K1VVQ1|A0A5K1VVQ1_MOUSE, tr|A0A5K1VVQ9|A0A5K1VVQ9_MOUSE	R	4066	0.9893	0.71664	0.815603	0.830999	0.805882	0.881535	0.725664	0.594198	0.73226
	1.13553	-0.236042	Ttn_R_21193	Ttn	A2ASS6	AMLSWEPPLEDGGSEITNYIIDKR		sp|A2ASS6-2|TITIN_MOUSE, tr|A0A5K1VVQ1|A0A5K1VVQ1_MOUSE, tr|A0A5K1VVQ9|A0A5K1VVQ9_MOUSE, tr|E9Q8K5|E9Q8K5_MOUSE, tr|E9Q8N1|E9Q8N1_MOUSE	R	21194	0.9948	-1.73897	-1.36501	-1.64284	-1.33861	-1.24105	-1.23957	-1.41429	-1.24635
	1.0069	0.125935	Ttn_R_33009	Ttn	A2ASS6	AMNYDDEVDETR		sp|A2ASS6-2|TITIN_MOUSE, tr|A0A5K1VVQ1|A0A5K1VVQ1_MOUSE, tr|A0A5K1VVQ9|A0A5K1VVQ9_MOUSE, tr|E9Q8K5|E9Q8K5_MOUSE, tr|E9Q8N1|E9Q8N1_MOUSE	R	33010	0.9999	-0.497873	-0.469482	-0.349754	-0.313585	-0.529032	-0.419867	-0.646112	-0.539425
	3.19062	-0.349716	Ttn_N_3482	Ttn	A2ASS6	ANETLELLSEPPAR		sp|A2ASS6-2|TITIN_MOUSE, tr|A0A5K1VVQ1|A0A5K1VVQ1_MOUSE, tr|A0A5K1VVQ9|A0A5K1VVQ9_MOUSE	N	3483	1	-0.572109	-0.826113	-0.653736	-0.684999	-0.359745	-0.317011	-0.316381	-0.344955
	0.92673	-0.0756817	Ttn_R_17439	Ttn	A2ASS6	APITKVGLKGVEFNVPR		sp|A2ASS6-2|TITIN_MOUSE, tr|A0A5K1VVQ1|A0A5K1VVQ1_MOUSE, tr|A0A5K1VVQ9|A0A5K1VVQ9_MOUSE, tr|E9Q8K5|E9Q8K5_MOUSE, tr|E9Q8N1|E9Q8N1_MOUSE	R	17440	1	2.0565	2.05609	2.15978	2.21651	2.21129	2.22242	2.18952	2.16837
	0.52081	0.160046	Ttn_D_17308	Ttn	A2ASS6	APLDNGGSEITHYIIDKR		sp|A2ASS6-2|TITIN_MOUSE, tr|A0A5K1VVQ1|A0A5K1VVQ1_MOUSE, tr|A0A5K1VVQ9|A0A5K1VVQ9_MOUSE, tr|E9Q8K5|E9Q8K5_MOUSE, tr|E9Q8N1|E9Q8N1_MOUSE	D	17309	1	-0.486027	-0.770191	-0.860214	-0.369427	-0.950737	-0.627899	-0.89027	-0.657135
	1.39959	0.160679	Ttn_R_296	Ttn	A2ASS6	APTPSPVR		sp|A2ASS6-2|TITIN_MOUSE, sp|A2ASS6-3|TITIN_MOUSE, tr|A0A5K1VVQ1|A0A5K1VVQ1_MOUSE, tr|A0A5K1VVQ9|A0A5K1VVQ9_MOUSE, tr|E9Q8K5|E9Q8K5_MOUSE, tr|E9Q8N1|E9Q8N1_MOUSE, tr|Q8BUJ6|Q8BUJ6_MOUSE	R	297	0.9747	-0.552706	-0.519922	-0.428885	-0.488983	-0.518726	-0.735352	-0.758848	-0.620287
	0.492008	-0.125607	Ttn_M_3969	Ttn	A2ASS6	ASADTLKSTGQDVALR		sp|A2ASS6-2|TITIN_MOUSE, tr|A0A5K1VVQ1|A0A5K1VVQ1_MOUSE, tr|A0A5K1VVQ9|A0A5K1VVQ9_MOUSE	M	3970	1	0.629194	0.417747	0.630199	0.735012	0.5707	0.702173	1.00366	0.638048
	0.229209	0.0774469	Ttn_R_22749	Ttn	A2ASS6	ASEAPLPPDSLNIMDITKNTVSLAWPKPR		sp|A2ASS6-2|TITIN_MOUSE, tr|A0A5K1VVQ1|A0A5K1VVQ1_MOUSE, tr|A0A5K1VVQ9|A0A5K1VVQ9_MOUSE, tr|E9Q8K5|E9Q8K5_MOUSE, tr|E9Q8N1|E9Q8N1_MOUSE	R	22750	0.9999	-1.05267	-1.22057	-1.27067	-1.00388	-0.861897	-1.33636	-1.38805	-1.27128
	0.0857164	-0.0924087	Ttn_E_32286	Ttn	A2ASS6	ATEYEFR		sp|A2ASS6-2|TITIN_MOUSE, tr|A0A5K1VVQ1|A0A5K1VVQ1_MOUSE, tr|A0A5K1VVQ9|A0A5K1VVQ9_MOUSE, tr|E9Q8K5|E9Q8K5_MOUSE, tr|E9Q8N1|E9Q8N1_MOUSE	E	32287	0.9678	-2.18648	-2.81922	-2.54498	-2.86553	-2.81876	-3.12224	-1.48235	-2.62323
	0.813953	0.0930071	Ttn_R_29606	Ttn	A2ASS6	ATGLIEGLDYQFR		sp|A2ASS6-2|TITIN_MOUSE, tr|A0A5K1VVQ1|A0A5K1VVQ1_MOUSE, tr|A0A5K1VVQ9|A0A5K1VVQ9_MOUSE, tr|E9Q8K5|E9Q8K5_MOUSE, tr|E9Q8N1|E9Q8N1_MOUSE	R	29607	1	-1.88029	-1.64888	-1.67144	-1.79717	-1.82177	-1.85024	-1.88587	-1.81191
	0.560544	0.0485411	Ttn_R_1584	Ttn	A2ASS6	ATGNPNPDIVWLKNSDIIVPHKYPR		sp|A2ASS6-2|TITIN_MOUSE, sp|A2ASS6-3|TITIN_MOUSE, tr|A0A5K1VVQ1|A0A5K1VVQ1_MOUSE, tr|A0A5K1VVQ9|A0A5K1VVQ9_MOUSE, tr|E9Q8K5|E9Q8K5_MOUSE, tr|E9Q8N1|E9Q8N1_MOUSE	R	1585	1	-4.56859	-4.57695	-4.48507	-4.44087	-4.59025	-4.58345	-4.59521	-4.49674
	1.04992	-0.0526342	Ttn_R_22409	Ttn	A2ASS6	ATKTPVSDLR		sp|A2ASS6-2|TITIN_MOUSE, tr|A0A5K1VVQ1|A0A5K1VVQ1_MOUSE, tr|A0A5K1VVQ9|A0A5K1VVQ9_MOUSE, tr|E9Q8K5|E9Q8K5_MOUSE, tr|E9Q8N1|E9Q8N1_MOUSE	R	22410	0.9982	0.0190945	0.0141582	0.11442	0.0235176	0.108017	0.0663967	0.109901	0.0974121
	0.303409	-0.0389428	Ttn_R_16456	Ttn	A2ASS6	ATPPTKAVDPIDAPKVILR		sp|A2ASS6-2|TITIN_MOUSE, tr|A0A5K1VVQ1|A0A5K1VVQ1_MOUSE, tr|A0A5K1VVQ9|A0A5K1VVQ9_MOUSE, tr|E9Q8K5|E9Q8K5_MOUSE, tr|E9Q8N1|E9Q8N1_MOUSE	R	16457	1	2.17653	2.15879	2.34495	2.16821	2.21603	2.31183	2.29272	2.18368
	0.408356	-0.0981045	Ttn_T_20562	Ttn	A2ASS6	AVNEYGPGVPTDIPKPVLASDPLSEPDPPR		sp|A2ASS6-2|TITIN_MOUSE, tr|A0A5K1VVQ1|A0A5K1VVQ1_MOUSE, tr|A0A5K1VVQ9|A0A5K1VVQ9_MOUSE, tr|E9Q8K5|E9Q8K5_MOUSE, tr|E9Q8N1|E9Q8N1_MOUSE	T	20563	0.9997	-0.971373	-1.21463	-0.881912	-0.791525	-0.77034	-0.784304	-0.914598	-0.997778
	0.629208	0.140879	Ttn_R_31004	Ttn	A2ASS6	AVNKYGLGVPVESEPIVAR		sp|A2ASS6-2|TITIN_MOUSE, tr|A0A5K1VVQ1|A0A5K1VVQ1_MOUSE, tr|A0A5K1VVQ9|A0A5K1VVQ9_MOUSE, tr|E9Q8K5|E9Q8K5_MOUSE, tr|E9Q8N1|E9Q8N1_MOUSE	R	31005	0.9939	-2.0748	-2.26559	-2.14406	-2.46996	-2.43116	-2.3307	-2.52215	-2.23391
	1.61488	0.185371	Ttn_R_28019	Ttn	A2ASS6	AYIDSTDSR		sp|A2ASS6-2|TITIN_MOUSE, tr|A0A5K1VVQ1|A0A5K1VVQ1_MOUSE, tr|A0A5K1VVQ9|A0A5K1VVQ9_MOUSE, tr|E9Q8K5|E9Q8K5_MOUSE, tr|E9Q8N1|E9Q8N1_MOUSE	R	28020	0.9991	0.667953	0.741217	0.755207	0.794764	0.66441	0.63447	0.436073	0.482704
	0.718387	0.0419683	Ttn_G_29869	Ttn	A2ASS6	CAPVTHYIIEKR		sp|A2ASS6-2|TITIN_MOUSE, tr|A0A5K1VVQ1|A0A5K1VVQ1_MOUSE, tr|A0A5K1VVQ9|A0A5K1VVQ9_MOUSE, tr|E9Q8K5|E9Q8K5_MOUSE, tr|E9Q8N1|E9Q8N1_MOUSE	G	29870	0.9976	-2.09546	-2.07996	-2.11819	-2.08793	-2.11806	-2.07239	-2.15961	-2.19934
	3.71397	0.190629	Ttn_A_26785	Ttn	A2ASS6	CDALYPPGPPSNPKVTDTSR		sp|A2ASS6-2|TITIN_MOUSE, tr|A0A5K1VVQ1|A0A5K1VVQ1_MOUSE, tr|A0A5K1VVQ9|A0A5K1VVQ9_MOUSE, tr|E9Q8K5|E9Q8K5_MOUSE, tr|E9Q8N1|E9Q8N1_MOUSE	A	26786	0.9956	1.03894	1.05965	1.01082	1.0583	0.836473	0.834108	0.82202	0.912588
	0.422367	0.0586095	Ttn_R_25460	Ttn	A2ASS6	CEIKNTDFKALLIVKDAIR		sp|A2ASS6-2|TITIN_MOUSE, tr|A0A5K1VVQ1|A0A5K1VVQ1_MOUSE, tr|A0A5K1VVQ9|A0A5K1VVQ9_MOUSE, tr|E9Q8K5|E9Q8K5_MOUSE, tr|E9Q8N1|E9Q8N1_MOUSE	R	25461	1	-3.45212	-3.39367	-3.4112	-3.20242	-3.37746	-3.37808	-3.4794	-3.4589
	1.28835	0.134061	Ttn_S_30128	Ttn	A2ASS6	CEVTGTIKAVDR		sp|A2ASS6-2|TITIN_MOUSE, tr|A0A5K1VVQ1|A0A5K1VVQ1_MOUSE, tr|A0A5K1VVQ9|A0A5K1VVQ9_MOUSE, tr|E9Q8K5|E9Q8K5_MOUSE, tr|E9Q8N1|E9Q8N1_MOUSE	S	30129	0.9231	-5.27887	-5.43617	-5.48012	-5.40197	-5.60272	-5.43857	-5.5376	-5.55449
	0.160205	-0.0158153	Ttn_K_15355	Ttn	A2ASS6	CGPGEPAYTDEPVNMSAPATVPDPPENVKWR		sp|A2ASS6-2|TITIN_MOUSE, tr|A0A5K1VVQ1|A0A5K1VVQ1_MOUSE, tr|A0A5K1VVQ9|A0A5K1VVQ9_MOUSE, tr|E9Q8K5|E9Q8K5_MOUSE, tr|E9Q8N1|E9Q8N1_MOUSE	K	15356	0.9994	-0.889519	-0.816746	-0.943405	-0.812233	-0.789368	-0.871323	-0.851831	-0.88612
	0.459974	0.0607252	Ttn_G_17065	Ttn	A2ASS6	CGPPVEIGPILAVDPLGPPTSPER		sp|A2ASS6-2|TITIN_MOUSE, tr|A0A5K1VVQ1|A0A5K1VVQ1_MOUSE, tr|A0A5K1VVQ9|A0A5K1VVQ9_MOUSE, tr|E9Q8K5|E9Q8K5_MOUSE, tr|E9Q8N1|E9Q8N1_MOUSE	G	17066	1	1.26147	1.24506	1.17025	1.31531	1.08892	1.29534	1.25425	1.11068
	0.736622	0.0827765	Ttn_R_9774	Ttn	A2ASS6	CHYMTIHNVTPDDEGVYSVIAR		tr|A0A5K1VVQ9|A0A5K1VVQ9_MOUSE, tr|A2AT64|A2AT64_MOUSE, tr|A2AT65|A2AT65_MOUSE, tr|A2AT66|A2AT66_MOUSE, tr|A2AT67|A2AT67_MOUSE, tr|A2AT68|A2AT68_MOUSE, tr|A2AT70|A2AT70_MOUSE, tr|E9Q8K5|E9Q8K5_MOUSE, tr|E9Q8N1|E9Q8N1_MOUSE, tr|F6RSJ3|F6RSJ3_MOUSE, tr|F7CR78|F7CR78_MOUSE	R	9775	0.9999	-2.92091	-2.95768	-3.041	-2.77777	-3.01176	-3.01477	-3.0006	-3.00133
	1.30786	0.166259	Ttn_T_18599	Ttn	A2ASS6	CKDELAPPTLDLDFR		sp|A2ASS6-2|TITIN_MOUSE, tr|A0A5K1VVQ1|A0A5K1VVQ1_MOUSE, tr|A0A5K1VVQ9|A0A5K1VVQ9_MOUSE, tr|E9Q8K5|E9Q8K5_MOUSE, tr|E9Q8N1|E9Q8N1_MOUSE	T	18600	0.9884	-0.967638	-0.989334	-1.02458	-0.836626	-1.25412	-0.991104	-1.11247	-1.12552
	0.608804	-0.0969763	Ttn_S_3726	Ttn	A2ASS6	CKEESTLGVPGDFLETSAR		sp|A2ASS6-2|TITIN_MOUSE, tr|A0A5K1VVQ1|A0A5K1VVQ1_MOUSE, tr|A0A5K1VVQ9|A0A5K1VVQ9_MOUSE	S	3727	0.9398	-3.77069	-4.075	-3.76043	-3.88388	-3.8236	-3.73595	-3.78477	-3.75778
	2.79395	0.16974	Ttn_R_1648	Ttn	A2ASS6	CKVNVEVEFAEPEPER		sp|A2ASS6-2|TITIN_MOUSE, sp|A2ASS6-3|TITIN_MOUSE, tr|A0A5K1VVQ1|A0A5K1VVQ1_MOUSE, tr|A0A5K1VVQ9|A0A5K1VVQ9_MOUSE, tr|E9Q8K5|E9Q8K5_MOUSE, tr|E9Q8N1|E9Q8N1_MOUSE	R	1649	1	0.496067	0.418835	0.403776	0.478119	0.264498	0.33918	0.236031	0.27813
	2.73198	0.171832	Ttn_R_22419	Ttn	A2ASS6	CKVTGLQEGNTYEFR		sp|A2ASS6-2|TITIN_MOUSE, tr|A0A5K1VVQ1|A0A5K1VVQ1_MOUSE, tr|A0A5K1VVQ9|A0A5K1VVQ9_MOUSE, tr|E9Q8K5|E9Q8K5_MOUSE, tr|E9Q8N1|E9Q8N1_MOUSE	R	22420	1	-0.548038	-0.609768	-0.534563	-0.494837	-0.662941	-0.712057	-0.769491	-0.730045
	0.916267	0.149169	Ttn_R_33429	Ttn	A2ASS6	CKVVNDYGEDSSYAELFVKGVR		sp|A2ASS6-2|TITIN_MOUSE, tr|A0A5K1VVQ1|A0A5K1VVQ1_MOUSE, tr|A0A5K1VVQ9|A0A5K1VVQ9_MOUSE, tr|E9Q8K5|E9Q8K5_MOUSE, tr|E9Q8N1|E9Q8N1_MOUSE	R	33430	1	-0.135641	-0.1714	-0.0662289	-0.231804	-0.237665	-0.294477	-0.159683	-0.509926
	1.84089	0.208575	Ttn_R_20339	Ttn	A2ASS6	CNAAAQLIR		sp|A2ASS6-2|TITIN_MOUSE, tr|A0A5K1VVQ1|A0A5K1VVQ1_MOUSE, tr|A0A5K1VVQ9|A0A5K1VVQ9_MOUSE, tr|E9Q8K5|E9Q8K5_MOUSE, tr|E9Q8N1|E9Q8N1_MOUSE	R	20340	0.9334	-2.60104	-2.80773	-2.65333	-2.71639	-2.85954	-2.82281	-3.01651	-2.91392
	0.191877	0.0336289	Ttn_R_29691	Ttn	A2ASS6	CNFTDVSECQYTVTGLSPGDR		sp|A2ASS6-2|TITIN_MOUSE, tr|A0A5K1VVQ1|A0A5K1VVQ1_MOUSE, tr|A0A5K1VVQ9|A0A5K1VVQ9_MOUSE, tr|E9Q8K5|E9Q8K5_MOUSE, tr|E9Q8N1|E9Q8N1_MOUSE	R	29692	1	-2.70289	-2.95661	-2.86141	-2.80126	-2.95626	-2.78659	-2.79217	-2.92166
	0.674175	0.101577	Ttn_R_29691	Ttn	A2ASS6	CNFTDVSECQYTVTGLSPGDRYEFR		sp|A2ASS6-2|TITIN_MOUSE, tr|A0A5K1VVQ1|A0A5K1VVQ1_MOUSE, tr|A0A5K1VVQ9|A0A5K1VVQ9_MOUSE, tr|E9Q8K5|E9Q8K5_MOUSE, tr|E9Q8N1|E9Q8N1_MOUSE	R	29692	0.9996	0.107204	-0.0727978	0.108746	0.220686	-0.0116119	0.0971642	-0.0335922	-0.094429
	1.31047	0.192964	Ttn_R_15720	Ttn	A2ASS6	CNKMPVKDTTYR		sp|A2ASS6-2|TITIN_MOUSE, tr|A0A5K1VVQ1|A0A5K1VVQ1_MOUSE, tr|A0A5K1VVQ9|A0A5K1VVQ9_MOUSE, tr|E9Q8K5|E9Q8K5_MOUSE, tr|E9Q8N1|E9Q8N1_MOUSE	R	15721	0.9541	-1.96375	-1.97605	-1.8785	-1.87241	-2.13206	-2.02678	-2.31596	-1.98776
	2.32292	0.151848	Ttn_R_21426	Ttn	A2ASS6	CNLPEKLQKTR		sp|A2ASS6-2|TITIN_MOUSE, tr|A0A5K1VVQ1|A0A5K1VVQ1_MOUSE, tr|A0A5K1VVQ9|A0A5K1VVQ9_MOUSE, tr|E9Q8K5|E9Q8K5_MOUSE, tr|E9Q8N1|E9Q8N1_MOUSE	R	21427	0.999	1.13552	1.07362	0.99651	1.1052	0.942417	0.968267	0.893503	0.899261
	1.87629	0.136977	Ttn_R_21027	Ttn	A2ASS6	CNTTPHQIPQEEYTATGLEENAQYQFR		sp|A2ASS6-2|TITIN_MOUSE, tr|A0A5K1VVQ1|A0A5K1VVQ1_MOUSE, tr|A0A5K1VVQ9|A0A5K1VVQ9_MOUSE, tr|E9Q8K5|E9Q8K5_MOUSE, tr|E9Q8N1|E9Q8N1_MOUSE	R	21028	1	-2.98815	-3.01875	-3.03848	-2.9493	-3.22748	-3.07336	-3.1474	-3.09435
	0.63474	0.21099	Ttn_K_15930	Ttn	A2ASS6	CTVTPLTEGSLYVFR		sp|A2ASS6-2|TITIN_MOUSE, tr|A0A5K1VVQ1|A0A5K1VVQ1_MOUSE, tr|A0A5K1VVQ9|A0A5K1VVQ9_MOUSE, tr|E9Q8K5|E9Q8K5_MOUSE, tr|E9Q8N1|E9Q8N1_MOUSE	K	15931	0.9998	-0.863773	-1.29376	-1.55321	-0.999533	-1.47182	-1.43353	-1.31721	-1.33168
	0.511236	0.17082	Ttn_K_19953	Ttn	A2ASS6	CVENQIYEFR		sp|A2ASS6-2|TITIN_MOUSE, tr|A0A5K1VVQ1|A0A5K1VVQ1_MOUSE, tr|A0A5K1VVQ9|A0A5K1VVQ9_MOUSE, tr|E9Q8K5|E9Q8K5_MOUSE, tr|E9Q8N1|E9Q8N1_MOUSE	K	19954	0.9803	-3.40111	-3.92651	-3.90446	-3.46124	-3.99822	-3.8784	-3.7099	-3.79008
	1.2452	0.160984	Ttn_G_3935	Ttn	A2ASS6	CVESLEVPDVAVSNMR		sp|A2ASS6-2|TITIN_MOUSE, tr|A0A5K1VVQ1|A0A5K1VVQ1_MOUSE, tr|A0A5K1VVQ9|A0A5K1VVQ9_MOUSE	G	3936	1	1.42177	1.30162	1.20956	1.25177	1.10714	1.28564	1.07245	1.07557
	0.0299775	0.0057745	Ttn_Y_18678	Ttn	A2ASS6	CVVVENSTGSR		sp|A2ASS6-2|TITIN_MOUSE, tr|A0A5K1VVQ1|A0A5K1VVQ1_MOUSE, tr|A0A5K1VVQ9|A0A5K1VVQ9_MOUSE, tr|E9Q8K5|E9Q8K5_MOUSE, tr|E9Q8N1|E9Q8N1_MOUSE	Y	18679	0.954	-9.48414	-9.40722	-9.65369	-9.48792	-9.53851	-9.60234	-9.40551	-9.5097
	0.173297	-0.0233216	Ttn_R_31661	Ttn	A2ASS6	DAHRPGWLPVSESVTRPTFKFTR		sp|A2ASS6-2|TITIN_MOUSE, tr|A0A5K1VVQ1|A0A5K1VVQ1_MOUSE, tr|A0A5K1VVQ9|A0A5K1VVQ9_MOUSE, tr|E9Q8K5|E9Q8K5_MOUSE, tr|E9Q8N1|E9Q8N1_MOUSE	R	31662	1	0.0589581	0.175661	0.204178	0.119881	0.283377	0.145037	0.124611	0.0989399
	0.465467	0.140378	Ttn_C_26786	Ttn	A2ASS6	DALYPPGPPSNPKVTDTSR		sp|A2ASS6-2|TITIN_MOUSE, tr|A0A5K1VVQ1|A0A5K1VVQ1_MOUSE, tr|A0A5K1VVQ9|A0A5K1VVQ9_MOUSE, tr|E9Q8K5|E9Q8K5_MOUSE, tr|E9Q8N1|E9Q8N1_MOUSE	C	26787	1	-0.488657	-0.197298	-0.417774	-0.791353	-0.53948	-0.604296	-0.784218	-0.528601
	0.497252	0.145394	Ttn_D_32784	Ttn	A2ASS6	DATVYQVR		sp|A2ASS6-2|TITIN_MOUSE, tr|A0A5K1VVQ1|A0A5K1VVQ1_MOUSE, tr|A0A5K1VVQ9|A0A5K1VVQ9_MOUSE, tr|E9Q8K5|E9Q8K5_MOUSE, tr|E9Q8N1|E9Q8N1_MOUSE	D	32785	0.9505	-1.79032	-2.1811	-2.03216	-1.97396	-2.39388	-2.1123	-2.17618	-1.87675
	0.650511	0.174026	Ttn_D_32783	Ttn	A2ASS6	DDATVYQVR		sp|A2ASS6-2|TITIN_MOUSE, tr|A0A5K1VVQ1|A0A5K1VVQ1_MOUSE, tr|A0A5K1VVQ9|A0A5K1VVQ9_MOUSE, tr|E9Q8K5|E9Q8K5_MOUSE, tr|E9Q8N1|E9Q8N1_MOUSE	D	32784	0.9806	-1.18808	-1.39322	-1.48226	-1.16888	-1.7845	-1.40789	-1.40707	-1.32909
	0.142278	0.017364	Ttn_R_15597	Ttn	A2ASS6	DDGGSKITNYVVER		sp|A2ASS6-2|TITIN_MOUSE, tr|A0A5K1VVQ1|A0A5K1VVQ1_MOUSE, tr|A0A5K1VVQ9|A0A5K1VVQ9_MOUSE, tr|E9Q8K5|E9Q8K5_MOUSE, tr|E9Q8N1|E9Q8N1_MOUSE	R	15598	0.9993	-0.286871	-0.318199	-0.195677	-0.14431	-0.254124	-0.263548	-0.304169	-0.192673
	0.363442	0.113969	Ttn_D_15696	Ttn	A2ASS6	DDGGSPITGYWVER		sp|A2ASS6-2|TITIN_MOUSE, tr|A0A5K1VVQ1|A0A5K1VVQ1_MOUSE, tr|A0A5K1VVQ9|A0A5K1VVQ9_MOUSE, tr|E9Q8K5|E9Q8K5_MOUSE, tr|E9Q8N1|E9Q8N1_MOUSE	D	15697	0.9997	-0.558842	-0.791382	-0.865944	-0.512228	-0.950102	-0.518459	-0.964279	-0.751431
	0.366446	0.18238	Ttn_R_29739	Ttn	A2ASS6	DENVPPTVEFGPEYFDGLVIKSGDSLR		sp|A2ASS6-2|TITIN_MOUSE, tr|A0A5K1VVQ1|A0A5K1VVQ1_MOUSE, tr|A0A5K1VVQ9|A0A5K1VVQ9_MOUSE, tr|E9Q8K5|E9Q8K5_MOUSE, tr|E9Q8N1|E9Q8N1_MOUSE	R	29740	0.9865	-2.15008	-2.99523	-2.69689	-2.47744	-2.92841	-2.43521	-2.72243	-2.96311
	0.0374408	0.0110755	Ttn_R_30827	Ttn	A2ASS6	DEYAPPKAELDAR		sp|A2ASS6-2|TITIN_MOUSE, tr|A0A5K1VVQ1|A0A5K1VVQ1_MOUSE, tr|A0A5K1VVQ9|A0A5K1VVQ9_MOUSE, tr|E9Q8K5|E9Q8K5_MOUSE, tr|E9Q8N1|E9Q8N1_MOUSE	R	30828	0.9843	-1.58735	-1.51721	-1.39478	-1.27643	-1.63244	-1.52971	-1.31171	-1.3462
	1.06251	0.366279	Ttn_D_32043	Ttn	A2ASS6	DGGADILGYILER		sp|A2ASS6-2|TITIN_MOUSE, tr|A0A5K1VVQ1|A0A5K1VVQ1_MOUSE, tr|A0A5K1VVQ9|A0A5K1VVQ9_MOUSE, tr|E9Q8K5|E9Q8K5_MOUSE, tr|E9Q8N1|E9Q8N1_MOUSE	D	32044	0.9999	-0.0852394	-0.44293	-0.345926	-0.0689182	-0.665796	-0.411043	-1.00476	-0.326527
	0.76416	0.201303	Ttn_D_26716	Ttn	A2ASS6	DGGAEIEGYILEKR		sp|A2ASS6-2|TITIN_MOUSE, tr|A0A5K1VVQ1|A0A5K1VVQ1_MOUSE, tr|A0A5K1VVQ9|A0A5K1VVQ9_MOUSE, tr|E9Q8K5|E9Q8K5_MOUSE, tr|E9Q8N1|E9Q8N1_MOUSE	D	26717	1	0.395422	0.168215	0.173832	0.51376	-0.00839233	0.307858	-0.0986691	0.245218
	0.281472	0.0952554	Ttn_D_15697	Ttn	A2ASS6	DGGSPITGYWVER		sp|A2ASS6-2|TITIN_MOUSE, tr|A0A5K1VVQ1|A0A5K1VVQ1_MOUSE, tr|A0A5K1VVQ9|A0A5K1VVQ9_MOUSE, tr|E9Q8K5|E9Q8K5_MOUSE, tr|E9Q8N1|E9Q8N1_MOUSE	D	15698	0.9998	-1.14371	-1.27585	-1.3327	-0.955139	-1.47645	-1.02452	-1.44948	-1.13798
	0.192998	-0.072423	Ttn_D_19124	Ttn	A2ASS6	DGGSVVTNYVVER		sp|A2ASS6-2|TITIN_MOUSE, tr|A0A5K1VVQ1|A0A5K1VVQ1_MOUSE, tr|A0A5K1VVQ9|A0A5K1VVQ9_MOUSE, tr|E9Q8K5|E9Q8K5_MOUSE, tr|E9Q8N1|E9Q8N1_MOUSE	D	19125	0.9926	-1.7883	-2.23982	-2.37554	-2.07212	-2.22933	-1.91714	-2.11488	-1.92473
	0.260435	0.0523262	Ttn_C_17043	Ttn	A2ASS6	DITGLIEGQEYKFR		sp|A2ASS6-2|TITIN_MOUSE, tr|A0A5K1VVQ1|A0A5K1VVQ1_MOUSE, tr|A0A5K1VVQ9|A0A5K1VVQ9_MOUSE, tr|E9Q8K5|E9Q8K5_MOUSE, tr|E9Q8N1|E9Q8N1_MOUSE	C	17044	0.9998	-3.45723	-3.14496	-3.48383	-3.45223	-3.42096	-3.39201	-3.45505	-3.47953
	0.637953	-0.105397	Ttn_R_19103	Ttn	A2ASS6	DLEVSEIR		sp|A2ASS6-2|TITIN_MOUSE, tr|A0A5K1VVQ1|A0A5K1VVQ1_MOUSE, tr|A0A5K1VVQ9|A0A5K1VVQ9_MOUSE, tr|E9Q8K5|E9Q8K5_MOUSE, tr|E9Q8N1|E9Q8N1_MOUSE	R	19104	0.9782	0.0757084	0.0859814	0.12281	0.205774	0.338671	0.336395	0.0282078	0.208588
	0.992739	0.0774593	Ttn_R_26389	Ttn	A2ASS6	DPCDPPGRPEAIVITR		sp|A2ASS6-2|TITIN_MOUSE, tr|A0A5K1VVQ1|A0A5K1VVQ1_MOUSE, tr|A0A5K1VVQ9|A0A5K1VVQ9_MOUSE, tr|E9Q8K5|E9Q8K5_MOUSE, tr|E9Q8N1|E9Q8N1_MOUSE	R	26390	0.9986	-0.178461	-0.299503	-0.225315	-0.196913	-0.378523	-0.271168	-0.319174	-0.241165
	0.210064	-0.0678449	Ttn_R_25307	Ttn	A2ASS6	DPCDPPGTPEAIIVKR		sp|A2ASS6-2|TITIN_MOUSE, tr|A0A5K1VVQ1|A0A5K1VVQ1_MOUSE, tr|A0A5K1VVQ9|A0A5K1VVQ9_MOUSE, tr|E9Q8K5|E9Q8K5_MOUSE, tr|E9Q8N1|E9Q8N1_MOUSE	R	25308	1	-0.0798473	-0.0885696	-0.385994	0.1763	0.0277767	-0.150057	0.105448	-0.0898991
	0.160715	0.13564	Ttn_C_27474	Ttn	A2ASS6	DPPGQPEVTNITR		sp|A2ASS6-2|TITIN_MOUSE, tr|A0A5K1VVQ1|A0A5K1VVQ1_MOUSE, tr|A0A5K1VVQ9|A0A5K1VVQ9_MOUSE, tr|E9Q8K5|E9Q8K5_MOUSE, tr|E9Q8N1|E9Q8N1_MOUSE	C	27475	0.997	-0.939518	-1.195	-1.02079	-2.21076	-1.16892	-1.32748	-1.73384	-1.67838
	0.0742382	0.0151672	Ttn_C_25310	Ttn	A2ASS6	DPPGTPEAIIVKR		sp|A2ASS6-2|TITIN_MOUSE, tr|A0A5K1VVQ1|A0A5K1VVQ1_MOUSE, tr|A0A5K1VVQ9|A0A5K1VVQ9_MOUSE, tr|E9Q8K5|E9Q8K5_MOUSE, tr|E9Q8N1|E9Q8N1_MOUSE	C	25311	1	-1.66667	-1.46943	-1.68262	-1.77292	-1.59511	-1.60973	-1.74066	-1.70681
	0.458469	-0.19571	Ttn_R_33795	Ttn	A2ASS6	DQYEMPGKLDR		sp|A2ASS6-2|TITIN_MOUSE, tr|A0A5K1VVQ1|A0A5K1VVQ1_MOUSE, tr|A0A5K1VVQ9|A0A5K1VVQ9_MOUSE, tr|E9Q8K5|E9Q8K5_MOUSE, tr|E9Q8N1|E9Q8N1_MOUSE	R	33796	0.9953	-2.5857	-2.78057	-2.72286	-2.28137	-2.57992	-2.19566	-2.73782	-2.07426
	2.98523	0.241372	Ttn_R_1776	Ttn	A2ASS6	DSGVITCR		sp|A2ASS6-2|TITIN_MOUSE, sp|A2ASS6-3|TITIN_MOUSE, tr|A0A5K1VVQ1|A0A5K1VVQ1_MOUSE, tr|A0A5K1VVQ9|A0A5K1VVQ9_MOUSE, tr|E9Q8K5|E9Q8K5_MOUSE, tr|E9Q8N1|E9Q8N1_MOUSE	R	1777	0.9317	-9.39733	-9.44337	-9.45763	-9.33598	-9.5891	-9.69804	-9.70551	-9.60715
	0.994307	0.103891	Ttn_R_25421	Ttn	A2ASS6	DTIVVNAGETFR		sp|A2ASS6-2|TITIN_MOUSE, tr|A0A5K1VVQ1|A0A5K1VVQ1_MOUSE, tr|A0A5K1VVQ9|A0A5K1VVQ9_MOUSE, tr|E9Q8K5|E9Q8K5_MOUSE, tr|E9Q8N1|E9Q8N1_MOUSE	R	25422	1	-3.97119	-3.78768	-3.80434	-3.97069	-3.98377	-4.03942	-3.96442	-3.96185
	0.800588	0.107594	Ttn_R_33644	Ttn	A2ASS6	DTLPEDTGYYR		sp|A2ASS6-2|TITIN_MOUSE, tr|A0A5K1VVQ1|A0A5K1VVQ1_MOUSE, tr|A0A5K1VVQ9|A0A5K1VVQ9_MOUSE, tr|E9Q8K5|E9Q8K5_MOUSE, tr|E9Q8N1|E9Q8N1_MOUSE	R	33645	0.9963	-2.73286	-2.82808	-2.79615	-2.99831	-3.02332	-2.97483	-2.85734	-2.93029
	0.0480946	0.0203781	Ttn_R_25152	Ttn	A2ASS6	DTTTTVWDVVSATVAR		sp|A2ASS6-2|TITIN_MOUSE, tr|A0A5K1VVQ1|A0A5K1VVQ1_MOUSE, tr|A0A5K1VVQ9|A0A5K1VVQ9_MOUSE, tr|E9Q8K5|E9Q8K5_MOUSE, tr|E9Q8N1|E9Q8N1_MOUSE	R	25153	0.9421	-4.86367	-4.48889	-4.5389	-4.54394	-4.53725	-4.38821	-4.63244	-4.95902
	0.0444614	-0.00575304	Ttn_R_33724	Ttn	A2ASS6	EAAILYKPAVSTKTVKGEYR		sp|A2ASS6-2|TITIN_MOUSE, tr|A0A5K1VVQ1|A0A5K1VVQ1_MOUSE, tr|A0A5K1VVQ9|A0A5K1VVQ9_MOUSE, tr|E9Q8K5|E9Q8K5_MOUSE, tr|E9Q8N1|E9Q8N1_MOUSE	R	33725	1	1.5054	1.54336	1.61008	1.5465	1.64581	1.60172	1.49323	1.48759
	0.535391	-0.0891137	Ttn_R_1006	Ttn	A2ASS6	EAFAEDSGR		sp|A2ASS6-2|TITIN_MOUSE, sp|A2ASS6-3|TITIN_MOUSE, tr|A0A5K1VVQ1|A0A5K1VVQ1_MOUSE, tr|A0A5K1VVQ9|A0A5K1VVQ9_MOUSE, tr|E9Q8K5|E9Q8K5_MOUSE, tr|E9Q8N1|E9Q8N1_MOUSE	R	1007	0.9819	-2.85145	-2.91628	-2.76991	-2.8162	-2.54327	-2.78942	-2.8008	-2.8639
	0.301137	-0.0700641	Ttn_R_17258	Ttn	A2ASS6	EDKGTYTITASNR		sp|A2ASS6-2|TITIN_MOUSE, tr|A0A5K1VVQ1|A0A5K1VVQ1_MOUSE, tr|A0A5K1VVQ9|A0A5K1VVQ9_MOUSE, tr|E9Q8K5|E9Q8K5_MOUSE, tr|E9Q8N1|E9Q8N1_MOUSE	R	17259	1	-0.932095	-0.713263	-0.730125	-0.776365	-0.625151	-0.567532	-0.948408	-0.730501
	0.105754	-0.0566397	Ttn_D_28998	Ttn	A2ASS6	EEEWTIVSTR		sp|A2ASS6-2|TITIN_MOUSE, tr|A0A5K1VVQ1|A0A5K1VVQ1_MOUSE, tr|A0A5K1VVQ9|A0A5K1VVQ9_MOUSE, tr|E9Q8K5|E9Q8K5_MOUSE, tr|E9Q8N1|E9Q8N1_MOUSE	D	28999	0.9341	-3.47448	-4.13279	-3.80233	-3.35561	-3.68282	-3.65133	-3.82158	-3.38292
	0.683905	0.0763712	Ttn_R_915	Ttn	A2ASS6	EEHFEVLR		sp|A2ASS6-2|TITIN_MOUSE, sp|A2ASS6-3|TITIN_MOUSE, tr|A0A5K1VVQ1|A0A5K1VVQ1_MOUSE, tr|A0A5K1VVQ9|A0A5K1VVQ9_MOUSE, tr|E9Q8K5|E9Q8K5_MOUSE, tr|E9Q8N1|E9Q8N1_MOUSE	R	916	0.9964	0.21747	0.279518	0.351578	0.211197	0.313656	0.16432	0.117886	0.158417
	0.256019	0.0907416	Ttn_D_33881	Ttn	A2ASS6	EELLLPIDDYLAMKR		sp|A2ASS6-2|TITIN_MOUSE, tr|A0A5K1VVQ1|A0A5K1VVQ1_MOUSE, tr|A0A5K1VVQ9|A0A5K1VVQ9_MOUSE, tr|E9Q8K5|E9Q8K5_MOUSE, tr|E9Q8N1|E9Q8N1_MOUSE	D	33882	0.9996	0.466328	0.201117	0.233208	0.683495	0.199247	0.458401	0.102076	0.461456
	0.264176	0.0791559	Ttn_R_16856	Ttn	A2ASS6	EGADYKLR		sp|A2ASS6-2|TITIN_MOUSE, tr|A0A5K1VVQ1|A0A5K1VVQ1_MOUSE, tr|A0A5K1VVQ9|A0A5K1VVQ9_MOUSE, tr|E9Q8K5|E9Q8K5_MOUSE, tr|E9Q8N1|E9Q8N1_MOUSE	R	16857	0.997	1.71207	2.08612	2.03511	1.76422	2.02375	1.83466	1.64023	1.78226
	0.102246	0.0384665	Ttn_R_27837	Ttn	A2ASS6	EGCEYEYR		sp|A2ASS6-2|TITIN_MOUSE, tr|A0A5K1VVQ1|A0A5K1VVQ1_MOUSE, tr|A0A5K1VVQ9|A0A5K1VVQ9_MOUSE, tr|E9Q8K5|E9Q8K5_MOUSE, tr|E9Q8N1|E9Q8N1_MOUSE	R	27838	0.9987	1.78898	1.88548	1.95743	1.59418	2.04549	1.82166	1.50142	1.70363
	0.358194	0.0935335	Ttn_V_15045	Ttn	A2ASS6	EGQEYSFR		sp|A2ASS6-2|TITIN_MOUSE, tr|A0A5K1VVQ1|A0A5K1VVQ1_MOUSE, tr|A0A5K1VVQ9|A0A5K1VVQ9_MOUSE, tr|E9Q8K5|E9Q8K5_MOUSE, tr|E9Q8N1|E9Q8N1_MOUSE	V	15046	0.9338	-2.44989	-2.59067	-2.54977	-2.14208	-2.55976	-2.46739	-2.64935	-2.43005
	0.642299	-0.172834	Ttn_M_29794	Ttn	A2ASS6	EITDVLGSTSLFVR		sp|A2ASS6-2|TITIN_MOUSE, tr|A0A5K1VVQ1|A0A5K1VVQ1_MOUSE, tr|A0A5K1VVQ9|A0A5K1VVQ9_MOUSE, tr|E9Q8K5|E9Q8K5_MOUSE, tr|E9Q8N1|E9Q8N1_MOUSE	M	29795	0.9198	-9.55972	-9.74201	-9.80247	-9.46178	-9.43914	-9.42306	-9.74912	-9.26333
	1.09525	0.102334	Ttn_R_33135	Ttn	A2ASS6	EIVSYVR	Washc5	sp|A2ASS6-2|TITIN_MOUSE, sp|Q8C2E7-2|WASC5_MOUSE, sp|Q8C2E7|WASC5_MOUSE, tr|A0A5K1VVQ1|A0A5K1VVQ1_MOUSE, tr|A0A5K1VVQ9|A0A5K1VVQ9_MOUSE, tr|E9Q8K5|E9Q8K5_MOUSE, tr|E9Q8N1|E9Q8N1_MOUSE	R	33136	0.9696	0.288883	0.172012	0.202394	0.191851	0.217062	0.129087	0.0233784	0.0762768
	0.488116	0.0833373	Ttn_R_31510	Ttn	A2ASS6	EIVTPVTVQDLR		sp|A2ASS6-2|TITIN_MOUSE, tr|A0A5K1VVQ1|A0A5K1VVQ1_MOUSE, tr|A0A5K1VVQ9|A0A5K1VVQ9_MOUSE, tr|E9Q8K5|E9Q8K5_MOUSE, tr|E9Q8N1|E9Q8N1_MOUSE	R	31511	1	3.55169	3.74766	3.74036	3.63531	3.75948	3.58482	3.47604	3.52135
	0.914904	-0.102076	Ttn_R_14637	Ttn	A2ASS6	EKANVKWYR		sp|A2ASS6-2|TITIN_MOUSE, tr|A0A5K1VVQ1|A0A5K1VVQ1_MOUSE, tr|A0A5K1VVQ9|A0A5K1VVQ9_MOUSE, tr|E9Q8K5|E9Q8K5_MOUSE, tr|E9Q8N1|E9Q8N1_MOUSE	R	14638	0.9998	0.373775	0.466898	0.45248	0.486223	0.59482	0.660751	0.428144	0.503963
	1.06355	0.187837	Ttn_D_18602	Ttn	A2ASS6	ELAPPTLDLDFR		sp|A2ASS6-2|TITIN_MOUSE, tr|A0A5K1VVQ1|A0A5K1VVQ1_MOUSE, tr|A0A5K1VVQ9|A0A5K1VVQ9_MOUSE, tr|E9Q8K5|E9Q8K5_MOUSE, tr|E9Q8N1|E9Q8N1_MOUSE	D	18603	0.9918	1.07995	0.946857	0.936815	1.24656	0.794024	0.958317	0.74395	0.96254
	0.960208	-0.490943	Ttn_C_15693	Ttn	A2ASS6	EPDDDGGSPITGYWVER		sp|A2ASS6-2|TITIN_MOUSE, tr|A0A5K1VVQ1|A0A5K1VVQ1_MOUSE, tr|A0A5K1VVQ9|A0A5K1VVQ9_MOUSE, tr|E9Q8K5|E9Q8K5_MOUSE, tr|E9Q8N1|E9Q8N1_MOUSE	C	15694	0.9834	-0.502737	-0.83139	-0.477043	-1.44783	-0.341122	-0.604677	0.0311375	-0.380568
	0.708331	0.0945525	Ttn_R_31125	Ttn	A2ASS6	EPSYTPGPPSAPR		sp|A2ASS6-2|TITIN_MOUSE, tr|A0A5K1VVQ1|A0A5K1VVQ1_MOUSE, tr|A0A5K1VVQ9|A0A5K1VVQ9_MOUSE, tr|E9Q8K5|E9Q8K5_MOUSE, tr|E9Q8N1|E9Q8N1_MOUSE	R	31126	0.9998	0.686951	0.763796	0.651651	0.744192	0.767067	0.652493	0.495111	0.553709
	0.228253	0.0882306	Ttn_D_15365	Ttn	A2ASS6	EPVNMSAPATVPDPPENVKWR		sp|A2ASS6-2|TITIN_MOUSE, tr|A0A5K1VVQ1|A0A5K1VVQ1_MOUSE, tr|A0A5K1VVQ9|A0A5K1VVQ9_MOUSE, tr|E9Q8K5|E9Q8K5_MOUSE, tr|E9Q8N1|E9Q8N1_MOUSE	D	15366	0.9577	-3.98533	-4.12681	-3.83835	-3.88737	-3.91487	-4.25522	-4.30903	-3.71165
	0.137052	0.0248852	Ttn_R_4073	Ttn	A2ASS6	EQANLFSEWLR		sp|A2ASS6-2|TITIN_MOUSE, tr|A0A5K1VVQ1|A0A5K1VVQ1_MOUSE, tr|A0A5K1VVQ9|A0A5K1VVQ9_MOUSE	R	4074	1	1.65562	1.75309	1.87624	1.74728	1.87707	1.7281	1.63578	1.69173
	0.0260134	0.00338411	Ttn_R_4037	Ttn	A2ASS6	EQELLSKETLFPSMPEEQR		sp|A2ASS6-2|TITIN_MOUSE, tr|A0A5K1VVQ1|A0A5K1VVQ1_MOUSE, tr|A0A5K1VVQ9|A0A5K1VVQ9_MOUSE	R	4038	1	0.690849	0.644566	0.677935	0.557339	0.680378	0.667368	0.541262	0.668144
	1.01193	0.151613	Ttn_R_28227	Ttn	A2ASS6	ESHEYFFR		sp|A2ASS6-2|TITIN_MOUSE, tr|A0A5K1VVQ1|A0A5K1VVQ1_MOUSE, tr|A0A5K1VVQ9|A0A5K1VVQ9_MOUSE, tr|E9Q8K5|E9Q8K5_MOUSE, tr|E9Q8N1|E9Q8N1_MOUSE	R	28228	0.9985	2.64479	2.75445	2.84686	2.58344	2.67982	2.56158	2.43262	2.54907
	1.33849	0.113147	Ttn_R_29657	Ttn	A2ASS6	ETITLKWNPPLR		sp|A2ASS6-2|TITIN_MOUSE, tr|A0A5K1VVQ1|A0A5K1VVQ1_MOUSE, tr|A0A5K1VVQ9|A0A5K1VVQ9_MOUSE, tr|E9Q8K5|E9Q8K5_MOUSE, tr|E9Q8N1|E9Q8N1_MOUSE	R	29658	0.9999	-0.0559216	-0.186718	-0.19076	-0.167292	-0.356709	-0.238224	-0.245476	-0.212872
	0.603552	-0.155993	Ttn_N_3484	Ttn	A2ASS6	ETLELLSEPPAR		sp|A2ASS6-2|TITIN_MOUSE, tr|A0A5K1VVQ1|A0A5K1VVQ1_MOUSE, tr|A0A5K1VVQ9|A0A5K1VVQ9_MOUSE	N	3485	0.9998	1.35545	1.33298	1.55969	1.34223	1.4329	1.32433	1.81722	1.63987
	0.217164	0.051724	Ttn_C_29240	Ttn	A2ASS6	ETTEPVKAAEVPAPIR		sp|A2ASS6-2|TITIN_MOUSE, tr|A0A5K1VVQ1|A0A5K1VVQ1_MOUSE, tr|A0A5K1VVQ9|A0A5K1VVQ9_MOUSE, tr|E9Q8K5|E9Q8K5_MOUSE, tr|E9Q8N1|E9Q8N1_MOUSE	C	29241	1	0.414454	0.387566	0.459177	0.0774975	0.298317	0.249113	0.201597	0.382771
	0.231765	0.0462437	Ttn_R_16730	Ttn	A2ASS6	EVNSTHWSR		sp|A2ASS6-2|TITIN_MOUSE, tr|A0A5K1VVQ1|A0A5K1VVQ1_MOUSE, tr|A0A5K1VVQ9|A0A5K1VVQ9_MOUSE, tr|E9Q8K5|E9Q8K5_MOUSE, tr|E9Q8N1|E9Q8N1_MOUSE	R	16731	0.9978	-2.82616	-2.68913	-2.91112	-2.84469	-2.9856	-2.68758	-2.93756	-2.84532
	0.12713	-0.0280027	Ttn_R_32057	Ttn	A2ASS6	EVPKAAWYTIDSR		sp|A2ASS6-2|TITIN_MOUSE, tr|A0A5K1VVQ1|A0A5K1VVQ1_MOUSE, tr|A0A5K1VVQ9|A0A5K1VVQ9_MOUSE, tr|E9Q8K5|E9Q8K5_MOUSE, tr|E9Q8N1|E9Q8N1_MOUSE	R	32058	1	0.641663	0.715206	0.720222	0.37739	0.639629	0.682785	0.646379	0.597698
	0.699392	0.0996995	Ttn_C_30129	Ttn	A2ASS6	EVTGTIKAVDR		sp|A2ASS6-2|TITIN_MOUSE, tr|A0A5K1VVQ1|A0A5K1VVQ1_MOUSE, tr|A0A5K1VVQ9|A0A5K1VVQ9_MOUSE, tr|E9Q8K5|E9Q8K5_MOUSE, tr|E9Q8N1|E9Q8N1_MOUSE	C	30130	0.9988	0.075634	0.167702	-0.0204163	-0.099102	-0.0194321	-0.0950813	-0.163439	0.00297165
	0.800954	-0.468859	Ttn_R_33451	Ttn	A2ASS6	EVYDYYCR		sp|A2ASS6-2|TITIN_MOUSE, tr|A0A5K1VVQ1|A0A5K1VVQ1_MOUSE, tr|A0A5K1VVQ9|A0A5K1VVQ9_MOUSE, tr|E9Q8K5|E9Q8K5_MOUSE, tr|E9Q8N1|E9Q8N1_MOUSE	R	33452	0.9677	-1.10325	-1.26697	-1.04027	-0.94499	-1.30946	-0.165527	-0.856781	-0.148287
	0.18258	0.0295	Ttn_R_13094	Ttn	A2ASS6	EWLVKPIR		sp|A2ASS6-2|TITIN_MOUSE, tr|A0A5K1VVQ1|A0A5K1VVQ1_MOUSE, tr|A0A5K1VVQ9|A0A5K1VVQ9_MOUSE, tr|E9Q8K5|E9Q8K5_MOUSE, tr|E9Q8N1|E9Q8N1_MOUSE	R	13095	0.9981	2.98177	2.90822	2.90071	3.16083	2.96275	3.00772	2.92734	2.93571
	0.357485	-0.0738182	Ttn_R_31866	Ttn	A2ASS6	EWTKCNTTPTKIR		sp|A2ASS6-2|TITIN_MOUSE, tr|A0A5K1VVQ1|A0A5K1VVQ1_MOUSE, tr|A0A5K1VVQ9|A0A5K1VVQ9_MOUSE, tr|E9Q8K5|E9Q8K5_MOUSE, tr|E9Q8N1|E9Q8N1_MOUSE	R	31867	0.9987	-2.97172	-2.93182	-3.02843	-2.69292	-2.84401	-2.71675	-2.95841	-2.81045
	0.740817	0.069715	Ttn_R_31879	Ttn	A2ASS6	EYTLTHLPQGAEYR		sp|A2ASS6-2|TITIN_MOUSE, tr|A0A5K1VVQ1|A0A5K1VVQ1_MOUSE, tr|A0A5K1VVQ9|A0A5K1VVQ9_MOUSE, tr|E9Q8K5|E9Q8K5_MOUSE, tr|E9Q8N1|E9Q8N1_MOUSE	R	31880	1	1.59897	1.75254	1.74245	1.65926	1.60347	1.6793	1.64438	1.5472
	0.0571793	-0.0075202	Ttn_R_12954	Ttn	A2ASS6	FIADGKDR		sp|A2ASS6-2|TITIN_MOUSE, tr|A0A5K1VVQ1|A0A5K1VVQ1_MOUSE, tr|A0A5K1VVQ9|A0A5K1VVQ9_MOUSE, tr|E9Q8K5|E9Q8K5_MOUSE, tr|E9Q8N1|E9Q8N1_MOUSE, tr|F7CR78|F7CR78_MOUSE	R	12955	0.9818	-0.850258	-0.731918	-0.712511	-0.73172	-0.733503	-0.683329	-0.844738	-0.734756
	0.0569915	0.00983381	Ttn_R_33767	Ttn	A2ASS6	FKQATVEEDQR		sp|A2ASS6-2|TITIN_MOUSE, tr|A0A5K1VVQ1|A0A5K1VVQ1_MOUSE, tr|A0A5K1VVQ9|A0A5K1VVQ9_MOUSE, tr|E9Q8K5|E9Q8K5_MOUSE, tr|E9Q8N1|E9Q8N1_MOUSE	R	33768	1	-1.26744	-1.39086	-1.24907	-1.09832	-1.25508	-1.27953	-1.27657	-1.23385
	0.640142	0.0607424	Ttn_R_25450	Ttn	A2ASS6	GDKEIEESAR		sp|A2ASS6-2|TITIN_MOUSE, tr|A0A5K1VVQ1|A0A5K1VVQ1_MOUSE, tr|A0A5K1VVQ9|A0A5K1VVQ9_MOUSE, tr|E9Q8K5|E9Q8K5_MOUSE, tr|E9Q8N1|E9Q8N1_MOUSE	R	25451	0.9983	-0.906431	-0.821665	-0.927965	-0.783115	-0.929632	-0.836294	-0.941841	-0.974379
	0.334463	-0.0862436	Ttn_R_1616	Ttn	A2ASS6	GEAALKIDSIISQDSAWYTATAINKAGR		sp|A2ASS6-2|TITIN_MOUSE, sp|A2ASS6-3|TITIN_MOUSE, tr|A0A5K1VVQ1|A0A5K1VVQ1_MOUSE, tr|A0A5K1VVQ9|A0A5K1VVQ9_MOUSE, tr|E9Q8K5|E9Q8K5_MOUSE, tr|E9Q8N1|E9Q8N1_MOUSE	R	1617	1	-0.515196	-0.63423	-0.352354	-0.22352	-0.508848	-0.248487	-0.37949	-0.2435
	1.21371	0.0937548	Ttn_R_33048	Ttn	A2ASS6	GEFGIVHR		sp|A2ASS6-2|TITIN_MOUSE, tr|A0A5K1VVQ1|A0A5K1VVQ1_MOUSE, tr|A0A5K1VVQ9|A0A5K1VVQ9_MOUSE, tr|E9Q8K5|E9Q8K5_MOUSE, tr|E9Q8N1|E9Q8N1_MOUSE	R	33049	0.9992	0.212858	0.299307	0.29299	0.239361	0.265587	0.126577	0.109413	0.167919
	0.254286	-0.0174031	Ttn_R_14506	Ttn	A2ASS6	GENVKSAANLIVEEEDLR		sp|A2ASS6-2|TITIN_MOUSE, tr|A0A5K1VVQ1|A0A5K1VVQ1_MOUSE, tr|A0A5K1VVQ9|A0A5K1VVQ9_MOUSE, tr|E9Q8K5|E9Q8K5_MOUSE, tr|E9Q8N1|E9Q8N1_MOUSE	R	14507	1	1.26974	1.18589	1.28558	1.27251	1.26013	1.31822	1.24424	1.26075
	1.06476	0.321513	Ttn_D_32044	Ttn	A2ASS6	GGADILGYILER		sp|A2ASS6-2|TITIN_MOUSE, tr|A0A5K1VVQ1|A0A5K1VVQ1_MOUSE, tr|A0A5K1VVQ9|A0A5K1VVQ9_MOUSE, tr|E9Q8K5|E9Q8K5_MOUSE, tr|E9Q8N1|E9Q8N1_MOUSE	D	32045	0.9991	0.00460815	-0.365345	-0.388676	0.112022	-0.745621	-0.420042	-0.42786	-0.32992
	0.936107	0.21976	Ttn_D_26717	Ttn	A2ASS6	GGAEIEGYILEKR		sp|A2ASS6-2|TITIN_MOUSE, tr|A0A5K1VVQ1|A0A5K1VVQ1_MOUSE, tr|A0A5K1VVQ9|A0A5K1VVQ9_MOUSE, tr|E9Q8K5|E9Q8K5_MOUSE, tr|E9Q8N1|E9Q8N1_MOUSE	D	26718	1	-1.59795	-1.85534	-1.79719	-1.42571	-1.97768	-1.82379	-2.02507	-1.72869
	0.889722	0.325023	Ttn_D_31648	Ttn	A2ASS6	GGAPLSGYVVEQR		sp|A2ASS6-2|TITIN_MOUSE, tr|A0A5K1VVQ1|A0A5K1VVQ1_MOUSE, tr|A0A5K1VVQ9|A0A5K1VVQ9_MOUSE, tr|E9Q8K5|E9Q8K5_MOUSE, tr|E9Q8N1|E9Q8N1_MOUSE	D	31649	1	1.1053	0.690168	0.648619	1.239	0.352285	0.830547	0.473051	0.727106
	0.271813	0.0950141	Ttn_D_23470	Ttn	A2ASS6	GGSEIINYIVER		sp|A2ASS6-2|TITIN_MOUSE, tr|A0A5K1VVQ1|A0A5K1VVQ1_MOUSE, tr|A0A5K1VVQ9|A0A5K1VVQ9_MOUSE, tr|E9Q8K5|E9Q8K5_MOUSE, tr|E9Q8N1|E9Q8N1_MOUSE	D	23471	0.9996	-0.290474	-0.501604	-0.637035	-0.1651	-0.577436	-0.281897	-0.72529	-0.389647
	0.289789	0.0661111	Ttn_D_28881	Ttn	A2ASS6	GGSEINGYFLER		sp|A2ASS6-2|TITIN_MOUSE, tr|A0A5K1VVQ1|A0A5K1VVQ1_MOUSE, tr|A0A5K1VVQ9|A0A5K1VVQ9_MOUSE, tr|E9Q8K5|E9Q8K5_MOUSE, tr|E9Q8N1|E9Q8N1_MOUSE	D	28882	0.9608	-3.15708	-3.35025	-3.241	-2.96537	-3.19808	-3.19722	-3.39274	-3.19011
	0.54165	0.215783	Ttn_D_29278	Ttn	A2ASS6	GGSIITDYLVER		sp|A2ASS6-2|TITIN_MOUSE, tr|A0A5K1VVQ1|A0A5K1VVQ1_MOUSE, tr|A0A5K1VVQ9|A0A5K1VVQ9_MOUSE, tr|E9Q8K5|E9Q8K5_MOUSE, tr|E9Q8N1|E9Q8N1_MOUSE	D	29279	1	-0.0176182	-0.477983	-0.429321	0.076395	-0.623104	-0.180223	-0.641485	-0.266846
	0.576716	0.190584	Ttn_D_21404	Ttn	A2ASS6	GGSPIIGYLVEVKR		sp|A2ASS6-2|TITIN_MOUSE, tr|A0A5K1VVQ1|A0A5K1VVQ1_MOUSE, tr|A0A5K1VVQ9|A0A5K1VVQ9_MOUSE, tr|E9Q8K5|E9Q8K5_MOUSE, tr|E9Q8N1|E9Q8N1_MOUSE	D	21405	1	-0.588339	-0.957499	-0.931767	-0.424656	-1.04081	-0.752436	-1.07656	-0.794792
	0.597465	0.19353	Ttn_D_15107	Ttn	A2ASS6	GGSPILGYIIER		sp|A2ASS6-2|TITIN_MOUSE, tr|A0A5K1VVQ1|A0A5K1VVQ1_MOUSE, tr|A0A5K1VVQ9|A0A5K1VVQ9_MOUSE, tr|E9Q8K5|E9Q8K5_MOUSE, tr|E9Q8N1|E9Q8N1_MOUSE	D	15108	0.9998	2.09095	1.58926	1.71091	2.14317	1.54535	1.82481	1.60918	1.78082
	0.855236	0.104809	Ttn_D_19619	Ttn	A2ASS6	GGSPILGYVVEYQKPGTAQWDR		sp|A2ASS6-2|TITIN_MOUSE, tr|A0A5K1VVQ1|A0A5K1VVQ1_MOUSE, tr|A0A5K1VVQ9|A0A5K1VVQ9_MOUSE, tr|E9Q8K5|E9Q8K5_MOUSE, tr|E9Q8N1|E9Q8N1_MOUSE	D	19620	0.9694	0.144718	0.0902863	0.304869	0.157499	0.0375481	0.0190315	0.029417	0.192141
	0.769603	0.0994349	Ttn_R_22857	Ttn	A2ASS6	GIYQKLVIAR		sp|A2ASS6-2|TITIN_MOUSE, tr|A0A5K1VVQ1|A0A5K1VVQ1_MOUSE, tr|A0A5K1VVQ9|A0A5K1VVQ9_MOUSE, tr|E9Q8K5|E9Q8K5_MOUSE, tr|E9Q8N1|E9Q8N1_MOUSE	R	22858	1	2.27617	2.26311	2.41166	2.25395	2.32618	2.21496	2.07306	2.19296
	0.00247229	0.000301361	Ttn_R_20015	Ttn	A2ASS6	GKPFPEVAWTKDKDATDLTR		sp|A2ASS6-2|TITIN_MOUSE, tr|A0A5K1VVQ1|A0A5K1VVQ1_MOUSE, tr|A0A5K1VVQ9|A0A5K1VVQ9_MOUSE, tr|E9Q8K5|E9Q8K5_MOUSE, tr|E9Q8N1|E9Q8N1_MOUSE	R	20016	1	1.36137	1.36422	1.34424	1.36359	1.44005	1.40117	1.25589	1.3351
	0.616048	0.203249	Ttn_D_16753	Ttn	A2ASS6	GLLEGLTYVFR		sp|A2ASS6-2|TITIN_MOUSE, tr|A0A5K1VVQ1|A0A5K1VVQ1_MOUSE, tr|A0A5K1VVQ9|A0A5K1VVQ9_MOUSE, tr|E9Q8K5|E9Q8K5_MOUSE, tr|E9Q8N1|E9Q8N1_MOUSE	D	16754	0.9999	-1.03226	-1.23739	-1.43106	-0.826235	-1.46816	-1.15573	-1.49856	-1.21749
	0.116413	-0.0281444	Ttn_T_25670	Ttn	A2ASS6	GLTEDHEYEFR		sp|A2ASS6-2|TITIN_MOUSE, tr|A0A5K1VVQ1|A0A5K1VVQ1_MOUSE, tr|A0A5K1VVQ9|A0A5K1VVQ9_MOUSE, tr|E9Q8K5|E9Q8K5_MOUSE, tr|E9Q8N1|E9Q8N1_MOUSE	T	25671	0.9981	-2.36707	-2.46552	-2.45823	-2.2487	-2.49037	-2.31711	-2.16409	-2.45538
	0.985613	0.215686	Ttn_D_26533	Ttn	A2ASS6	GNELEETAAR		sp|A2ASS6-2|TITIN_MOUSE, tr|A0A5K1VVQ1|A0A5K1VVQ1_MOUSE, tr|A0A5K1VVQ9|A0A5K1VVQ9_MOUSE, tr|E9Q8K5|E9Q8K5_MOUSE, tr|E9Q8N1|E9Q8N1_MOUSE	D	26534	0.9875	-1.07074	-1.39591	-1.33713	-0.95232	-1.50644	-1.33109	-1.40835	-1.37297
	0.329678	-0.149067	Ttn_C_15356	Ttn	A2ASS6	GPGEPAYTDEPVNMSAPATVPDPPENVKWR		sp|A2ASS6-2|TITIN_MOUSE, tr|A0A5K1VVQ1|A0A5K1VVQ1_MOUSE, tr|A0A5K1VVQ9|A0A5K1VVQ9_MOUSE, tr|E9Q8K5|E9Q8K5_MOUSE, tr|E9Q8N1|E9Q8N1_MOUSE	C	15357	1	-2.3478	-2.4661	-2.42689	-3.14286	-2.29364	-2.4786	-2.45001	-2.56512
	0.494399	0.0895905	Ttn_R_3745	Ttn	A2ASS6	GPLVQGVDSR		sp|A2ASS6-2|TITIN_MOUSE, tr|A0A5K1VVQ1|A0A5K1VVQ1_MOUSE, tr|A0A5K1VVQ9|A0A5K1VVQ9_MOUSE	R	3746	0.9999	2.83618	3.0287	3.04218	2.95789	3.05545	2.8753	2.72577	2.85007
	0.3365	0.188494	Ttn_C_17066	Ttn	A2ASS6	GPPVEIGPILAVDPLGPPTSPER		sp|A2ASS6-2|TITIN_MOUSE, tr|A0A5K1VVQ1|A0A5K1VVQ1_MOUSE, tr|A0A5K1VVQ9|A0A5K1VVQ9_MOUSE, tr|E9Q8K5|E9Q8K5_MOUSE, tr|E9Q8N1|E9Q8N1_MOUSE	C	17067	0.9999	-1.51752	-1.61754	-1.6531	-2.25633	-1.57554	-1.86892	-1.95312	-2.40088
	0.521706	0.235449	Ttn_D_3099	Ttn	A2ASS6	GQELQIADR		sp|A2ASS6-2|TITIN_MOUSE, sp|A2ASS6-3|TITIN_MOUSE, tr|A0A5K1VVQ1|A0A5K1VVQ1_MOUSE, tr|A0A5K1VVQ9|A0A5K1VVQ9_MOUSE, tr|E9Q8K5|E9Q8K5_MOUSE, tr|E9Q8N1|E9Q8N1_MOUSE	D	3100	0.9947	-0.218079	-0.623972	-0.770761	-0.22016	-0.982889	-0.315544	-0.894676	-0.581657
	0.833668	0.0591259	Ttn_R_28000	Ttn	A2ASS6	GRPIPNVSWSKPDTDLR		sp|A2ASS6-2|TITIN_MOUSE, tr|A0A5K1VVQ1|A0A5K1VVQ1_MOUSE, tr|A0A5K1VVQ9|A0A5K1VVQ9_MOUSE, tr|E9Q8K5|E9Q8K5_MOUSE, tr|E9Q8N1|E9Q8N1_MOUSE	R	28001	0.9992	0.763691	0.823236	0.806076	0.851231	0.768383	0.705334	0.830954	0.70306
	0.34369	0.0513616	Ttn_R_30251	Ttn	A2ASS6	GSATLMWDAPLLDGGAR		sp|A2ASS6-2|TITIN_MOUSE, tr|A0A5K1VVQ1|A0A5K1VVQ1_MOUSE, tr|A0A5K1VVQ9|A0A5K1VVQ9_MOUSE, tr|E9Q8K5|E9Q8K5_MOUSE, tr|E9Q8N1|E9Q8N1_MOUSE	R	30252	1	0.963793	0.889193	1.11065	0.91016	1.03515	0.856979	0.88167	0.894554
	0.64437	0.245441	Ttn_C_17754	Ttn	A2ASS6	GSTTFVVPDLISEQQYFFR		sp|A2ASS6-2|TITIN_MOUSE, tr|A0A5K1VVQ1|A0A5K1VVQ1_MOUSE, tr|A0A5K1VVQ9|A0A5K1VVQ9_MOUSE, tr|E9Q8K5|E9Q8K5_MOUSE, tr|E9Q8N1|E9Q8N1_MOUSE	C	17755	0.9999	-0.190168	-0.37104	-0.411295	-0.870613	-0.757858	-0.867212	-0.818836	-0.380976
	0.0544951	0.032155	Ttn_D_17645	Ttn	A2ASS6	GVHDIPEDAQLETAENSSVIIIPECTR		sp|A2ASS6-2|TITIN_MOUSE, tr|A0A5K1VVQ1|A0A5K1VVQ1_MOUSE, tr|A0A5K1VVQ9|A0A5K1VVQ9_MOUSE, tr|E9Q8K5|E9Q8K5_MOUSE, tr|E9Q8N1|E9Q8N1_MOUSE	D	17646	1	-1.95875	-2.33019	-2.22852	-1.57151	-2.22408	-1.76629	-2.27875	-1.94847
	0.527316	0.0520692	Ttn_R_32915	Ttn	A2ASS6	GVKVSDVSR		sp|A2ASS6-2|TITIN_MOUSE, tr|A0A5K1VVQ1|A0A5K1VVQ1_MOUSE, tr|A0A5K1VVQ9|A0A5K1VVQ9_MOUSE, tr|E9Q8K5|E9Q8K5_MOUSE, tr|E9Q8N1|E9Q8N1_MOUSE	R	32916	0.9999	2.05226	2.05431	2.12112	2.10479	2.14361	2.03911	1.99562	1.94586
	1.21627	-0.137896	Ttn_K_21959	Ttn	A2ASS6	HPFDVPDAPPPPNIVDVR		sp|A2ASS6-2|TITIN_MOUSE, tr|A0A5K1VVQ1|A0A5K1VVQ1_MOUSE, tr|A0A5K1VVQ9|A0A5K1VVQ9_MOUSE, tr|E9Q8K5|E9Q8K5_MOUSE, tr|E9Q8N1|E9Q8N1_MOUSE	K	21960	0.9949	-0.598152	-0.75404	-0.554766	-0.681482	-0.562193	-0.439623	-0.593882	-0.44116
	1.12659	0.237963	Ttn_R_26866	Ttn	A2ASS6	ICAFNTEGVGEPATIPGSVVAQER		sp|A2ASS6-2|TITIN_MOUSE, tr|A0A5K1VVQ1|A0A5K1VVQ1_MOUSE, tr|A0A5K1VVQ9|A0A5K1VVQ9_MOUSE, tr|E9Q8K5|E9Q8K5_MOUSE, tr|E9Q8N1|E9Q8N1_MOUSE	R	26867	1	-1.82531	-2.25667	-1.87273	-1.84484	-2.2949	-2.12467	-2.12437	-2.20746
	0.0214537	0.00624228	Ttn_R_25479	Ttn	A2ASS6	IDGGQYILR		sp|A2ASS6-2|TITIN_MOUSE, tr|A0A5K1VVQ1|A0A5K1VVQ1_MOUSE, tr|A0A5K1VVQ9|A0A5K1VVQ9_MOUSE, tr|E9Q8K5|E9Q8K5_MOUSE, tr|E9Q8N1|E9Q8N1_MOUSE	R	25480	0.9796	-0.658113	-0.473293	-0.387342	-0.412977	-0.460274	-0.694235	-0.315828	-0.486359
	0.186011	-0.0769649	Ttn_C_28652	Ttn	A2ASS6	IDSYGGPVIDLPLEYTEVVKYR		sp|A2ASS6-2|TITIN_MOUSE, tr|A0A5K1VVQ1|A0A5K1VVQ1_MOUSE, tr|A0A5K1VVQ9|A0A5K1VVQ9_MOUSE, tr|E9Q8K5|E9Q8K5_MOUSE, tr|E9Q8N1|E9Q8N1_MOUSE	C	28653	1	-5.39928	-5.16073	-5.48115	-5.76557	-5.41643	-5.25819	-5.64686	-5.1774
	0.658699	0.0865393	Ttn_R_21526	Ttn	A2ASS6	IGLDIKSTDFDTFLR		sp|A2ASS6-2|TITIN_MOUSE, tr|A0A5K1VVQ1|A0A5K1VVQ1_MOUSE, tr|A0A5K1VVQ9|A0A5K1VVQ9_MOUSE, tr|E9Q8K5|E9Q8K5_MOUSE, tr|E9Q8N1|E9Q8N1_MOUSE	R	21527	1	0.653921	0.813503	0.770319	0.663652	0.768026	0.663221	0.564568	0.559423
	0.390719	-0.0408964	Ttn_R_4158	Ttn	A2ASS6	IHEEDKIDVQGGR		sp|A2ASS6-2|TITIN_MOUSE, tr|A0A5K1VVQ1|A0A5K1VVQ1_MOUSE, tr|A0A5K1VVQ9|A0A5K1VVQ9_MOUSE	R	4159	1	-3.9044	-3.91191	-3.90146	-3.80425	-3.90383	-3.7291	-3.86419	-3.8613
	0.538763	0.095037	Ttn_R_30268	Ttn	A2ASS6	IHHYVIEKR		sp|A2ASS6-2|TITIN_MOUSE, tr|A0A5K1VVQ1|A0A5K1VVQ1_MOUSE, tr|A0A5K1VVQ9|A0A5K1VVQ9_MOUSE, tr|E9Q8K5|E9Q8K5_MOUSE, tr|E9Q8N1|E9Q8N1_MOUSE	R	30269	0.9997	1.64218	1.64912	1.73467	1.38695	1.58815	1.50989	1.50488	1.42986
	0.131276	-0.0236402	Ttn_R_18332	Ttn	A2ASS6	IIAYVSGKPPPTVTWSMNER		sp|A2ASS6-2|TITIN_MOUSE, tr|A0A5K1VVQ1|A0A5K1VVQ1_MOUSE, tr|A0A5K1VVQ9|A0A5K1VVQ9_MOUSE, tr|E9Q8K5|E9Q8K5_MOUSE, tr|E9Q8N1|E9Q8N1_MOUSE	R	18333	0.9853	-3.65086	-3.80015	-3.73096	-3.63416	-3.776	-3.72798	-3.69762	-3.51996
	1.30474	-0.142999	Ttn_R_15407	Ttn	A2ASS6	IKGYIVEKCPR		sp|A2ASS6-2|TITIN_MOUSE, tr|A0A5K1VVQ1|A0A5K1VVQ1_MOUSE, tr|A0A5K1VVQ9|A0A5K1VVQ9_MOUSE, tr|E9Q8K5|E9Q8K5_MOUSE, tr|E9Q8N1|E9Q8N1_MOUSE	R	15408	1	-1.19904	-1.28802	-1.20732	-1.06103	-1.09814	-0.953918	-1.09871	-1.03264
	0.307928	0.0215602	Ttn_R_33984	Ttn	A2ASS6	IMAEKEEEELLRPVTTTQR		sp|A2ASS6-2|TITIN_MOUSE, tr|A0A5K1VVQ1|A0A5K1VVQ1_MOUSE, tr|A0A5K1VVQ9|A0A5K1VVQ9_MOUSE, tr|E9Q8K5|E9Q8K5_MOUSE, tr|E9Q8N1|E9Q8N1_MOUSE	R	33985	1	2.70855	2.77912	2.73156	2.75414	2.7397	2.76895	2.65039	2.72807
	0.0775799	-0.0123339	Ttn_R_19641	Ttn	A2ASS6	INKDELIR		sp|A2ASS6-2|TITIN_MOUSE, tr|A0A5K1VVQ1|A0A5K1VVQ1_MOUSE, tr|A0A5K1VVQ9|A0A5K1VVQ9_MOUSE, tr|E9Q8K5|E9Q8K5_MOUSE, tr|E9Q8N1|E9Q8N1_MOUSE	R	19642	0.995	1.02051	0.956112	1.0513	1.19301	1.09311	1.11642	0.989004	1.07174
	0.425417	-0.0790987	Ttn_R_33124	Ttn	A2ASS6	INTSAFELNER		sp|A2ASS6-2|TITIN_MOUSE, tr|A0A5K1VVQ1|A0A5K1VVQ1_MOUSE, tr|A0A5K1VVQ9|A0A5K1VVQ9_MOUSE, tr|E9Q8K5|E9Q8K5_MOUSE, tr|E9Q8N1|E9Q8N1_MOUSE	R	33125	0.9903	-2.41311	-2.62419	-2.60339	-2.39274	-2.54765	-2.30747	-2.36685	-2.49508
	0.245167	-0.0678284	Ttn_G_20862	Ttn	A2ASS6	ISEPLTSPKMLAKFPFDVPSEPKNAR		sp|A2ASS6-2|TITIN_MOUSE, tr|A0A5K1VVQ1|A0A5K1VVQ1_MOUSE, tr|A0A5K1VVQ9|A0A5K1VVQ9_MOUSE, tr|E9Q8K5|E9Q8K5_MOUSE, tr|E9Q8N1|E9Q8N1_MOUSE	G	20863	0.989	-9.51173	-9.51346	-9.94125	-9.49586	-9.55402	-9.6006	-9.46488	-9.57149
	0.219287	0.0280404	Ttn_R_25413	Ttn	A2ASS6	ISMDPKFR		sp|A2ASS6-2|TITIN_MOUSE, tr|A0A5K1VVQ1|A0A5K1VVQ1_MOUSE, tr|A0A5K1VVQ9|A0A5K1VVQ9_MOUSE, tr|E9Q8K5|E9Q8K5_MOUSE, tr|E9Q8N1|E9Q8N1_MOUSE	R	25414	0.9946	1.31204	1.39662	1.44633	1.35158	1.44993	1.34599	1.24343	1.35506
	1.16074	0.215601	Ttn_R_30365	Ttn	A2ASS6	ITSYLLEMR		sp|A2ASS6-2|TITIN_MOUSE, tr|A0A5K1VVQ1|A0A5K1VVQ1_MOUSE, tr|A0A5K1VVQ9|A0A5K1VVQ9_MOUSE, tr|E9Q8K5|E9Q8K5_MOUSE, tr|E9Q8N1|E9Q8N1_MOUSE	R	30366	0.9993	-0.216381	-0.0905685	-0.203793	-0.310677	-0.170717	-0.56884	-0.470591	-0.473675
	0.773931	0.191398	Ttn_D_1848	Ttn	A2ASS6	IVLFPEPVR		sp|A2ASS6-2|TITIN_MOUSE, sp|A2ASS6-3|TITIN_MOUSE, tr|A0A5K1VVQ1|A0A5K1VVQ1_MOUSE, tr|A0A5K1VVQ9|A0A5K1VVQ9_MOUSE, tr|E9Q8K5|E9Q8K5_MOUSE, tr|E9Q8N1|E9Q8N1_MOUSE	D	1849	0.9895	0.321468	0.0219078	0.208239	0.362917	-0.0762424	0.228184	-0.170349	0.167349
	0.982784	0.136966	Ttn_R_18307	Ttn	A2ASS6	IVSPDLQLDASVR		sp|A2ASS6-2|TITIN_MOUSE, tr|A0A5K1VVQ1|A0A5K1VVQ1_MOUSE, tr|A0A5K1VVQ9|A0A5K1VVQ9_MOUSE, tr|E9Q8K5|E9Q8K5_MOUSE, tr|E9Q8N1|E9Q8N1_MOUSE	R	18308	0.9998	-0.640141	-0.516558	-0.555944	-0.697901	-0.728064	-0.592104	-0.877455	-0.760786
	0.461296	0.0781708	Ttn_R_23619	Ttn	A2ASS6	IYAMNSEGLGEPALVPGTPKAEER		sp|A2ASS6-2|TITIN_MOUSE, tr|A0A5K1VVQ1|A0A5K1VVQ1_MOUSE, tr|A0A5K1VVQ9|A0A5K1VVQ9_MOUSE, tr|E9Q8K5|E9Q8K5_MOUSE, tr|E9Q8N1|E9Q8N1_MOUSE	R	23620	1	-1.29026	-1.31216	-1.20036	-1.10545	-1.26803	-1.21796	-1.25222	-1.48271
	1.50975	0.182919	Ttn_D_20027	Ttn	A2ASS6	KDATDLTR		sp|A2ASS6-2|TITIN_MOUSE, tr|A0A5K1VVQ1|A0A5K1VVQ1_MOUSE, tr|A0A5K1VVQ9|A0A5K1VVQ9_MOUSE, tr|E9Q8K5|E9Q8K5_MOUSE, tr|E9Q8N1|E9Q8N1_MOUSE	D	20028	0.9638	-3.31631	-3.44026	-3.5235	-3.31114	-3.58129	-3.6326	-3.6416	-3.4674
	0.227826	0.0807166	Ttn_C_18600	Ttn	A2ASS6	KDELAPPTLDLDFR		sp|A2ASS6-2|TITIN_MOUSE, tr|A0A5K1VVQ1|A0A5K1VVQ1_MOUSE, tr|A0A5K1VVQ9|A0A5K1VVQ9_MOUSE, tr|E9Q8K5|E9Q8K5_MOUSE, tr|E9Q8N1|E9Q8N1_MOUSE	C	18601	1	0.986942	1.38026	1.05886	0.760258	1.10038	0.982935	0.797934	0.982212
	0.681235	-0.0691514	Ttn_C_3727	Ttn	A2ASS6	KEESTLGVPGDFLETSAR		sp|A2ASS6-2|TITIN_MOUSE, tr|A0A5K1VVQ1|A0A5K1VVQ1_MOUSE, tr|A0A5K1VVQ9|A0A5K1VVQ9_MOUSE	C	3728	1	0.4538	0.436937	0.395447	0.389891	0.51544	0.53211	0.35074	0.55439
	0.901489	-0.0539093	Ttn_R_649	Ttn	A2ASS6	KEVETTALSTIAVATAKAKEQETVLR		sp|A2ASS6-2|TITIN_MOUSE, sp|A2ASS6-3|TITIN_MOUSE, tr|A0A5K1VVQ1|A0A5K1VVQ1_MOUSE, tr|A0A5K1VVQ9|A0A5K1VVQ9_MOUSE, tr|E9Q8K5|E9Q8K5_MOUSE, tr|E9Q8N1|E9Q8N1_MOUSE	R	650	1	-2.88146	-2.85903	-2.86811	-2.79079	-2.81886	-2.72865	-2.81213	-2.82411
	0.375559	0.0311832	Ttn_R_20439	Ttn	A2ASS6	KGQVDLVDTMAFLVIPNSTR		sp|A2ASS6-2|TITIN_MOUSE, tr|A0A5K1VVQ1|A0A5K1VVQ1_MOUSE, tr|A0A5K1VVQ9|A0A5K1VVQ9_MOUSE, tr|E9Q8K5|E9Q8K5_MOUSE, tr|E9Q8N1|E9Q8N1_MOUSE	R	20440	1	0.801647	0.780684	0.836134	0.877281	0.82424	0.846489	0.712822	0.787462
	0.82471	0.241853	Ttn_D_25806	Ttn	A2ASS6	KLEAPELDLDSELR		sp|A2ASS6-2|TITIN_MOUSE, tr|A0A5K1VVQ1|A0A5K1VVQ1_MOUSE, tr|A0A5K1VVQ9|A0A5K1VVQ9_MOUSE, tr|E9Q8K5|E9Q8K5_MOUSE, tr|E9Q8N1|E9Q8N1_MOUSE	D	25807	1	-1.87791	-2.48483	-2.20447	-2.11369	-2.62231	-2.37315	-2.39033	-2.26252
	1.15019	-0.346523	Ttn_C_16174	Ttn	A2ASS6	KPTIDLETHDIVVIEGEKLNIPVPFR		sp|A2ASS6-2|TITIN_MOUSE, tr|A0A5K1VVQ1|A0A5K1VVQ1_MOUSE, tr|A0A5K1VVQ9|A0A5K1VVQ9_MOUSE, tr|E9Q8K5|E9Q8K5_MOUSE, tr|E9Q8N1|E9Q8N1_MOUSE	C	16175	1	-2.58713	-2.25425	-2.33256	-2.71472	-1.79455	-2.2035	-2.17228	-2.33223
	0.264824	0.0200396	Ttn_R_20430	Ttn	A2ASS6	KVGIDNVVR		sp|A2ASS6-2|TITIN_MOUSE, tr|A0A5K1VVQ1|A0A5K1VVQ1_MOUSE, tr|A0A5K1VVQ9|A0A5K1VVQ9_MOUSE, tr|E9Q8K5|E9Q8K5_MOUSE, tr|E9Q8N1|E9Q8N1_MOUSE	R	20431	0.9996	0.511328	0.523376	0.55353	0.521246	0.531672	0.56982	0.429552	0.498278
	0.0614047	0.013895	Ttn_C_22420	Ttn	A2ASS6	KVTGLQEGNTYEFR		sp|A2ASS6-2|TITIN_MOUSE, tr|A0A5K1VVQ1|A0A5K1VVQ1_MOUSE, tr|A0A5K1VVQ9|A0A5K1VVQ9_MOUSE, tr|E9Q8K5|E9Q8K5_MOUSE, tr|E9Q8N1|E9Q8N1_MOUSE	C	22421	0.9994	-1.13605	-1.3555	-1.2312	-1.48372	-1.39363	-1.27485	-1.30894	-1.28465
	0.222963	0.0327678	Ttn_R_17136	Ttn	A2ASS6	LCPTTSFLVENLDEHQMYEFR		sp|A2ASS6-2|TITIN_MOUSE, tr|A0A5K1VVQ1|A0A5K1VVQ1_MOUSE, tr|A0A5K1VVQ9|A0A5K1VVQ9_MOUSE, tr|E9Q8K5|E9Q8K5_MOUSE, tr|E9Q8N1|E9Q8N1_MOUSE	R	17137	1	-0.429502	-0.586155	-0.444471	-0.396263	-0.382212	-0.490406	-0.549984	-0.564861
	0.0392131	-0.00313759	Ttn_R_15710	Ttn	A2ASS6	LDPDTDKWVR		sp|A2ASS6-2|TITIN_MOUSE, tr|A0A5K1VVQ1|A0A5K1VVQ1_MOUSE, tr|A0A5K1VVQ9|A0A5K1VVQ9_MOUSE, tr|E9Q8K5|E9Q8K5_MOUSE, tr|E9Q8N1|E9Q8N1_MOUSE	R	15711	0.9997	-1.90231	-1.89322	-1.93263	-1.85526	-1.86203	-1.84559	-1.93231	-1.93095
	0.200726	-0.0366511	Ttn_R_25433	Ttn	A2ASS6	LEADVHGKPLPTIEWLR		sp|A2ASS6-2|TITIN_MOUSE, tr|A0A5K1VVQ1|A0A5K1VVQ1_MOUSE, tr|A0A5K1VVQ9|A0A5K1VVQ9_MOUSE, tr|E9Q8K5|E9Q8K5_MOUSE, tr|E9Q8N1|E9Q8N1_MOUSE	R	25434	1	0.209574	0.222258	0.254459	0.427395	0.192003	0.424974	0.273643	0.369669
	0.996042	0.137409	Ttn_R_3438	Ttn	A2ASS6	LEAPESILHER		sp|A2ASS6-2|TITIN_MOUSE, sp|A2ASS6-3|TITIN_MOUSE, tr|A0A5K1VVQ1|A0A5K1VVQ1_MOUSE, tr|E9Q8K5|E9Q8K5_MOUSE, tr|E9Q8N1|E9Q8N1_MOUSE, tr|F7CR78|F7CR78_MOUSE	R	3439	0.9999	0.731764	0.852657	0.890522	0.762314	0.809101	0.727285	0.535097	0.616138
	0.147741	0.0559721	Ttn_R_19001	Ttn	A2ASS6	LEPPELILDANMAR		sp|A2ASS6-2|TITIN_MOUSE, tr|A0A5K1VVQ1|A0A5K1VVQ1_MOUSE, tr|A0A5K1VVQ9|A0A5K1VVQ9_MOUSE, tr|E9Q8K5|E9Q8K5_MOUSE, tr|E9Q8N1|E9Q8N1_MOUSE	R	19002	0.9964	-0.382362	0.0655365	-0.0462379	-0.433479	-0.0674095	-0.38129	-0.372997	-0.198734
	0.689759	-0.191996	Ttn_M_31919	Ttn	A2ASS6	LEYPDYELDER		sp|A2ASS6-2|TITIN_MOUSE, tr|A0A5K1VVQ1|A0A5K1VVQ1_MOUSE, tr|A0A5K1VVQ9|A0A5K1VVQ9_MOUSE, tr|E9Q8K5|E9Q8K5_MOUSE, tr|E9Q8N1|E9Q8N1_MOUSE	M	31920	0.9937	-3.41845	-3.35439	-3.28941	-3.32019	-2.86698	-3.1784	-3.49887	-3.07021
	0.701482	-0.208689	Ttn_N_32677	Ttn	A2ASS6	LIEGLEYEFR		sp|A2ASS6-2|TITIN_MOUSE, tr|A0A5K1VVQ1|A0A5K1VVQ1_MOUSE, tr|A0A5K1VVQ9|A0A5K1VVQ9_MOUSE, tr|E9Q8K5|E9Q8K5_MOUSE, tr|E9Q8N1|E9Q8N1_MOUSE	N	32678	0.9982	-1.79376	-2.15786	-1.90447	-2.02718	-1.83432	-2.00772	-1.42903	-1.77744
	0.930907	0.0897965	Ttn_R_20148	Ttn	A2ASS6	LIEGNEYIFR		sp|A2ASS6-2|TITIN_MOUSE, tr|A0A5K1VVQ1|A0A5K1VVQ1_MOUSE, tr|A0A5K1VVQ9|A0A5K1VVQ9_MOUSE, tr|E9Q8K5|E9Q8K5_MOUSE, tr|E9Q8N1|E9Q8N1_MOUSE	R	20149	0.9998	1.49174	1.49051	1.59021	1.42841	1.48626	1.45475	1.36743	1.33324
	0.565122	0.0395889	Ttn_R_17456	Ttn	A2ASS6	LIEGVKYQFR		sp|A2ASS6-2|TITIN_MOUSE, tr|A0A5K1VVQ1|A0A5K1VVQ1_MOUSE, tr|A0A5K1VVQ9|A0A5K1VVQ9_MOUSE, tr|E9Q8K5|E9Q8K5_MOUSE, tr|E9Q8N1|E9Q8N1_MOUSE	R	17457	0.9997	-0.102879	-0.0916843	-0.109791	-0.142687	-0.0739536	-0.181681	-0.216175	-0.133587
	0.211517	-0.0375142	Ttn_R_18545	Ttn	A2ASS6	LIGTEKFHKVTNDNLLSR		sp|A2ASS6-2|TITIN_MOUSE, tr|A0A5K1VVQ1|A0A5K1VVQ1_MOUSE, tr|A0A5K1VVQ9|A0A5K1VVQ9_MOUSE, tr|E9Q8K5|E9Q8K5_MOUSE, tr|E9Q8N1|E9Q8N1_MOUSE	R	18546	1	-1.09381	-1.07326	-1.10468	-1.01581	-1.18063	-0.907923	-1.11829	-0.930668
	0.170769	0.0246263	Ttn_R_20243	Ttn	A2ASS6	LKVQNLLPGHEYQFR		sp|A2ASS6-2|TITIN_MOUSE, tr|A0A5K1VVQ1|A0A5K1VVQ1_MOUSE, tr|A0A5K1VVQ9|A0A5K1VVQ9_MOUSE, tr|E9Q8K5|E9Q8K5_MOUSE, tr|E9Q8N1|E9Q8N1_MOUSE	R	20244	1	2.24876	2.29607	2.34392	2.40309	2.42432	2.29961	2.22031	2.24909
	0.193995	0.0281701	Ttn_R_64	Ttn	A2ASS6	LMIPAVTKANSGR		sp|A2ASS6-2|TITIN_MOUSE, sp|A2ASS6-3|TITIN_MOUSE, tr|A0A5K1VVQ1|A0A5K1VVQ1_MOUSE, tr|A0A5K1VVQ9|A0A5K1VVQ9_MOUSE, tr|E9Q8K5|E9Q8K5_MOUSE, tr|E9Q8N1|E9Q8N1_MOUSE, tr|Q8BUJ6|Q8BUJ6_MOUSE	R	65	1	2.85586	2.83471	2.88462	2.79085	2.92979	2.86989	2.76443	2.68924
	0.722953	0.220599	Ttn_R_3479	Ttn	A2ASS6	LPNANETLELLSEPPAR		sp|A2ASS6-2|TITIN_MOUSE, tr|A0A5K1VVQ1|A0A5K1VVQ1_MOUSE, tr|A0A5K1VVQ9|A0A5K1VVQ9_MOUSE	R	3480	1	-0.532465	-0.808315	-0.798244	-1.12112	-1.24443	-1.07832	-0.99806	-0.82173
	1.00351	0.142696	Ttn_R_30840	Ttn	A2ASS6	LQGDLVTIR		sp|A2ASS6-2|TITIN_MOUSE, tr|A0A5K1VVQ1|A0A5K1VVQ1_MOUSE, tr|A0A5K1VVQ9|A0A5K1VVQ9_MOUSE, tr|E9Q8K5|E9Q8K5_MOUSE, tr|E9Q8N1|E9Q8N1_MOUSE	R	30841	0.999	1.46552	1.58237	1.48916	1.58845	1.58084	1.36955	1.2956	1.30873
	0.903011	-0.0798397	Ttn_R_33744	Ttn	A2ASS6	LQTEEKKEER		sp|A2ASS6-2|TITIN_MOUSE, tr|A0A5K1VVQ1|A0A5K1VVQ1_MOUSE, tr|A0A5K1VVQ9|A0A5K1VVQ9_MOUSE, tr|E9Q8K5|E9Q8K5_MOUSE, tr|E9Q8N1|E9Q8N1_MOUSE	R	33745	0.9866	-1.88583	-1.97111	-1.8627	-1.76311	-1.81656	-1.75521	-1.80463	-1.78699
	0.352694	-0.0192318	Ttn_R_16542	Ttn	A2ASS6	LSINNSKQGESQLR		sp|A2ASS6-2|TITIN_MOUSE, tr|A0A5K1VVQ1|A0A5K1VVQ1_MOUSE, tr|A0A5K1VVQ9|A0A5K1VVQ9_MOUSE, tr|E9Q8K5|E9Q8K5_MOUSE, tr|E9Q8N1|E9Q8N1_MOUSE	R	16543	0.9997	-3.34473	-3.36616	-3.33098	-3.39592	-3.37134	-3.36263	-3.339	-3.2879
	0.450938	0.0944693	Ttn_R_31684	Ttn	A2ASS6	LTEGNEYVFR		sp|A2ASS6-2|TITIN_MOUSE, tr|A0A5K1VVQ1|A0A5K1VVQ1_MOUSE, tr|A0A5K1VVQ9|A0A5K1VVQ9_MOUSE, tr|E9Q8K5|E9Q8K5_MOUSE, tr|E9Q8N1|E9Q8N1_MOUSE	R	31685	0.9965	-9.43607	-9.66398	-9.3037	-9.42246	-9.45933	-9.47885	-9.70774	-9.55816
	0.275166	-0.0362649	Ttn_R_1731	Ttn	A2ASS6	LTPIGDPTMVVEWLHDGKPLEAANR		sp|A2ASS6-2|TITIN_MOUSE, sp|A2ASS6-3|TITIN_MOUSE, tr|A0A5K1VVQ1|A0A5K1VVQ1_MOUSE, tr|A0A5K1VVQ9|A0A5K1VVQ9_MOUSE, tr|E9Q8K5|E9Q8K5_MOUSE, tr|E9Q8N1|E9Q8N1_MOUSE	R	1732	1	0.038353	0.0239391	0.139446	-0.0804634	0.145256	0.0625744	0.063839	-0.00533485
	0.258851	0.103454	Ttn_D_20444	Ttn	A2ASS6	LVDTMAFLVIPNSTR		sp|A2ASS6-2|TITIN_MOUSE, tr|A0A5K1VVQ1|A0A5K1VVQ1_MOUSE, tr|A0A5K1VVQ9|A0A5K1VVQ9_MOUSE, tr|E9Q8K5|E9Q8K5_MOUSE, tr|E9Q8N1|E9Q8N1_MOUSE	D	20445	0.9998	-1.32169	-1.54647	-1.33329	-1.1253	-1.52197	-1.1188	-1.77268	-1.32711
	0.190723	0.0862055	Ttn_R_30396	Ttn	A2ASS6	LVENTEYEFR		sp|A2ASS6-2|TITIN_MOUSE, tr|A0A5K1VVQ1|A0A5K1VVQ1_MOUSE, tr|A0A5K1VVQ9|A0A5K1VVQ9_MOUSE, tr|E9Q8K5|E9Q8K5_MOUSE, tr|E9Q8N1|E9Q8N1_MOUSE	R	30397	0.9942	-3.66319	-3.52663	-3.42555	-3.14117	-3.3357	-3.2466	-3.82378	-3.69527
	0.282084	-0.435377	Ttn_F_20451	Ttn	A2ASS6	LVIPNSTR		sp|A2ASS6-2|TITIN_MOUSE, tr|A0A5K1VVQ1|A0A5K1VVQ1_MOUSE, tr|A0A5K1VVQ9|A0A5K1VVQ9_MOUSE, tr|E9Q8K5|E9Q8K5_MOUSE, tr|E9Q8N1|E9Q8N1_MOUSE	F	20452	0.9777	-0.755751	0.221521	0.0836258	-0.775467	-0.106222	-1.02137	1.75404	-0.111013
	0.738417	0.0837588	Ttn_R_33702	Ttn	A2ASS6	MAEILSGTETVPLTPVAQEALR		sp|A2ASS6-2|TITIN_MOUSE, tr|A0A5K1VVQ1|A0A5K1VVQ1_MOUSE, tr|A0A5K1VVQ9|A0A5K1VVQ9_MOUSE, tr|E9Q8K5|E9Q8K5_MOUSE, tr|E9Q8N1|E9Q8N1_MOUSE	R	33703	1	1.08785	1.12665	1.30549	1.17108	1.14803	1.08206	1.11419	1.01176
	0.116681	0.0604076	Ttn_R_26890	Ttn	A2ASS6	MEAPEIELDADLR		sp|A2ASS6-2|TITIN_MOUSE, tr|A0A5K1VVQ1|A0A5K1VVQ1_MOUSE, tr|A0A5K1VVQ9|A0A5K1VVQ9_MOUSE, tr|E9Q8K5|E9Q8K5_MOUSE, tr|E9Q8N1|E9Q8N1_MOUSE	R	26891	0.9991	-3.32047	-3.00045	-3.2759	-3.53746	-3.0139	-3.19621	-3.41842	-3.74737
	0.386598	-0.163632	Ttn_R_35107	Ttn	A2ASS6	MLKAGGR		sp|A2ASS6-2|TITIN_MOUSE, tr|A0A5K1VVQ1|A0A5K1VVQ1_MOUSE, tr|A0A5K1VVQ9|A0A5K1VVQ9_MOUSE, tr|E9Q8K5|E9Q8K5_MOUSE, tr|E9Q8N1|E9Q8N1_MOUSE	R	35108	0.9547	-1.16167	-1.54675	-0.944166	-0.740427	-0.803226	-1.11502	-0.948565	-0.871668
	0.0635035	-0.023849	Ttn_R_23643	Ttn	A2ASS6	MLPPEIELDADLR		sp|A2ASS6-2|TITIN_MOUSE, tr|A0A5K1VVQ1|A0A5K1VVQ1_MOUSE, tr|A0A5K1VVQ9|A0A5K1VVQ9_MOUSE, tr|E9Q8K5|E9Q8K5_MOUSE, tr|E9Q8N1|E9Q8N1_MOUSE	R	23644	0.9985	-0.339357	-0.484177	-0.0315762	-0.432056	-0.241476	-0.0925884	-0.502188	-0.355518
	1.2102	0.17425	Ttn_R_33757	Ttn	A2ASS6	MPYEVPEPR		sp|A2ASS6-2|TITIN_MOUSE, tr|A0A5K1VVQ1|A0A5K1VVQ1_MOUSE, tr|A0A5K1VVQ9|A0A5K1VVQ9_MOUSE, tr|E9Q8K5|E9Q8K5_MOUSE, tr|E9Q8N1|E9Q8N1_MOUSE	R	33758	0.9987	2.06611	2.10916	2.29036	2.26219	2.15976	1.96182	1.92736	1.98188
	0.841739	0.103662	Ttn_R_24305	Ttn	A2ASS6	NAAGVFSEPSESTGAITAR		sp|A2ASS6-2|TITIN_MOUSE, tr|A0A5K1VVQ1|A0A5K1VVQ1_MOUSE, tr|A0A5K1VVQ9|A0A5K1VVQ9_MOUSE, tr|E9Q8K5|E9Q8K5_MOUSE, tr|E9Q8N1|E9Q8N1_MOUSE	R	24306	0.9999	-1.19532	-1.20638	-1.17424	-1.37775	-1.30187	-1.29232	-1.31247	-1.46169
	0.899427	0.167688	Ttn_R_4149	Ttn	A2ASS6	NILMAEDPR		sp|A2ASS6-2|TITIN_MOUSE, tr|A0A5K1VVQ1|A0A5K1VVQ1_MOUSE, tr|A0A5K1VVQ9|A0A5K1VVQ9_MOUSE	R	4150	0.9696	-0.258108	-0.497217	-0.639956	-0.31629	-0.545336	-0.684519	-0.624853	-0.527615
	1.25751	-0.170797	Ttn_D_17008	Ttn	A2ASS6	PADDGGSDITGFIIER		sp|A2ASS6-2|TITIN_MOUSE, tr|A0A5K1VVQ1|A0A5K1VVQ1_MOUSE, tr|A0A5K1VVQ9|A0A5K1VVQ9_MOUSE, tr|E9Q8K5|E9Q8K5_MOUSE, tr|E9Q8N1|E9Q8N1_MOUSE	D	17009	1	4.2935	4.33354	4.27139	4.44765	4.62515	4.57955	4.35514	4.46944
	0.290168	0.128039	Ttn_D_27472	Ttn	A2ASS6	PCDPPGQPEVTNITR		sp|A2ASS6-2|TITIN_MOUSE, tr|A0A5K1VVQ1|A0A5K1VVQ1_MOUSE, tr|A0A5K1VVQ9|A0A5K1VVQ9_MOUSE, tr|E9Q8K5|E9Q8K5_MOUSE, tr|E9Q8N1|E9Q8N1_MOUSE	D	27473	0.9999	1.74718	1.73875	1.55105	2.06185	1.82031	1.87035	1.21047	1.68554
	0.484085	-0.145326	Ttn_M_13159	Ttn	A2ASS6	PEDIDEYAVEIEGKR		sp|A2ASS6-2|TITIN_MOUSE, tr|A0A5K1VVQ1|A0A5K1VVQ1_MOUSE, tr|A0A5K1VVQ9|A0A5K1VVQ9_MOUSE, tr|E9Q8K5|E9Q8K5_MOUSE, tr|E9Q8N1|E9Q8N1_MOUSE	M	13160	0.9996	-0.406965	-0.34296	-0.527718	-0.075491	0.00428963	-0.0886593	-0.440414	-0.247047
	0.0226679	-0.0119538	Ttn_M_30325	Ttn	A2ASS6	PEPIVATEQPAPPR		sp|A2ASS6-2|TITIN_MOUSE, tr|A0A5K1VVQ1|A0A5K1VVQ1_MOUSE, tr|A0A5K1VVQ9|A0A5K1VVQ9_MOUSE, tr|E9Q8K5|E9Q8K5_MOUSE, tr|E9Q8N1|E9Q8N1_MOUSE	M	30326	0.9981	-1.42471	-1.3058	-1.69791	-0.959103	-1.19287	-1.16856	-1.56347	-1.4148
	0.780932	0.285419	Ttn_D_16465	Ttn	A2ASS6	PIDAPKVILR		sp|A2ASS6-2|TITIN_MOUSE, tr|A0A5K1VVQ1|A0A5K1VVQ1_MOUSE, tr|A0A5K1VVQ9|A0A5K1VVQ9_MOUSE, tr|E9Q8K5|E9Q8K5_MOUSE, tr|E9Q8N1|E9Q8N1_MOUSE	D	16466	0.9966	1.14598	1.18585	0.877666	1.50924	1.11104	1.06872	0.561623	0.835676
	0.934949	0.24252	Ttn_D_22061	Ttn	A2ASS6	PIDPPGKPEVISVTR		sp|A2ASS6-2|TITIN_MOUSE, tr|A0A5K1VVQ1|A0A5K1VVQ1_MOUSE, tr|A0A5K1VVQ9|A0A5K1VVQ9_MOUSE, tr|E9Q8K5|E9Q8K5_MOUSE, tr|E9Q8N1|E9Q8N1_MOUSE	D	22062	1	1.31115	1.4564	1.22947	1.66057	1.30351	1.31695	0.920176	1.14687
	0.524992	0.191896	Ttn_D_23144	Ttn	A2ASS6	PIDPPGKPVPLNITR		sp|A2ASS6-2|TITIN_MOUSE, tr|A0A5K1VVQ1|A0A5K1VVQ1_MOUSE, tr|A0A5K1VVQ9|A0A5K1VVQ9_MOUSE, tr|E9Q8K5|E9Q8K5_MOUSE, tr|E9Q8N1|E9Q8N1_MOUSE	D	23145	0.9994	0.255394	0.356621	0.0915279	0.628262	0.296957	0.394602	-0.15527	0.0279293
	0.481803	0.177874	Ttn_D_28951	Ttn	A2ASS6	PIDPPGPPAKIR		sp|A2ASS6-2|TITIN_MOUSE, tr|A0A5K1VVQ1|A0A5K1VVQ1_MOUSE, tr|A0A5K1VVQ9|A0A5K1VVQ9_MOUSE, tr|E9Q8K5|E9Q8K5_MOUSE, tr|E9Q8N1|E9Q8N1_MOUSE	D	28952	0.9998	2.06339	2.07444	1.8793	2.46522	2.10852	2.14684	1.66378	1.85171
	0.548409	0.184507	Ttn_D_21261	Ttn	A2ASS6	PILTEPAIAKNPYDPPGR		sp|A2ASS6-2|TITIN_MOUSE, tr|A0A5K1VVQ1|A0A5K1VVQ1_MOUSE, tr|A0A5K1VVQ9|A0A5K1VVQ9_MOUSE, tr|E9Q8K5|E9Q8K5_MOUSE, tr|E9Q8N1|E9Q8N1_MOUSE	D	21262	1	1.51012	1.61941	1.42506	1.96335	1.55055	1.65941	1.1908	1.37916
	0.771203	0.334731	Ttn_D_16787	Ttn	A2ASS6	PISPPGPPVPR		sp|A2ASS6-2|TITIN_MOUSE, tr|A0A5K1VVQ1|A0A5K1VVQ1_MOUSE, tr|A0A5K1VVQ9|A0A5K1VVQ9_MOUSE, tr|E9Q8K5|E9Q8K5_MOUSE, tr|E9Q8N1|E9Q8N1_MOUSE	D	16788	0.9956	1.49409	1.47651	1.18088	1.86264	1.42716	1.46314	0.81764	0.967257
	0.527294	0.114575	Ttn_D_24622	Ttn	A2ASS6	PIYKPGPPNNPKVMDVTR		sp|A2ASS6-2|TITIN_MOUSE, tr|A0A5K1VVQ1|A0A5K1VVQ1_MOUSE, tr|A0A5K1VVQ9|A0A5K1VVQ9_MOUSE, tr|E9Q8K5|E9Q8K5_MOUSE, tr|E9Q8N1|E9Q8N1_MOUSE	D	24623	1	-3.43222	-3.54257	-3.49395	-3.1879	-3.43206	-3.41061	-3.64075	-3.63152
	0.441762	0.19207	Ttn_D_17079	Ttn	A2ASS6	PLGPPTSPER		sp|A2ASS6-2|TITIN_MOUSE, tr|A0A5K1VVQ1|A0A5K1VVQ1_MOUSE, tr|A0A5K1VVQ9|A0A5K1VVQ9_MOUSE, tr|E9Q8K5|E9Q8K5_MOUSE, tr|E9Q8N1|E9Q8N1_MOUSE	D	17080	0.9991	1.59825	1.61915	1.40373	1.99146	1.64048	1.73778	1.05906	1.407
	0.499102	0.198304	Ttn_D_20583	Ttn	A2ASS6	PLSEPDPPR		sp|A2ASS6-2|TITIN_MOUSE, tr|A0A5K1VVQ1|A0A5K1VVQ1_MOUSE, tr|A0A5K1VVQ9|A0A5K1VVQ9_MOUSE, tr|E9Q8K5|E9Q8K5_MOUSE, tr|E9Q8N1|E9Q8N1_MOUSE	D	20584	0.9884	1.76122	1.80859	1.61228	2.18785	1.83147	1.86633	1.28498	1.59395
	0.105048	0.0502796	Ttn_D_22064	Ttn	A2ASS6	PPGKPEVISVTR		sp|A2ASS6-2|TITIN_MOUSE, tr|A0A5K1VVQ1|A0A5K1VVQ1_MOUSE, tr|A0A5K1VVQ9|A0A5K1VVQ9_MOUSE, tr|E9Q8K5|E9Q8K5_MOUSE, tr|E9Q8N1|E9Q8N1_MOUSE	D	22065	1	0.0724983	0.333702	-0.121656	0.528233	0.306286	0.32313	-0.11628	0.0985222
	0.171158	-0.110341	Ttn_D_23147	Ttn	A2ASS6	PPGKPVPLNITR		sp|A2ASS6-2|TITIN_MOUSE, tr|A0A5K1VVQ1|A0A5K1VVQ1_MOUSE, tr|A0A5K1VVQ9|A0A5K1VVQ9_MOUSE, tr|E9Q8K5|E9Q8K5_MOUSE, tr|E9Q8N1|E9Q8N1_MOUSE	D	23148	0.9879	-2.125	-2.00463	-2.28166	-1.45375	-1.51283	-1.70939	-2.32602	-1.87544
	0.588169	-0.21279	Ttn_D_28954	Ttn	A2ASS6	PPGPPAKIR		sp|A2ASS6-2|TITIN_MOUSE, tr|A0A5K1VVQ1|A0A5K1VVQ1_MOUSE, tr|A0A5K1VVQ9|A0A5K1VVQ9_MOUSE, tr|E9Q8K5|E9Q8K5_MOUSE, tr|E9Q8N1|E9Q8N1_MOUSE	D	28955	0.947	-9.70243	-9.70939	-9.88292	-9.18214	-9.38736	-9.2016	-9.56932	-9.46744
	0.129988	0.068964	Ttn_D_15670	Ttn	A2ASS6	PPGPPTR		sp|A2ASS6-2|TITIN_MOUSE, tr|A0A5K1VVQ1|A0A5K1VVQ1_MOUSE, tr|A0A5K1VVQ9|A0A5K1VVQ9_MOUSE, tr|E9Q8K5|E9Q8K5_MOUSE, tr|E9Q8N1|E9Q8N1_MOUSE	D	15671	0.9486	0.717297	0.841913	0.518557	1.23928	0.928217	1.02082	0.467915	0.624233
	0.360605	0.166785	Ttn_D_27475	Ttn	A2ASS6	PPGQPEVTNITR		sp|A2ASS6-2|TITIN_MOUSE, tr|A0A5K1VVQ1|A0A5K1VVQ1_MOUSE, tr|A0A5K1VVQ9|A0A5K1VVQ9_MOUSE, tr|E9Q8K5|E9Q8K5_MOUSE, tr|E9Q8N1|E9Q8N1_MOUSE	D	27476	0.9998	2.57024	2.56795	2.23096	2.82992	2.51377	2.7032	1.96126	2.35369
	2.57851	0.336142	Ttn_D_26393	Ttn	A2ASS6	PPGRPEAIVITR		sp|A2ASS6-2|TITIN_MOUSE, tr|A0A5K1VVQ1|A0A5K1VVQ1_MOUSE, tr|A0A5K1VVQ9|A0A5K1VVQ9_MOUSE, tr|E9Q8K5|E9Q8K5_MOUSE, tr|E9Q8N1|E9Q8N1_MOUSE	D	26394	0.9976	1.10386	1.09381	1.14985	1.37901	0.842661	0.883999	0.825693	0.829605
	0.408897	0.157398	Ttn_D_30729	Ttn	A2ASS6	PPGRPEVTDVTR		sp|A2ASS6-2|TITIN_MOUSE, tr|A0A5K1VVQ1|A0A5K1VVQ1_MOUSE, tr|A0A5K1VVQ9|A0A5K1VVQ9_MOUSE, tr|E9Q8K5|E9Q8K5_MOUSE, tr|E9Q8N1|E9Q8N1_MOUSE	D	30730	0.9966	2.00071	2.01341	1.81851	2.37535	1.9875	2.10025	1.5358	1.95484
	0.515082	0.162744	Ttn_D_29645	Ttn	A2ASS6	PPGTPDYIDVTR		sp|A2ASS6-2|TITIN_MOUSE, tr|A0A5K1VVQ1|A0A5K1VVQ1_MOUSE, tr|A0A5K1VVQ9|A0A5K1VVQ9_MOUSE, tr|E9Q8K5|E9Q8K5_MOUSE, tr|E9Q8N1|E9Q8N1_MOUSE	D	29646	0.9994	0.935095	1.00898	0.593227	1.25323	0.905348	0.789747	0.659155	0.785303
	0.704695	0.196314	Ttn_D_25311	Ttn	A2ASS6	PPGTPEAIIVKR		sp|A2ASS6-2|TITIN_MOUSE, tr|A0A5K1VVQ1|A0A5K1VVQ1_MOUSE, tr|A0A5K1VVQ9|A0A5K1VVQ9_MOUSE, tr|E9Q8K5|E9Q8K5_MOUSE, tr|E9Q8N1|E9Q8N1_MOUSE	D	25312	1	1.81351	2.01261	1.83404	2.18276	1.99462	1.84802	1.50458	1.71045
	0.643901	0.108634	Ttn_D_21597	Ttn	A2ASS6	PPIIDGGSPIINYVVEKR		sp|A2ASS6-2|TITIN_MOUSE, tr|A0A5K1VVQ1|A0A5K1VVQ1_MOUSE, tr|A0A5K1VVQ9|A0A5K1VVQ9_MOUSE, tr|E9Q8K5|E9Q8K5_MOUSE, tr|E9Q8N1|E9Q8N1_MOUSE	D	21598	0.9396	-2.40165	-2.2365	-2.569	-2.27134	-2.47852	-2.40252	-2.48892	-2.54305
	0.495648	0.160469	Ttn_D_29176	Ttn	A2ASS6	PPLIDGGSPIINYVIEKR		sp|A2ASS6-2|TITIN_MOUSE, tr|A0A5K1VVQ1|A0A5K1VVQ1_MOUSE, tr|A0A5K1VVQ9|A0A5K1VVQ9_MOUSE, tr|E9Q8K5|E9Q8K5_MOUSE, tr|E9Q8N1|E9Q8N1_MOUSE	D	29177	0.9982	0.758627	0.652929	0.565117	1.14916	0.770121	0.719076	0.517559	0.477207
	1.79772	0.256701	Ttn_D_29633	Ttn	A2ASS6	PSKFTLAVSPVDPPGTPDYIDVTR		sp|A2ASS6-2|TITIN_MOUSE, tr|A0A5K1VVQ1|A0A5K1VVQ1_MOUSE, tr|A0A5K1VVQ9|A0A5K1VVQ9_MOUSE, tr|E9Q8K5|E9Q8K5_MOUSE, tr|E9Q8N1|E9Q8N1_MOUSE	D	29634	1	-2.19336	-2.05316	-2.11246	-1.93273	-2.18931	-2.45448	-2.34341	-2.33133
	0.400381	0.0667028	Ttn_D_16069	Ttn	A2ASS6	PTSPPSPPLDLHVTDAGR		sp|A2ASS6-2|TITIN_MOUSE, tr|A0A5K1VVQ1|A0A5K1VVQ1_MOUSE, tr|A0A5K1VVQ9|A0A5K1VVQ9_MOUSE, tr|E9Q8K5|E9Q8K5_MOUSE, tr|E9Q8N1|E9Q8N1_MOUSE	D	16070	1	0.414454	0.39855	0.393076	0.522848	0.435192	0.462088	0.170067	0.39477
	0.107075	0.0391183	Ttn_C_17138	Ttn	A2ASS6	PTTSFLVENLDEHQMYEFR		sp|A2ASS6-2|TITIN_MOUSE, tr|A0A5K1VVQ1|A0A5K1VVQ1_MOUSE, tr|A0A5K1VVQ9|A0A5K1VVQ9_MOUSE, tr|E9Q8K5|E9Q8K5_MOUSE, tr|E9Q8N1|E9Q8N1_MOUSE	C	17139	0.9999	-2.74881	-2.47145	-2.47606	-2.66482	-2.34408	-2.55308	-2.74823	-2.87222
	0.665567	0.0902529	Ttn_R_3503	Ttn	A2ASS6	QEGAAPVFIR		sp|A2ASS6-2|TITIN_MOUSE, tr|A0A5K1VVQ1|A0A5K1VVQ1_MOUSE, tr|A0A5K1VVQ9|A0A5K1VVQ9_MOUSE	R	3504	0.9987	-1.22595	-1.23285	-1.11147	-1.27065	-1.41557	-1.37405	-1.19031	-1.222
	0.534072	-0.138847	Ttn_I_23901	Ttn	A2ASS6	QGEEYSFR		sp|A2ASS6-2|TITIN_MOUSE, tr|A0A5K1VVQ1|A0A5K1VVQ1_MOUSE, tr|A0A5K1VVQ9|A0A5K1VVQ9_MOUSE, tr|E9Q8K5|E9Q8K5_MOUSE, tr|E9Q8N1|E9Q8N1_MOUSE	I	23902	0.9043	-1.77698	-2.14016	-1.88968	-1.74076	-1.81018	-1.71111	-1.92329	-1.54761
	1.31369	0.140552	Ttn_R_28913	Ttn	A2ASS6	QKVTGLTENSDYQYR		sp|A2ASS6-2|TITIN_MOUSE, tr|A0A5K1VVQ1|A0A5K1VVQ1_MOUSE, tr|A0A5K1VVQ9|A0A5K1VVQ9_MOUSE, tr|E9Q8K5|E9Q8K5_MOUSE, tr|E9Q8N1|E9Q8N1_MOUSE	R	28914	1	-0.688469	-0.683872	-0.746803	-0.542107	-0.845385	-0.703066	-0.869711	-0.805298
	0.0768013	0.0339317	Ttn_R_34028	Ttn	A2ASS6	QVTEITEIEEEYEISR		sp|A2ASS6-2|TITIN_MOUSE, tr|A0A5K1VVQ1|A0A5K1VVQ1_MOUSE, tr|A0A5K1VVQ9|A0A5K1VVQ9_MOUSE, tr|E9Q8K5|E9Q8K5_MOUSE, tr|E9Q8N1|E9Q8N1_MOUSE	R	34029	1	-2.13785	-1.86158	-1.67101	-1.84462	-1.77808	-1.67134	-1.95244	-2.24892
	0.421608	-0.0306697	Ttn_R_15119	Ttn	A2ASS6	REEGKDNWIR		sp|A2ASS6-2|TITIN_MOUSE, tr|A0A5K1VVQ1|A0A5K1VVQ1_MOUSE, tr|A0A5K1VVQ9|A0A5K1VVQ9_MOUSE, tr|E9Q8K5|E9Q8K5_MOUSE, tr|E9Q8N1|E9Q8N1_MOUSE	R	15120	0.9995	-0.155029	-0.158972	-0.116861	-0.2206	-0.078022	-0.105164	-0.169842	-0.175756
	1.20251	0.0606551	Ttn_R_17123	Ttn	A2ASS6	RHDKPDFER		sp|A2ASS6-2|TITIN_MOUSE, tr|A0A5K1VVQ1|A0A5K1VVQ1_MOUSE, tr|A0A5K1VVQ9|A0A5K1VVQ9_MOUSE, tr|E9Q8K5|E9Q8K5_MOUSE, tr|E9Q8N1|E9Q8N1_MOUSE	R	17124	0.9986	-0.962221	-0.918169	-0.934696	-0.891373	-0.926529	-1.03049	-1.00409	-0.987978
	1.48255	0.0936599	Ttn_R_1447	Ttn	A2ASS6	RLEETDESQLER		sp|A2ASS6-2|TITIN_MOUSE, sp|A2ASS6-3|TITIN_MOUSE, tr|A0A5K1VVQ1|A0A5K1VVQ1_MOUSE, tr|A0A5K1VVQ9|A0A5K1VVQ9_MOUSE, tr|E9Q8K5|E9Q8K5_MOUSE, tr|E9Q8N1|E9Q8N1_MOUSE	R	1448	0.9998	1.27471	1.2932	1.32332	1.31186	1.19284	1.12267	1.24502	1.26791
	0.425416	0.0690632	Ttn_D_19000	Ttn	A2ASS6	RLEPPELILDANMAR		sp|A2ASS6-2|TITIN_MOUSE, tr|A0A5K1VVQ1|A0A5K1VVQ1_MOUSE, tr|A0A5K1VVQ9|A0A5K1VVQ9_MOUSE, tr|E9Q8K5|E9Q8K5_MOUSE, tr|E9Q8N1|E9Q8N1_MOUSE	D	19001	1	-0.228682	-0.500299	-0.440979	-0.285418	-0.457693	-0.36219	-0.514284	-0.397463
	0.850753	-0.0817251	Ttn_R_19911	Ttn	A2ASS6	RPDYDGGSPNLSYHVER		sp|A2ASS6-2|TITIN_MOUSE, tr|A0A5K1VVQ1|A0A5K1VVQ1_MOUSE, tr|A0A5K1VVQ9|A0A5K1VVQ9_MOUSE, tr|E9Q8K5|E9Q8K5_MOUSE, tr|E9Q8N1|E9Q8N1_MOUSE	R	19912	1	0.723282	0.734011	0.909513	0.863337	0.921913	0.885427	0.888683	0.861019
	0.200998	0.0380363	Ttn_R_2009	Ttn	A2ASS6	RTEEGYYEAITAVELKSR		sp|A2ASS6-2|TITIN_MOUSE, sp|A2ASS6-3|TITIN_MOUSE, tr|A0A5K1VVQ1|A0A5K1VVQ1_MOUSE, tr|A0A5K1VVQ9|A0A5K1VVQ9_MOUSE, tr|E9Q8K5|E9Q8K5_MOUSE, tr|E9Q8N1|E9Q8N1_MOUSE	R	2010	1	-3.88958	-3.84823	-3.96504	-3.80565	-3.77045	-3.83496	-4.00828	-4.04696
	0.745653	0.362744	Ttn_K_14511	Ttn	A2ASS6	SAANLIVEEEDLR		sp|A2ASS6-2|TITIN_MOUSE, tr|A0A5K1VVQ1|A0A5K1VVQ1_MOUSE, tr|A0A5K1VVQ9|A0A5K1VVQ9_MOUSE, tr|E9Q8K5|E9Q8K5_MOUSE, tr|E9Q8N1|E9Q8N1_MOUSE	K	14512	0.9954	-0.892408	-1.67696	-1.50351	-1.37203	-2.05809	-1.86116	-1.26121	-1.71542
	0.592774	0.0688639	Ttn_N_20602	Ttn	A2ASS6	SATLAWLPPLR		sp|A2ASS6-2|TITIN_MOUSE, tr|A0A5K1VVQ1|A0A5K1VVQ1_MOUSE, tr|A0A5K1VVQ9|A0A5K1VVQ9_MOUSE, tr|E9Q8K5|E9Q8K5_MOUSE, tr|E9Q8N1|E9Q8N1_MOUSE	N	20603	0.9934	-1.00915	-1.1095	-1.02904	-0.957243	-1.0521	-0.996054	-1.19977	-1.13247
	0.612464	0.148267	Ttn_R_20057	Ttn	A2ASS6	SDGGKYVITATNPAGSFVAYATVNVLDKPGPVR		sp|A2ASS6-2|TITIN_MOUSE, tr|A0A5K1VVQ1|A0A5K1VVQ1_MOUSE, tr|A0A5K1VVQ9|A0A5K1VVQ9_MOUSE, tr|E9Q8K5|E9Q8K5_MOUSE, tr|E9Q8N1|E9Q8N1_MOUSE	R	20058	1	-3.16483	-3.19195	-2.86055	-3.22497	-3.03187	-3.2918	-3.32762	-3.38407
	0.883168	0.170288	Ttn_D_23468	Ttn	A2ASS6	SDGGSEIINYIVER		sp|A2ASS6-2|TITIN_MOUSE, tr|A0A5K1VVQ1|A0A5K1VVQ1_MOUSE, tr|A0A5K1VVQ9|A0A5K1VVQ9_MOUSE, tr|E9Q8K5|E9Q8K5_MOUSE, tr|E9Q8N1|E9Q8N1_MOUSE	D	23469	1	-0.842377	-0.992878	-0.90354	-0.673735	-1.13495	-0.924448	-1.15328	-0.880999
	0.0269098	-0.00734138	Ttn_R_17108	Ttn	A2ASS6	SDGGSPIQGYIIEKR		sp|A2ASS6-2|TITIN_MOUSE, tr|A0A5K1VVQ1|A0A5K1VVQ1_MOUSE, tr|A0A5K1VVQ9|A0A5K1VVQ9_MOUSE, tr|E9Q8K5|E9Q8K5_MOUSE, tr|E9Q8N1|E9Q8N1_MOUSE	R	17109	1	4.81019	5.03698	5.12065	4.85883	5.13061	4.95571	4.88562	4.88408
	0.600355	-0.129991	Ttn_R_18672	Ttn	A2ASS6	SDSGKYCVVVENSTGSR		sp|A2ASS6-2|TITIN_MOUSE, tr|A0A5K1VVQ1|A0A5K1VVQ1_MOUSE, tr|A0A5K1VVQ9|A0A5K1VVQ9_MOUSE, tr|E9Q8K5|E9Q8K5_MOUSE, tr|E9Q8N1|E9Q8N1_MOUSE	R	18673	1	3.83804	4.03985	4.09404	3.80046	4.2821	4.05131	3.96487	3.99408
	0.0803473	-0.0260186	Ttn_R_17977	Ttn	A2ASS6	SDTGLYSITAVNNLGTASKEMR		sp|A2ASS6-2|TITIN_MOUSE, tr|A0A5K1VVQ1|A0A5K1VVQ1_MOUSE, tr|A0A5K1VVQ9|A0A5K1VVQ9_MOUSE, tr|E9Q8K5|E9Q8K5_MOUSE, tr|E9Q8N1|E9Q8N1_MOUSE	R	17978	1	3.38385	3.67369	3.72794	3.3504	3.75224	3.47301	3.49644	3.51827
	0.107603	-0.0328469	Ttn_R_15544	Ttn	A2ASS6	SDTGTYIIEAVNVCGR		sp|A2ASS6-2|TITIN_MOUSE, tr|A0A5K1VVQ1|A0A5K1VVQ1_MOUSE, tr|A0A5K1VVQ9|A0A5K1VVQ9_MOUSE, tr|E9Q8K5|E9Q8K5_MOUSE, tr|E9Q8N1|E9Q8N1_MOUSE	R	15545	1	2.70936	2.9291	3.03354	2.77895	3.13942	2.74484	2.81891	2.87916
	0.377989	0.0812321	Ttn_R_17244	Ttn	A2ASS6	SEAKTELSIPKAAR		sp|A2ASS6-2|TITIN_MOUSE, tr|A0A5K1VVQ1|A0A5K1VVQ1_MOUSE, tr|A0A5K1VVQ9|A0A5K1VVQ9_MOUSE, tr|E9Q8K5|E9Q8K5_MOUSE, tr|E9Q8N1|E9Q8N1_MOUSE	R	17245	1	-0.0278339	0.301674	0.158005	0.0581512	0.207935	0.0121746	-0.0863838	0.0313416
	1.78813	-0.204795	Ttn_N_23624	Ttn	A2ASS6	SEGLGEPALVPGTPKAEER		sp|A2ASS6-2|TITIN_MOUSE, tr|A0A5K1VVQ1|A0A5K1VVQ1_MOUSE, tr|A0A5K1VVQ9|A0A5K1VVQ9_MOUSE, tr|E9Q8K5|E9Q8K5_MOUSE, tr|E9Q8N1|E9Q8N1_MOUSE	N	23625	1	-5.6297	-5.54129	-5.55755	-5.71273	-5.51129	-5.4134	-5.27823	-5.41916
	0.224476	-0.0220613	Ttn_R_32869	Ttn	A2ASS6	SFTSLVFSNGVER		sp|A2ASS6-2|TITIN_MOUSE, tr|A0A5K1VVQ1|A0A5K1VVQ1_MOUSE, tr|A0A5K1VVQ9|A0A5K1VVQ9_MOUSE, tr|E9Q8K5|E9Q8K5_MOUSE, tr|E9Q8N1|E9Q8N1_MOUSE	R	32870	0.9999	-0.755186	-0.77478	-0.699688	-0.690632	-0.662735	-0.653536	-0.715525	-0.800245
	0.541987	0.0966101	Ttn_R_232	Ttn	A2ASS6	SIATVEMVIDGATGQLPHKTPPR		sp|A2ASS6-2|TITIN_MOUSE, sp|A2ASS6-3|TITIN_MOUSE, tr|A0A5K1VVQ1|A0A5K1VVQ1_MOUSE, tr|A0A5K1VVQ9|A0A5K1VVQ9_MOUSE, tr|E9Q8K5|E9Q8K5_MOUSE, tr|E9Q8N1|E9Q8N1_MOUSE, tr|Q8BUJ6|Q8BUJ6_MOUSE	R	233	1	1.18081	1.35673	1.27219	1.49683	1.17295	1.31626	1.12362	1.30729
	0.199866	0.0332966	Ttn_R_34357	Ttn	A2ASS6	SITVHEGESAR		sp|A2ASS6-2|TITIN_MOUSE, tr|A0A5K1VVQ1|A0A5K1VVQ1_MOUSE, tr|A0A5K1VVQ9|A0A5K1VVQ9_MOUSE, tr|E9Q8K5|E9Q8K5_MOUSE, tr|E9Q8N1|E9Q8N1_MOUSE	R	34358	1	5.26489	5.3163	5.46626	5.23709	5.407	5.28032	5.24297	5.22108
	0.145127	0.0241804	Ttn_R_17040	Ttn	A2ASS6	SKCDITGLIEGQEYKFR		sp|A2ASS6-2|TITIN_MOUSE, tr|A0A5K1VVQ1|A0A5K1VVQ1_MOUSE, tr|A0A5K1VVQ9|A0A5K1VVQ9_MOUSE, tr|E9Q8K5|E9Q8K5_MOUSE, tr|E9Q8N1|E9Q8N1_MOUSE	R	17041	1	0.129942	-0.0839806	0.0153084	0.13797	-0.0552101	0.114214	0.0059948	0.0375195
	0.266888	0.0375609	Ttn_R_27947	Ttn	A2ASS6	SLNKMGASDPSDSSDPQVAKER		sp|A2ASS6-2|TITIN_MOUSE, tr|A0A5K1VVQ1|A0A5K1VVQ1_MOUSE, tr|A0A5K1VVQ9|A0A5K1VVQ9_MOUSE, tr|E9Q8K5|E9Q8K5_MOUSE, tr|E9Q8N1|E9Q8N1_MOUSE	R	27948	1	1.2436	1.39532	1.41862	1.2086	1.34837	1.2484	1.26956	1.24956
	0.0182267	0.0079875	Ttn_D_26986	Ttn	A2ASS6	SPSAPVNLTIR		sp|A2ASS6-2|TITIN_MOUSE, tr|A0A5K1VVQ1|A0A5K1VVQ1_MOUSE, tr|A0A5K1VVQ9|A0A5K1VVQ9_MOUSE, tr|E9Q8K5|E9Q8K5_MOUSE, tr|E9Q8N1|E9Q8N1_MOUSE	D	26987	0.9877	-1.89721	-2.37421	-2.24258	-1.92528	-2.13509	-1.85849	-2.21012	-2.26752
	0.746682	0.151858	Ttn_R_263	Ttn	A2ASS6	SPTPPSIAAKAQLAR		sp|A2ASS6-2|TITIN_MOUSE, sp|A2ASS6-3|TITIN_MOUSE, tr|A0A5K1VVQ1|A0A5K1VVQ1_MOUSE, tr|A0A5K1VVQ9|A0A5K1VVQ9_MOUSE, tr|E9Q8K5|E9Q8K5_MOUSE, tr|E9Q8N1|E9Q8N1_MOUSE, tr|Q8BUJ6|Q8BUJ6_MOUSE	R	264	1	-0.203367	-0.346014	-0.281851	-0.350292	-0.61776	-0.597916	-0.254248	-0.319033
	1.18627	0.175264	Ttn_R_31715	Ttn	A2ASS6	SSISIPGPPETLQIFDVSR		sp|A2ASS6-2|TITIN_MOUSE, tr|A0A5K1VVQ1|A0A5K1VVQ1_MOUSE, tr|A0A5K1VVQ9|A0A5K1VVQ9_MOUSE, tr|E9Q8K5|E9Q8K5_MOUSE, tr|E9Q8N1|E9Q8N1_MOUSE	R	31716	1	-0.306852	-0.228329	-0.109724	-0.349113	-0.306982	-0.382982	-0.578945	-0.426165
	0.253231	0.0636735	Ttn_R_4393	Ttn	A2ASS6	SSNYVSSLEILR		sp|A2ASS6-2|TITIN_MOUSE, tr|A0A5K1VVQ1|A0A5K1VVQ1_MOUSE, tr|A0A5K1VVQ9|A0A5K1VVQ9_MOUSE, tr|E9Q8K5|E9Q8K5_MOUSE, tr|E9Q8N1|E9Q8N1_MOUSE, tr|F7CR78|F7CR78_MOUSE	R	4394	1	-2.06677	-1.69013	-1.76466	-2.02822	-1.87815	-2.06929	-1.91531	-1.94172
	0.97154	-0.124972	Ttn_N_17661	Ttn	A2ASS6	SSVIIIPECTR		sp|A2ASS6-2|TITIN_MOUSE, tr|A0A5K1VVQ1|A0A5K1VVQ1_MOUSE, tr|A0A5K1VVQ9|A0A5K1VVQ9_MOUSE, tr|E9Q8K5|E9Q8K5_MOUSE, tr|E9Q8N1|E9Q8N1_MOUSE	N	17662	0.996	-2.56272	-2.57961	-2.3243	-2.50999	-2.3287	-2.45662	-2.32769	-2.36372
	0.169911	-0.0427966	Ttn_R_26805	Ttn	A2ASS6	SSVSLAWNKPIYDGGAPVR		sp|A2ASS6-2|TITIN_MOUSE, tr|A0A5K1VVQ1|A0A5K1VVQ1_MOUSE, tr|A0A5K1VVQ9|A0A5K1VVQ9_MOUSE, tr|E9Q8K5|E9Q8K5_MOUSE, tr|E9Q8N1|E9Q8N1_MOUSE	R	26806	1	3.10168	2.87852	3.27686	2.87945	3.12032	3.0637	3.06712	3.05656
	0.0337693	0.010416	Ttn_R_3232	Ttn	A2ASS6	SSVTLYVNAPEPPQVLQELQPVTVQSGKPAR		sp|A2ASS6-2|TITIN_MOUSE, sp|A2ASS6-3|TITIN_MOUSE, tr|A0A5K1VVQ1|A0A5K1VVQ1_MOUSE, tr|A0A5K1VVQ9|A0A5K1VVQ9_MOUSE, tr|E9Q8K5|E9Q8K5_MOUSE, tr|E9Q8N1|E9Q8N1_MOUSE	R	3233	1	-0.061367	0.128176	0.289864	-0.0829144	0.194927	0.0962238	-0.0924206	0.0333633
	0.154748	-0.0435219	Ttn_R_20936	Ttn	A2ASS6	STEYPCAGLVEGLEYSFR		sp|A2ASS6-2|TITIN_MOUSE, tr|A0A5K1VVQ1|A0A5K1VVQ1_MOUSE, tr|A0A5K1VVQ9|A0A5K1VVQ9_MOUSE, tr|E9Q8K5|E9Q8K5_MOUSE, tr|E9Q8N1|E9Q8N1_MOUSE	R	20937	1	2.78737	2.9765	3.12147	2.72336	3.07704	2.97351	2.796	2.93624
	0.755008	0.123854	Ttn_R_31781	Ttn	A2ASS6	STGLIEGLEYEHR		sp|A2ASS6-2|TITIN_MOUSE, tr|A0A5K1VVQ1|A0A5K1VVQ1_MOUSE, tr|A0A5K1VVQ9|A0A5K1VVQ9_MOUSE, tr|E9Q8K5|E9Q8K5_MOUSE, tr|E9Q8N1|E9Q8N1_MOUSE	R	31782	1	6.97141	7.07918	7.09349	6.88317	6.981	6.96873	6.70441	6.87769
	1.23569	-0.265963	Ttn_K_3976	Ttn	A2ASS6	STGQDVALR		sp|A2ASS6-2|TITIN_MOUSE, tr|A0A5K1VVQ1|A0A5K1VVQ1_MOUSE, tr|A0A5K1VVQ9|A0A5K1VVQ9_MOUSE	K	3977	0.968	-2.3635	-2.06614	-2.23406	-1.95871	-1.7633	-1.9359	-2.06756	-1.7918
	0.120296	0.0372267	Ttn_R_3496	Ttn	A2ASS6	STQFDSR		sp|A2ASS6-2|TITIN_MOUSE, tr|A0A5K1VVQ1|A0A5K1VVQ1_MOUSE, tr|A0A5K1VVQ9|A0A5K1VVQ9_MOUSE	R	3497	0.9447	1.06641	1.21089	1.33138	0.982975	1.23717	1.27362	0.920975	1.01097
	0.193995	0.0512166	Ttn_R_3783	Ttn	A2ASS6	SVDDSEVGTGVTIGAQKLPPVVLSTPQGTGELPSIDGAVHTQPGR		sp|A2ASS6-2|TITIN_MOUSE, tr|A0A5K1VVQ1|A0A5K1VVQ1_MOUSE, tr|A0A5K1VVQ9|A0A5K1VVQ9_MOUSE	R	3784	1	-0.375921	-0.278774	-0.224073	-0.555534	-0.322834	-0.453556	-0.598293	-0.264486
	0.199346	0.0461254	Ttn_R_318	Ttn	A2ASS6	SVKSPLLIR		sp|A2ASS6-2|TITIN_MOUSE, sp|A2ASS6-3|TITIN_MOUSE, tr|A0A5K1VVQ1|A0A5K1VVQ1_MOUSE, tr|A0A5K1VVQ9|A0A5K1VVQ9_MOUSE, tr|E9Q8K5|E9Q8K5_MOUSE, tr|E9Q8N1|E9Q8N1_MOUSE, tr|Q8BUJ6|Q8BUJ6_MOUSE	R	319	0.9979	4.78067	4.89375	5.15089	4.85065	4.99278	4.8714	4.79494	4.83234
	0.313492	-0.109941	Ttn_C_16583	Ttn	A2ASS6	SVSVLDTPGPPINFVFEDIR		sp|A2ASS6-2|TITIN_MOUSE, tr|A0A5K1VVQ1|A0A5K1VVQ1_MOUSE, tr|A0A5K1VVQ9|A0A5K1VVQ9_MOUSE, tr|E9Q8K5|E9Q8K5_MOUSE, tr|E9Q8N1|E9Q8N1_MOUSE	C	16584	1	-0.684309	-0.791811	-0.733665	-1.28312	-0.605314	-0.819601	-0.817556	-0.810675
	2.09753	0.128739	Ttn_R_24909	Ttn	A2ASS6	TADPIKVAEVPQPPGKITVDDVTR		sp|A2ASS6-2|TITIN_MOUSE, tr|A0A5K1VVQ1|A0A5K1VVQ1_MOUSE, tr|A0A5K1VVQ9|A0A5K1VVQ9_MOUSE, tr|E9Q8K5|E9Q8K5_MOUSE, tr|E9Q8N1|E9Q8N1_MOUSE	R	24910	0.9999	-6.12455	-6.11106	-6.04068	-6.1988	-6.2565	-6.24591	-6.23015	-6.25748
	0.0809164	-0.0147653	Ttn_R_32307	Ttn	A2ASS6	TAMSVKTKLTSGEAPGVR		sp|A2ASS6-2|TITIN_MOUSE, tr|A0A5K1VVQ1|A0A5K1VVQ1_MOUSE, tr|A0A5K1VVQ9|A0A5K1VVQ9_MOUSE, tr|E9Q8K5|E9Q8K5_MOUSE, tr|E9Q8N1|E9Q8N1_MOUSE	R	32308	1	-1.53545	-1.61882	-1.52331	-1.48856	-1.66748	-1.50815	-1.55314	-1.37831
	0.799387	0.07163	Ttn_R_2010	Ttn	A2ASS6	TEEGYYEAITAVELKSR		sp|A2ASS6-2|TITIN_MOUSE, sp|A2ASS6-3|TITIN_MOUSE, tr|A0A5K1VVQ1|A0A5K1VVQ1_MOUSE, tr|A0A5K1VVQ9|A0A5K1VVQ9_MOUSE, tr|E9Q8K5|E9Q8K5_MOUSE, tr|E9Q8N1|E9Q8N1_MOUSE	R	2011	1	-0.744148	-0.736387	-0.704912	-0.647085	-0.708185	-0.77046	-0.888998	-0.75141
	0.178042	0.0426621	Ttn_R_1239	Ttn	A2ASS6	TFVEDQEFHISSFEER		sp|A2ASS6-2|TITIN_MOUSE, sp|A2ASS6-3|TITIN_MOUSE, tr|A0A5K1VVQ1|A0A5K1VVQ1_MOUSE, tr|A0A5K1VVQ9|A0A5K1VVQ9_MOUSE, tr|E9Q8K5|E9Q8K5_MOUSE, tr|E9Q8N1|E9Q8N1_MOUSE	R	1240	0.9999	-3.82152	-3.98082	-3.71938	-3.64727	-3.87752	-3.97683	-3.78008	-3.70521
	0.0573101	0.00791216	Ttn_R_17095	Ttn	A2ASS6	TKSTITLDWKEPR		sp|A2ASS6-2|TITIN_MOUSE, tr|A0A5K1VVQ1|A0A5K1VVQ1_MOUSE, tr|A0A5K1VVQ9|A0A5K1VVQ9_MOUSE, tr|E9Q8K5|E9Q8K5_MOUSE, tr|E9Q8N1|E9Q8N1_MOUSE	R	17096	0.9446	-3.87436	-3.79612	-3.83074	-3.98348	-3.81008	-3.86402	-3.91425	-3.928
	0.10713	-0.0287743	Ttn_R_21334	Ttn	A2ASS6	TLKATGLQEGTEYEFR		sp|A2ASS6-2|TITIN_MOUSE, tr|A0A5K1VVQ1|A0A5K1VVQ1_MOUSE, tr|A0A5K1VVQ9|A0A5K1VVQ9_MOUSE, tr|E9Q8K5|E9Q8K5_MOUSE, tr|E9Q8N1|E9Q8N1_MOUSE	R	21335	1	1.63103	1.47147	1.83335	1.8331	1.58341	1.76082	1.75585	1.78396
	0.551319	0.0650868	Ttn_R_28028	Ttn	A2ASS6	TLLTIENANR		sp|A2ASS6-2|TITIN_MOUSE, tr|A0A5K1VVQ1|A0A5K1VVQ1_MOUSE, tr|A0A5K1VVQ9|A0A5K1VVQ9_MOUSE, tr|E9Q8K5|E9Q8K5_MOUSE, tr|E9Q8N1|E9Q8N1_MOUSE	R	28029	0.9998	-1.09288	-1.06693	-0.902689	-1.12031	-1.05428	-1.09718	-1.17497	-1.11673
	0.616734	-0.138079	Ttn_N_32018	Ttn	A2ASS6	TPEGPLEYDDIQAR		sp|A2ASS6-2|TITIN_MOUSE, tr|A0A5K1VVQ1|A0A5K1VVQ1_MOUSE, tr|A0A5K1VVQ9|A0A5K1VVQ9_MOUSE, tr|E9Q8K5|E9Q8K5_MOUSE, tr|E9Q8N1|E9Q8N1_MOUSE	N	32019	0.9993	-2.12713	-2.34611	-1.95662	-1.9361	-1.97774	-1.87353	-1.88456	-2.07782
	0.937639	-0.0988135	Ttn_R_16475	Ttn	A2ASS6	TSLEVKR		sp|A2ASS6-2|TITIN_MOUSE, tr|A0A5K1VVQ1|A0A5K1VVQ1_MOUSE, tr|A0A5K1VVQ9|A0A5K1VVQ9_MOUSE, tr|E9Q8K5|E9Q8K5_MOUSE, tr|E9Q8N1|E9Q8N1_MOUSE	R	16476	0.9475	-2.19637	-2.10197	-2.24797	-2.19542	-2.00839	-2.19429	-2.02003	-2.12377
	0.487077	-0.0707197	Ttn_R_451	Ttn	A2ASS6	TTTTAVHIQPAQEQAR		sp|A2ASS6-2|TITIN_MOUSE, sp|A2ASS6-3|TITIN_MOUSE, tr|A0A5K1VVQ1|A0A5K1VVQ1_MOUSE, tr|A0A5K1VVQ9|A0A5K1VVQ9_MOUSE, tr|E9Q8K5|E9Q8K5_MOUSE, tr|E9Q8N1|E9Q8N1_MOUSE, tr|Q8BUJ6|Q8BUJ6_MOUSE	R	452	1	2.22104	2.28115	2.40256	2.10349	2.38662	2.31825	2.29718	2.28905
	0.586058	0.112616	Ttn_R_26764	Ttn	A2ASS6	VAAENAAGVGEPSEPSVFYR		sp|A2ASS6-2|TITIN_MOUSE, tr|A0A5K1VVQ1|A0A5K1VVQ1_MOUSE, tr|A0A5K1VVQ9|A0A5K1VVQ9_MOUSE, tr|E9Q8K5|E9Q8K5_MOUSE, tr|E9Q8N1|E9Q8N1_MOUSE	R	26765	1	0.36866	0.551645	0.426735	0.333158	0.497324	0.364038	0.162834	0.205538
	0.582066	0.0946999	Ttn_R_19171	Ttn	A2ASS6	VAAENQYGR		sp|A2ASS6-2|TITIN_MOUSE, tr|A0A5K1VVQ1|A0A5K1VVQ1_MOUSE, tr|A0A5K1VVQ9|A0A5K1VVQ9_MOUSE, tr|E9Q8K5|E9Q8K5_MOUSE, tr|E9Q8N1|E9Q8N1_MOUSE	R	19172	0.9993	-0.0361538	0.187473	0.16111	-0.0203228	0.10227	-0.133801	-0.0457726	-0.00938988
	0.507707	-0.122263	Ttn_R_31205	Ttn	A2ASS6	VAAVNAKGMSDYSETTAEIEPVER		sp|A2ASS6-2|TITIN_MOUSE, tr|A0A5K1VVQ1|A0A5K1VVQ1_MOUSE, tr|A0A5K1VVQ9|A0A5K1VVQ9_MOUSE, tr|E9Q8K5|E9Q8K5_MOUSE, tr|E9Q8N1|E9Q8N1_MOUSE	R	31206	1	-0.638451	-0.447359	-0.900644	-0.78767	-0.676374	-0.500961	-0.638643	-0.469093
	1.03045	0.184741	Ttn_R_15821	Ttn	A2ASS6	VAEGVPTTEHLLTGLMEGQEYSFR		sp|A2ASS6-2|TITIN_MOUSE, tr|A0A5K1VVQ1|A0A5K1VVQ1_MOUSE, tr|A0A5K1VVQ9|A0A5K1VVQ9_MOUSE, tr|E9Q8K5|E9Q8K5_MOUSE, tr|E9Q8N1|E9Q8N1_MOUSE	R	15822	1	-2.30811	-2.0028	-1.99247	-1.96839	-2.24721	-2.13903	-2.25999	-2.3645
	0.44036	-0.168749	Ttn_N_18288	Ttn	A2ASS6	VAGVGEPGEVTDVIEMKDR		sp|A2ASS6-2|TITIN_MOUSE, tr|A0A5K1VVQ1|A0A5K1VVQ1_MOUSE, tr|A0A5K1VVQ9|A0A5K1VVQ9_MOUSE, tr|E9Q8K5|E9Q8K5_MOUSE, tr|E9Q8N1|E9Q8N1_MOUSE	N	18289	1	0.280846	0.40143	0.491381	0.278004	0.392923	0.154278	0.902842	0.676615
	0.243786	0.0315337	Ttn_R_19743	Ttn	A2ASS6	VDLIHDLPR		sp|A2ASS6-2|TITIN_MOUSE, tr|A0A5K1VVQ1|A0A5K1VVQ1_MOUSE, tr|A0A5K1VVQ9|A0A5K1VVQ9_MOUSE, tr|E9Q8K5|E9Q8K5_MOUSE, tr|E9Q8N1|E9Q8N1_MOUSE	R	19744	0.9998	-0.549112	-0.424942	-0.418537	-0.479162	-0.397234	-0.463633	-0.589365	-0.547657
	0.584207	0.0889192	Ttn_C_28709	Ttn	A2ASS6	VENSTDLASILIKDANR		sp|A2ASS6-2|TITIN_MOUSE, tr|A0A5K1VVQ1|A0A5K1VVQ1_MOUSE, tr|A0A5K1VVQ9|A0A5K1VVQ9_MOUSE, tr|E9Q8K5|E9Q8K5_MOUSE, tr|E9Q8N1|E9Q8N1_MOUSE	C	28710	1	0.974598	1.15285	1.01793	0.864408	1.01984	0.927753	0.849966	0.856552
	0.0714804	-0.0366168	Ttn_C_3936	Ttn	A2ASS6	VESLEVPDVAVSNMR		sp|A2ASS6-2|TITIN_MOUSE, tr|A0A5K1VVQ1|A0A5K1VVQ1_MOUSE, tr|A0A5K1VVQ9|A0A5K1VVQ9_MOUSE	C	3937	1	0.175455	0.604963	0.437052	-0.204037	0.410772	0.334681	0.215469	0.198978
	1.53067	0.20785	Ttn_R_18620	Ttn	A2ASS6	VGESFALTGR		sp|A2ASS6-2|TITIN_MOUSE, tr|A0A5K1VVQ1|A0A5K1VVQ1_MOUSE, tr|A0A5K1VVQ9|A0A5K1VVQ9_MOUSE, tr|E9Q8K5|E9Q8K5_MOUSE, tr|E9Q8N1|E9Q8N1_MOUSE	R	18621	0.9999	-0.842806	-0.916166	-0.720436	-0.857557	-0.914963	-1.07467	-0.984047	-1.19469
	1.82875	-0.211579	Ttn_R_20841	Ttn	A2ASS6	VGKLIPGQEYIFR		sp|A2ASS6-2|TITIN_MOUSE, tr|A0A5K1VVQ1|A0A5K1VVQ1_MOUSE, tr|A0A5K1VVQ9|A0A5K1VVQ9_MOUSE, tr|E9Q8K5|E9Q8K5_MOUSE, tr|E9Q8N1|E9Q8N1_MOUSE	R	20842	0.9997	-2.67481	-2.79339	-2.59935	-2.65727	-2.38041	-2.43971	-2.60381	-2.45457
	0.802213	-0.130779	Ttn_R_14958	Ttn	A2ASS6	VGTGEPVETDSPVEAR		sp|A2ASS6-2|TITIN_MOUSE, tr|A0A5K1VVQ1|A0A5K1VVQ1_MOUSE, tr|A0A5K1VVQ9|A0A5K1VVQ9_MOUSE, tr|E9Q8K5|E9Q8K5_MOUSE, tr|E9Q8N1|E9Q8N1_MOUSE	R	14959	1	-1.15383	-1.24046	-1.40545	-1.44348	-1.09	-1.2683	-1.1228	-1.23901
	0.511728	0.0733166	Ttn_R_31179	Ttn	A2ASS6	VHTNATIR		sp|A2ASS6-2|TITIN_MOUSE, tr|A0A5K1VVQ1|A0A5K1VVQ1_MOUSE, tr|A0A5K1VVQ9|A0A5K1VVQ9_MOUSE, tr|E9Q8K5|E9Q8K5_MOUSE, tr|E9Q8N1|E9Q8N1_MOUSE	R	31180	0.998	-1.51266	-1.50075	-1.4136	-1.55158	-1.41255	-1.5628	-1.69677	-1.59974
	0.138456	-0.0670309	Ttn_R_29227	Ttn	A2ASS6	VLAENEIGIGEPCETTEPVKAAEVPAPIR		sp|A2ASS6-2|TITIN_MOUSE, tr|A0A5K1VVQ1|A0A5K1VVQ1_MOUSE, tr|A0A5K1VVQ9|A0A5K1VVQ9_MOUSE, tr|E9Q8K5|E9Q8K5_MOUSE, tr|E9Q8N1|E9Q8N1_MOUSE	R	29228	1	-0.475605	-0.879725	-0.344107	-0.848272	-0.712336	-0.776791	-0.217335	-0.573124
	0.46989	0.0500288	Ttn_R_15745	Ttn	A2ASS6	VLAENLAGPGKPSR		sp|A2ASS6-2|TITIN_MOUSE, tr|A0A5K1VVQ1|A0A5K1VVQ1_MOUSE, tr|A0A5K1VVQ9|A0A5K1VVQ9_MOUSE, tr|E9Q8K5|E9Q8K5_MOUSE, tr|E9Q8N1|E9Q8N1_MOUSE	R	15746	1	2.18402	2.04855	2.15762	2.21655	2.12192	2.17237	2.02184	2.0905
	0.0988105	-0.0449033	Ttn_R_18977	Ttn	A2ASS6	VLAVNEAGESDPAHVPEPVLVKDR		sp|A2ASS6-2|TITIN_MOUSE, tr|A0A5K1VVQ1|A0A5K1VVQ1_MOUSE, tr|A0A5K1VVQ9|A0A5K1VVQ9_MOUSE, tr|E9Q8K5|E9Q8K5_MOUSE, tr|E9Q8N1|E9Q8N1_MOUSE	R	18978	0.9742	-3.89983	-4.52543	-4.03445	-4.01028	-4.10835	-4.25935	-3.82023	-4.10245
	0.319572	-0.0565071	Ttn_R_26983	Ttn	A2ASS6	VLDSPSAPVNLTIR		sp|A2ASS6-2|TITIN_MOUSE, tr|A0A5K1VVQ1|A0A5K1VVQ1_MOUSE, tr|A0A5K1VVQ9|A0A5K1VVQ9_MOUSE, tr|E9Q8K5|E9Q8K5_MOUSE, tr|E9Q8N1|E9Q8N1_MOUSE	R	26984	1	-3.66493	-3.55728	-3.58768	-3.47006	-3.51417	-3.38475	-3.47011	-3.68488
	0.334987	-0.0881672	Ttn_R_22652	Ttn	A2ASS6	VLDTPGPVLNLRPTDITKDSVTLHWDLPLIDGGSR		sp|A2ASS6-2|TITIN_MOUSE, tr|A0A5K1VVQ1|A0A5K1VVQ1_MOUSE, tr|A0A5K1VVQ9|A0A5K1VVQ9_MOUSE, tr|E9Q8K5|E9Q8K5_MOUSE, tr|E9Q8N1|E9Q8N1_MOUSE	R	22653	1	-4.36958	-4.53936	-4.629	-4.29778	-4.48547	-4.15628	-4.51539	-4.32591
	0.662203	0.0515704	Ttn_R_1857	Ttn	A2ASS6	VLEGETAR		sp|A2ASS6-2|TITIN_MOUSE, sp|A2ASS6-3|TITIN_MOUSE, tr|A0A5K1VVQ1|A0A5K1VVQ1_MOUSE, tr|A0A5K1VVQ9|A0A5K1VVQ9_MOUSE, tr|E9Q8K5|E9Q8K5_MOUSE, tr|E9Q8N1|E9Q8N1_MOUSE	R	1858	0.9859	0.645981	0.671431	0.728464	0.658821	0.699951	0.658684	0.565718	0.574062
	0.351987	0.096674	Ttn_R_22729	Ttn	A2ASS6	VMAENEYGVGEPTETTEPVR		sp|A2ASS6-2|TITIN_MOUSE, tr|A0A5K1VVQ1|A0A5K1VVQ1_MOUSE, tr|A0A5K1VVQ9|A0A5K1VVQ9_MOUSE, tr|E9Q8K5|E9Q8K5_MOUSE, tr|E9Q8N1|E9Q8N1_MOUSE	R	22730	1	-1.54745	-1.46752	-1.42602	-1.91754	-1.79732	-1.63757	-1.65452	-1.65581
	0.289002	0.106278	Ttn_D_21963	Ttn	A2ASS6	VPDAPPPPNIVDVR		sp|A2ASS6-2|TITIN_MOUSE, tr|A0A5K1VVQ1|A0A5K1VVQ1_MOUSE, tr|A0A5K1VVQ9|A0A5K1VVQ9_MOUSE, tr|E9Q8K5|E9Q8K5_MOUSE, tr|E9Q8N1|E9Q8N1_MOUSE	D	21964	0.9999	-0.530857	-0.822931	-1.14648	-0.720661	-0.961983	-0.793756	-1.12418	-0.766123
	0.697284	-0.347754	Ttn_D_3721	Ttn	A2ASS6	VPDASCKEESTLGVPGDFLETSAR		sp|A2ASS6-2|TITIN_MOUSE, tr|A0A5K1VVQ1|A0A5K1VVQ1_MOUSE, tr|A0A5K1VVQ9|A0A5K1VVQ9_MOUSE	D	3722	0.9716	-4.41193	-5.34	-4.84311	-5.22548	-4.78767	-4.307	-4.81591	-4.51891
	0.829668	0.140692	Ttn_R_18861	Ttn	A2ASS6	VPDLLEGCQYEFR		sp|A2ASS6-2|TITIN_MOUSE, tr|A0A5K1VVQ1|A0A5K1VVQ1_MOUSE, tr|A0A5K1VVQ9|A0A5K1VVQ9_MOUSE, tr|E9Q8K5|E9Q8K5_MOUSE, tr|E9Q8N1|E9Q8N1_MOUSE	R	18862	1	1.35986	1.39309	1.2446	1.36321	1.42626	1.07199	1.1303	1.16944
	0.214845	0.0434527	Ttn_R_19654	Ttn	A2ASS6	VPGLIEGNEYR		sp|A2ASS6-2|TITIN_MOUSE, tr|A0A5K1VVQ1|A0A5K1VVQ1_MOUSE, tr|A0A5K1VVQ9|A0A5K1VVQ9_MOUSE, tr|E9Q8K5|E9Q8K5_MOUSE, tr|E9Q8N1|E9Q8N1_MOUSE	R	19655	1	2.87424	2.91726	3.04917	2.88651	3.0397	2.9738	2.75263	2.78725
	0.470165	0.0918975	Ttn_R_32035	Ttn	A2ASS6	VSWRPPADDGGADILGYILER		sp|A2ASS6-2|TITIN_MOUSE, tr|A0A5K1VVQ1|A0A5K1VVQ1_MOUSE, tr|A0A5K1VVQ9|A0A5K1VVQ9_MOUSE, tr|E9Q8K5|E9Q8K5_MOUSE, tr|E9Q8N1|E9Q8N1_MOUSE	R	32036	1	0.417917	0.598068	0.690187	0.505634	0.602505	0.539658	0.383266	0.318789
	0.758749	0.13066	Ttn_R_24895	Ttn	A2ASS6	VTAENEYGIGLPAR		sp|A2ASS6-2|TITIN_MOUSE, tr|A0A5K1VVQ1|A0A5K1VVQ1_MOUSE, tr|A0A5K1VVQ9|A0A5K1VVQ9_MOUSE, tr|E9Q8K5|E9Q8K5_MOUSE, tr|E9Q8N1|E9Q8N1_MOUSE	R	24896	1	-0.452515	-0.389469	-0.345396	-0.358946	-0.523252	-0.725029	-0.32848	-0.492205
	0.478684	0.0895886	Ttn_R_20560	Ttn	A2ASS6	VTAVNEYGPGVPTDIPKPVLASDPLSEPDPPR		sp|A2ASS6-2|TITIN_MOUSE, tr|A0A5K1VVQ1|A0A5K1VVQ1_MOUSE, tr|A0A5K1VVQ9|A0A5K1VVQ9_MOUSE, tr|E9Q8K5|E9Q8K5_MOUSE, tr|E9Q8N1|E9Q8N1_MOUSE	R	20561	1	-0.9727	-0.871498	-0.796041	-1.02701	-0.818094	-1.08022	-1.12365	-1.00364
	0.308812	0.0955963	Ttn_R_16033	Ttn	A2ASS6	VTDVIEGTEVQFQVR		sp|A2ASS6-2|TITIN_MOUSE, tr|A0A5K1VVQ1|A0A5K1VVQ1_MOUSE, tr|A0A5K1VVQ9|A0A5K1VVQ9_MOUSE, tr|E9Q8K5|E9Q8K5_MOUSE, tr|E9Q8N1|E9Q8N1_MOUSE	R	16034	1	-0.514559	-0.502674	-0.664152	-0.716204	-0.525826	-0.554028	-1.04119	-0.658926
	0.35607	0.0541348	Ttn_R_24586	Ttn	A2ASS6	VTGLLENHNYEFR		sp|A2ASS6-2|TITIN_MOUSE, tr|A0A5K1VVQ1|A0A5K1VVQ1_MOUSE, tr|A0A5K1VVQ9|A0A5K1VVQ9_MOUSE, tr|E9Q8K5|E9Q8K5_MOUSE, tr|E9Q8N1|E9Q8N1_MOUSE	R	24587	1	-5.41133	-5.67543	-5.54756	-5.47424	-5.61608	-5.62987	-5.48528	-5.59387
	0.893368	0.117219	Ttn_R_25668	Ttn	A2ASS6	VTGLTEDHEYEFR		sp|A2ASS6-2|TITIN_MOUSE, tr|A0A5K1VVQ1|A0A5K1VVQ1_MOUSE, tr|A0A5K1VVQ9|A0A5K1VVQ9_MOUSE, tr|E9Q8K5|E9Q8K5_MOUSE, tr|E9Q8N1|E9Q8N1_MOUSE	R	25669	1	3.00639	3.09362	3.09034	2.98667	3.06584	2.8652	2.79499	2.98211
	1.05234	0.137918	Ttn_R_26751	Ttn	A2ASS6	VTGLTEGHSYEFR		sp|A2ASS6-2|TITIN_MOUSE, tr|A0A5K1VVQ1|A0A5K1VVQ1_MOUSE, tr|A0A5K1VVQ9|A0A5K1VVQ9_MOUSE, tr|E9Q8K5|E9Q8K5_MOUSE, tr|E9Q8N1|E9Q8N1_MOUSE	R	26752	1	1.64955	1.45322	1.57551	1.48308	1.42905	1.38297	1.27588	1.52179
	0.000277554	-4.3869e-05	Ttn_R_32149	Ttn	A2ASS6	VTGYYIER		sp|A2ASS6-2|TITIN_MOUSE, tr|A0A5K1VVQ1|A0A5K1VVQ1_MOUSE, tr|A0A5K1VVQ9|A0A5K1VVQ9_MOUSE, tr|E9Q8K5|E9Q8K5_MOUSE, tr|E9Q8N1|E9Q8N1_MOUSE	R	32150	0.9956	0.458672	0.498777	0.597759	0.432966	0.600832	0.424858	0.459539	0.50312
	0.325655	0.0654478	Ttn_R_27090	Ttn	A2ASS6	VTLVDVTR		sp|A2ASS6-2|TITIN_MOUSE, tr|A0A5K1VVQ1|A0A5K1VVQ1_MOUSE, tr|A0A5K1VVQ9|A0A5K1VVQ9_MOUSE, tr|E9Q8K5|E9Q8K5_MOUSE, tr|E9Q8N1|E9Q8N1_MOUSE	R	27091	0.9961	-4.53805	-4.37278	-4.35121	-4.34	-4.39878	-4.30715	-4.63567	-4.52223
	0.548716	0.188254	Ttn_D_15043	Ttn	A2ASS6	VVEGQEYSFR		sp|A2ASS6-2|TITIN_MOUSE, tr|A0A5K1VVQ1|A0A5K1VVQ1_MOUSE, tr|A0A5K1VVQ9|A0A5K1VVQ9_MOUSE, tr|E9Q8K5|E9Q8K5_MOUSE, tr|E9Q8N1|E9Q8N1_MOUSE	D	15044	0.9982	-4.45212	-4.70021	-4.78415	-4.26367	-5.02668	-4.62033	-4.76463	-4.54154
	0.620852	0.09413	Ttn_C_21780	Ttn	A2ASS6	YLAKENSNFR		sp|A2ASS6-2|TITIN_MOUSE, tr|A0A5K1VVQ1|A0A5K1VVQ1_MOUSE, tr|A0A5K1VVQ9|A0A5K1VVQ9_MOUSE, tr|E9Q8K5|E9Q8K5_MOUSE, tr|E9Q8N1|E9Q8N1_MOUSE	C	21781	0.9948	-1.56735	-1.52346	-1.53764	-1.59609	-1.57615	-1.77661	-1.75905	-1.48926
	0.0479303	0.0132747	Ttn_R_31930	Ttn	A2ASS6	YQEGVFVR		sp|A2ASS6-2|TITIN_MOUSE, tr|A0A5K1VVQ1|A0A5K1VVQ1_MOUSE, tr|A0A5K1VVQ9|A0A5K1VVQ9_MOUSE, tr|E9Q8K5|E9Q8K5_MOUSE, tr|E9Q8N1|E9Q8N1_MOUSE	R	31931	0.9941	-2.33669	-2.51711	-2.52126	-2.15403	-2.2705	-2.43472	-2.43048	-2.44648
	0.971755	0.107581	Ttn_R_1338	Ttn	A2ASS6	YQMDFLQDGR		sp|A2ASS6-2|TITIN_MOUSE, sp|A2ASS6-3|TITIN_MOUSE, tr|A0A5K1VVQ1|A0A5K1VVQ1_MOUSE, tr|A0A5K1VVQ9|A0A5K1VVQ9_MOUSE, tr|E9Q8K5|E9Q8K5_MOUSE, tr|E9Q8N1|E9Q8N1_MOUSE	R	1339	0.9999	1.06283	1.08979	1.08944	1.19463	1.14649	0.960131	0.936762	0.962994
	0.686819	0.178185	Ttn_D_31216	Ttn	A2ASS6	YSETTAEIEPVER		sp|A2ASS6-2|TITIN_MOUSE, tr|A0A5K1VVQ1|A0A5K1VVQ1_MOUSE, tr|A0A5K1VVQ9|A0A5K1VVQ9_MOUSE, tr|E9Q8K5|E9Q8K5_MOUSE, tr|E9Q8N1|E9Q8N1_MOUSE	D	31217	0.9709	-2.64475	-2.91905	-3.045	-2.52128	-2.92428	-2.92748	-3.06472	-2.92633
	0.360134	0.0573244	Ttn_R_29106	Ttn	A2ASS6	YSIQNTDSSSLLVIPQVTR		sp|A2ASS6-2|TITIN_MOUSE, tr|A0A5K1VVQ1|A0A5K1VVQ1_MOUSE, tr|A0A5K1VVQ9|A0A5K1VVQ9_MOUSE, tr|E9Q8K5|E9Q8K5_MOUSE, tr|E9Q8N1|E9Q8N1_MOUSE	R	29107	1	-0.311415	-0.122732	-0.0976295	-0.138166	-0.146013	-0.140062	-0.334084	-0.279081
	0.216805	0.0191388	Ttn_R_33948	Ttn	A2ASS6	YSTYHVPTKEETSTSYAELR		sp|A2ASS6-2|TITIN_MOUSE, tr|A0A5K1VVQ1|A0A5K1VVQ1_MOUSE, tr|A0A5K1VVQ9|A0A5K1VVQ9_MOUSE, tr|E9Q8K5|E9Q8K5_MOUSE, tr|E9Q8N1|E9Q8N1_MOUSE	R	33949	1	0.126274	0.121305	0.240847	0.163937	0.201797	0.151943	0.100815	0.121252
	0.997625	0.0716577	Ttn_R_30101	Ttn	A2ASS6	YTVTDLQAGEEYKFR		sp|A2ASS6-2|TITIN_MOUSE, tr|A0A5K1VVQ1|A0A5K1VVQ1_MOUSE, tr|A0A5K1VVQ9|A0A5K1VVQ9_MOUSE, tr|E9Q8K5|E9Q8K5_MOUSE, tr|E9Q8N1|E9Q8N1_MOUSE	R	30102	1	-0.00709915	-0.0703907	0.0938778	0.0445995	-0.0263672	-0.0722294	-0.0522671	-0.0747795
	0.074192	0.0501103	Ttn_R_3692	Ttn	A2ASS6-3	SEDIVGDAPLSR			R	3693	0.9988	-0.723932	-1.42267	-0.477654	-1.13891	-1.32384	-0.932518	-0.951752	-0.755489
	0.0478086	-0.0166006	Ttn_R_4322	Ttn	A2ASS6-3	SQSLQAGATICPFVDDFSKANIR			R	4323	1	1.93204	2.13905	2.0281	2.01678	2.2819	2.19706	1.87823	1.82519
	0.477695	-0.208652	Klhl41_N_279	Klhl41	A2AUC9	GDVGDEDLLPGYLNDIPR			N	280	0.9826	-9.09039	-8.91332	-8.98214	-8.9832	-9.20351	-9.02064	-8.51365	-8.39664
	0.774408	0.12044	Arhgef10l_R_1139	Arhgef10l	A2AWP8-2	STAHLPGPLLSVR		sp|A2AWP8-3|ARGAL_MOUSE, sp|A2AWP8-4|ARGAL_MOUSE, sp|A2AWP8-5|ARGAL_MOUSE, sp|A2AWP8|ARGAL_MOUSE, tr|A2AWP6|A2AWP6_MOUSE	R	1140	1	2.54683	2.33791	2.59327	2.52456	2.37344	2.27239	2.52372	2.35127
	0.722949	0.112812	Mocs3_R_139	Mocs3	A2BDX3	SAAAALR	Mapk7	sp|Q9WVS8-2|MK07_MOUSE, sp|Q9WVS8-3|MK07_MOUSE, sp|Q9WVS8-4|MK07_MOUSE, sp|Q9WVS8-5|MK07_MOUSE, sp|Q9WVS8|MK07_MOUSE, tr|Q5NCN8|Q5NCN8_MOUSE	R	140	0.9557	-2.8698	-2.94159	-2.93547	-3.18288	-3.09453	-3.17919	-3.08851	-3.01877
	0.171821	0.0180788	Mocs3_R_43	Mocs3	A2BDX3	VPPPPLAPR			R	44	0.9861	-0.679876	-0.633749	-0.63216	-0.519997	-0.609409	-0.682171	-0.584829	-0.661688
	0.843916	0.122169	Arid1a_R_1182	Arid1a	A2BH40-3	SNSVGIQDAFPDGSDPTFQKR		sp|A2BH40-2|ARI1A_MOUSE, sp|A2BH40-4|ARI1A_MOUSE, sp|A2BH40|ARI1A_MOUSE, tr|E9QAQ7|E9QAQ7_MOUSE	R	1183	1	-1.7903	-1.75819	-1.61331	-1.92593	-1.91069	-1.96887	-1.80514	-1.89171
	0.795697	0.150111	Bltp3b_T_1209	Bltp3b	A2RSJ4	EVCLQVNQVTPSQLGNVSLR		tr|A0A1W2P7N7|A0A1W2P7N7_MOUSE	T	1210	0.9202	1.11859	0.87952	1.21851	0.977629	0.947451	0.904066	1.00138	0.740915
	0.501083	0.114118	Bltp3b_R_1349	Bltp3b	A2RSJ4	SDDGSFHIR		tr|A0A1W2P7N7|A0A1W2P7N7_MOUSE	R	1350	0.998	-1.75091	-1.88499	-1.86175	-1.52358	-2.0423	-1.79734	-1.88331	-1.75475
	0.956102	-0.0811415	Pabpc4_R_67	Pabpc4	A3KFU5	ALDTMNFDVMKGKPIR		tr|A3KFU8|A3KFU8_MOUSE, tr|Q6PHQ9|Q6PHQ9_MOUSE, tr|Q91YZ8|Q91YZ8_MOUSE, tr|V9GXG3|V9GXG3_MOUSE	R	68	1	0.010973	0.125021	0.105042	0.198534	0.203379	0.215107	0.132223	0.213427
	0.602425	-0.0825682	Pabpc4_R_356	Pabpc4	A3KFU5	IVGSKPLYVALAQR		tr|A3KFU8|A3KFU8_MOUSE, tr|Q6PHQ9|Q6PHQ9_MOUSE, tr|Q91YZ8|Q91YZ8_MOUSE	R	357	1	-2.1801	-2.15369	-2.14337	-1.97608	-1.96063	-2.01357	-2.16259	-1.98619
	0.580122	0.0951729	Pwwp4c_R_221	Pwwp4c	A3KG49	SEVEGDVLR			R	222	0.9668	1.6663	1.5013	1.4755	1.61927	1.29155	1.53627	1.5673	1.48656
	1.12126	-0.210024	Pm20d2_M_1	Pm20d2	A3KG59-2	GPVVERPAEPGTSSAAELELLKR		sp|A3KG59|P20D2_MOUSE	M	2	1	3.49425	3.24102	3.21282	3.38831	3.55857	3.63233	3.65066	3.33494
	1.2078	-0.203385	Pm20d2_-_0	Pm20d2	A3KG59-2	MGPVVERPAEPGTSSAAELELLKR		sp|A3KG59|P20D2_MOUSE	-	1	1	0.218952	0.231281	0.109825	0.164059	0.251057	0.558874	0.498579	0.229147
	3.40199	-0.327919	Pm20d2_P_3	Pm20d2	A3KG59-2	VVERPAEPGTSSAAELELLKR		sp|A3KG59|P20D2_MOUSE	P	4	1	1.19914	1.12168	1.21991	1.30421	1.52386	1.55007	1.60634	1.47635
	0.468813	0.142774	Sptan1_D_898	Sptan1	A3KGU9	ANEAESWMR		sp|P16546-2|SPTN1_MOUSE, sp|P16546|SPTN1_MOUSE, tr|A3KGU5|A3KGU5_MOUSE, tr|A3KGU7|A3KGU7_MOUSE, tr|E9Q447|E9Q447_MOUSE	D	899	0.9944	-0.65144	-0.88019	-0.817074	-0.49567	-1.10443	-0.791475	-0.923132	-0.596436
	0.275642	0.0517216	Sptan1_R_566	Sptan1	A3KGU9	AQLADSFHLQQFFR		sp|P16546-2|SPTN1_MOUSE, sp|P16546|SPTN1_MOUSE, tr|A3KGU5|A3KGU5_MOUSE, tr|A3KGU7|A3KGU7_MOUSE, tr|E9Q447|E9Q447_MOUSE	R	567	1	-1.09366	-0.943619	-0.947689	-1.0837	-1.0069	-0.946959	-1.25088	-1.07083
	0.103777	-0.0388093	Sptan1_A_429	Sptan1	A3KGU9	ASHYASDEVR		sp|P16546-2|SPTN1_MOUSE, sp|P16546|SPTN1_MOUSE, tr|A3KGU5|A3KGU5_MOUSE, tr|A3KGU7|A3KGU7_MOUSE, tr|E9Q447|E9Q447_MOUSE	A	430	0.9892	-4.23875	-4.72681	-4.50714	-4.47112	-4.64871	-4.38901	-4.21224	-4.53862
	1.83707	0.148325	Sptan1_R_2124	Sptan1	A3KGU9	CNSLEEIKALR		sp|P16546-2|SPTN1_MOUSE, sp|P16546|SPTN1_MOUSE, tr|A3KGU5|A3KGU5_MOUSE, tr|A3KGU7|A3KGU7_MOUSE, tr|E9Q447|E9Q447_MOUSE	R	2125	0.9994	1.06385	1.00808	1.03739	1.10839	0.833227	0.982819	0.848337	0.960033
	0.0171035	-0.00745916	Sptan1_R_1240	Sptan1	A3KGU9	DADETKEWIEEKNQALNTDNYGHDLASVQALQR		sp|P16546-2|SPTN1_MOUSE, sp|P16546|SPTN1_MOUSE, tr|A3KGU5|A3KGU5_MOUSE, tr|A3KGU7|A3KGU7_MOUSE, tr|E9Q447|E9Q447_MOUSE	R	1241	1	-0.749241	-0.712866	-0.939281	-1.01627	-0.611324	-0.639082	-1.08446	-1.05296
	2.09472	0.152533	Sptan1_R_1452	Sptan1	A3KGU9	DCEQAENWMAAR		sp|P16546-2|SPTN1_MOUSE, sp|P16546|SPTN1_MOUSE, tr|A3KGU5|A3KGU5_MOUSE, tr|A3KGU7|A3KGU7_MOUSE, tr|E9Q447|E9Q447_MOUSE	R	1453	0.9928	1.62675	1.47549	1.52353	1.61189	1.40351	1.41369	1.36822	1.44211
	0.383275	0.0548539	Sptan1_R_302	Sptan1	A3KGU9	DLAALEDKVKALCAEADR		sp|P16546-2|SPTN1_MOUSE, sp|P16546|SPTN1_MOUSE, tr|A3KGU5|A3KGU5_MOUSE, tr|A3KGU7|A3KGU7_MOUSE, tr|E9Q447|E9Q447_MOUSE	R	303	0.9978	-6.91491	-7.00333	-7.01753	-6.78909	-6.96115	-7.00728	-7.06744	-6.9084
	0.621639	0.0985327	Sptan1_R_1280	Sptan1	A3KGU9	DLAALGDKVNSLGETAQR		sp|P16546-2|SPTN1_MOUSE, sp|P16546|SPTN1_MOUSE, tr|A3KGU5|A3KGU5_MOUSE, tr|A3KGU7|A3KGU7_MOUSE, tr|E9Q447|E9Q447_MOUSE	R	1281	1	-3.49501	-3.46655	-3.41525	-3.35009	-3.62426	-3.36594	-3.65951	-3.47131
	1.34807	0.262084	Sptan1_D_1837	Sptan1	A3KGU9	DNTIGQEEIQQR		sp|P16546-2|SPTN1_MOUSE, sp|P16546|SPTN1_MOUSE, tr|A3KGU5|A3KGU5_MOUSE, tr|A3KGU7|A3KGU7_MOUSE, tr|E9Q447|E9Q447_MOUSE	D	1838	0.9972	-3.16257	-3.25512	-3.37909	-3.05501	-3.35747	-3.48191	-3.69197	-3.36877
	0.0335713	-0.0116525	Sptan1_M_1	Sptan1	A3KGU9	DPSGVKVLETAEDIQER		sp|P16546-2|SPTN1_MOUSE, sp|P16546|SPTN1_MOUSE, tr|A3KGU4|A3KGU4_MOUSE, tr|A3KGU5|A3KGU5_MOUSE, tr|A3KGU7|A3KGU7_MOUSE, tr|E9Q447|E9Q447_MOUSE	M	2	1	-0.86285	-1.0715	-1.00284	-0.72924	-0.889088	-0.835478	-1.16413	-0.731123
	0.45629	-0.211988	Sptan1_N_391	Sptan1	A3KGU9	DVAGAEALLDR		sp|P16546-2|SPTN1_MOUSE, sp|P16546|SPTN1_MOUSE, tr|A3KGU5|A3KGU5_MOUSE, tr|A3KGU7|A3KGU7_MOUSE, tr|E9Q447|E9Q447_MOUSE	N	392	0.9975	-3.03254	-3.04932	-3.05352	-3.70748	-3.01142	-3.35349	-2.78618	-2.84381
	0.491206	-0.129779	Sptan1_R_262	Sptan1	A3KGU9	DVDETIGWIKEKEQLMASDDFGR		sp|P16546-2|SPTN1_MOUSE, sp|P16546|SPTN1_MOUSE, tr|A3KGU5|A3KGU5_MOUSE, tr|A3KGU7|A3KGU7_MOUSE, tr|E9Q447|E9Q447_MOUSE	R	263	1	-1.87203	-1.99995	-1.78138	-1.56256	-1.86921	-1.7063	-1.62161	-1.49968
	0.138003	0.0270267	Sptan1_R_791	Sptan1	A3KGU9	DVEDEETWIR		sp|P16546-2|SPTN1_MOUSE, sp|P16546|SPTN1_MOUSE, tr|A3KGU5|A3KGU5_MOUSE, tr|A3KGU7|A3KGU7_MOUSE, tr|E9Q447|E9Q447_MOUSE	R	792	0.9989	-0.457813	-0.19474	-0.222778	-0.299124	-0.334743	-0.372765	-0.190132	-0.384922
	0.217094	0.0742979	Sptan1_M_2177	Sptan1	A3KGU9	EALEETWR		sp|P16546-2|SPTN1_MOUSE, sp|P16546|SPTN1_MOUSE, tr|A3KGU5|A3KGU5_MOUSE, tr|A3KGU7|A3KGU7_MOUSE, tr|E9Q447|E9Q447_MOUSE	M	2178	0.9871	-2.567	-2.62068	-2.9016	-2.408	-2.95723	-2.55753	-2.6839	-2.59582
	1.7545	0.0908384	Sptan1_R_336	Sptan1	A3KGU9	EELITNWEQIR		sp|P16546-2|SPTN1_MOUSE, sp|P16546|SPTN1_MOUSE, tr|A3KGU5|A3KGU5_MOUSE, tr|A3KGU7|A3KGU7_MOUSE, tr|E9Q447|E9Q447_MOUSE	R	337	0.9999	1.37832	1.30592	1.41241	1.35789	1.29317	1.28526	1.29059	1.22217
	0.167749	0.0549645	Sptan1_D_1365	Sptan1	A3KGU9	ELAKDVTGAEALLER		sp|P16546-2|SPTN1_MOUSE, sp|P16546|SPTN1_MOUSE, tr|A3KGU5|A3KGU5_MOUSE, tr|A3KGU7|A3KGU7_MOUSE, tr|E9Q447|E9Q447_MOUSE	D	1366	0.9963	-1.5834	-1.79475	-1.9068	-1.48599	-1.69052	-1.63583	-1.99292	-1.67153
	0.740435	-0.0388384	Sptan1_R_2194	Sptan1	A3KGU9	ELELQKEQR		sp|P16546-2|SPTN1_MOUSE, sp|P16546|SPTN1_MOUSE, tr|A3KGU5|A3KGU5_MOUSE, tr|A3KGU7|A3KGU7_MOUSE, tr|E9Q447|E9Q447_MOUSE	R	2195	0.9957	-0.725843	-0.638758	-0.706573	-0.713186	-0.644053	-0.615967	-0.685335	-0.683653
	0.667868	0.234647	Sptan1_R_2480	Sptan1	A3KGU9	ELPTAFDYVEFTR		sp|P16546-2|SPTN1_MOUSE, sp|P16546|SPTN1_MOUSE, tr|A3KGU5|A3KGU5_MOUSE, tr|A3KGU7|A3KGU7_MOUSE, tr|E9Q447|E9Q447_MOUSE	R	2481	1	2.36277	2.51513	2.28201	2.93111	2.1256	2.44108	2.14564	2.44012
	1.19171	-0.0800853	Sptan1_R_2424	Sptan1	A3KGU9	ETENVKSSEEIESAFR		sp|P16546-2|SPTN1_MOUSE, sp|P16546|SPTN1_MOUSE, tr|A3KGU5|A3KGU5_MOUSE, tr|A3KGU7|A3KGU7_MOUSE, tr|E9Q447|E9Q447_MOUSE	R	2425	1	0.230055	0.0940819	0.234793	0.186975	0.261734	0.290924	0.229824	0.283764
	0.0819257	0.015893	Sptan1_R_28	Sptan1	A3KGU9	FKELSTLR		sp|P16546-2|SPTN1_MOUSE, sp|P16546|SPTN1_MOUSE, tr|A3KGU4|A3KGU4_MOUSE, tr|A3KGU5|A3KGU5_MOUSE, tr|A3KGU7|A3KGU7_MOUSE, tr|E9Q447|E9Q447_MOUSE	R	29	0.9975	-1.03372	-1.18044	-1.17513	-0.964516	-1.03343	-1.07168	-1.23712	-1.07514
	0.0772814	0.0111923	Sptan1_R_1359	Sptan1	A3KGU9	GLVSSDELAKDVTGAEALLER		sp|P16546-2|SPTN1_MOUSE, sp|P16546|SPTN1_MOUSE, tr|A3KGU5|A3KGU5_MOUSE, tr|A3KGU7|A3KGU7_MOUSE, tr|E9Q447|E9Q447_MOUSE	R	1360	1	3.02378	3.12177	3.06878	3.08138	3.09865	3.0925	2.92187	3.13792
	0.644304	0.0972629	Sptan1_R_1612	Sptan1	A3KGU9	GVIDMGNSLIER		sp|P16546-2|SPTN1_MOUSE, sp|P16546|SPTN1_MOUSE, tr|A3KGU5|A3KGU5_MOUSE, tr|A3KGU7|A3KGU7_MOUSE, tr|E9Q447|E9Q447_MOUSE	R	1613	1	2.41648	2.60604	2.64096	2.6247	2.5964	2.4886	2.35416	2.45998
	0.0555453	0.00373077	Sptan1_R_239	Sptan1	A3KGU9	LKGLALQR		sp|P16546-2|SPTN1_MOUSE, sp|P16546|SPTN1_MOUSE, tr|A3KGU5|A3KGU5_MOUSE, tr|A3KGU7|A3KGU7_MOUSE, tr|E9Q447|E9Q447_MOUSE	R	240	0.9957	1.58357	1.56076	1.62333	1.56728	1.59577	1.52429	1.61018	1.58976
	1.17811	-0.847566	Sptan1_R_2329	Sptan1	A3KGU9	MQHNLEQQIQAR		sp|P16546-2|SPTN1_MOUSE, sp|P16546|SPTN1_MOUSE, tr|A3KGU5|A3KGU5_MOUSE, tr|A3KGU7|A3KGU7_MOUSE, tr|E9Q447|E9Q447_MOUSE	R	2330	1	-1.11624	-1.65978	-1.52149	-1.3491	-1.53723	-0.0249844	-0.679897	-0.0142193
	0.948737	-0.350918	Sptan1_D_2394	Sptan1	A3KGU9	PEFEAILDTVDPNR		sp|P16546-2|SPTN1_MOUSE, sp|P16546|SPTN1_MOUSE, tr|A3KGU5|A3KGU5_MOUSE, tr|A3KGU7|A3KGU7_MOUSE, tr|E9Q447|E9Q447_MOUSE	D	2395	0.9875	-2.2459	-2.25367	-2.17462	-2.10437	-1.30772	-1.89822	-2.02457	-2.14438
	0.0296307	0.0125313	Sptan1_D_2	Sptan1	A3KGU9	PSGVKVLETAEDIQER		sp|P16546-2|SPTN1_MOUSE, sp|P16546|SPTN1_MOUSE, tr|A3KGU4|A3KGU4_MOUSE, tr|A3KGU5|A3KGU5_MOUSE, tr|A3KGU7|A3KGU7_MOUSE, tr|E9Q447|E9Q447_MOUSE	D	3	1	1.77085	1.91118	1.47654	2.08556	1.91947	1.90059	1.64067	1.73329
	0.161503	0.052207	Sptan1_C_2246	Sptan1	A3KGU9	QYEVGDDLSGR		tr|E9Q447|E9Q447_MOUSE	C	2247	0.9137	-4.89506	-4.908	-4.95542	-5.13415	-5.16002	-5.21119	-5.01552	-4.71472
	0.0894342	0.0178976	Sptan1_R_882	Sptan1	A3KGU9	RQDLEDSLQAQQYFADANEAESWMR		sp|P16546-2|SPTN1_MOUSE, sp|P16546|SPTN1_MOUSE, tr|A3KGU5|A3KGU5_MOUSE, tr|A3KGU7|A3KGU7_MOUSE, tr|E9Q447|E9Q447_MOUSE	R	883	1	0.116043	0.0961094	0.19187	-0.00375175	0.164318	0.17824	-0.0850067	0.0711288
	1.10402	-0.113616	Sptan1_R_2257	Sptan1	A3KGU9	SCMVEESGTLESQLEATKR		sp|P16546-2|SPTN1_MOUSE, sp|P16546|SPTN1_MOUSE, tr|A3KGU5|A3KGU5_MOUSE, tr|A3KGU7|A3KGU7_MOUSE, tr|E9Q447|E9Q447_MOUSE	R	2258	1	2.19829	2.20731	2.23854	2.10376	2.40815	2.25447	2.20323	2.33651
	1.70873	0.237785	Sptan1_R_1544	Sptan1	A3KGU9	SKLGESQTLQQFSR		sp|P16546-2|SPTN1_MOUSE, sp|P16546|SPTN1_MOUSE, tr|A3KGU5|A3KGU5_MOUSE, tr|A3KGU7|A3KGU7_MOUSE, tr|E9Q447|E9Q447_MOUSE	R	1545	1	2.51215	2.75139	2.60415	2.62536	2.53378	2.3802	2.25674	2.37118
	0.680023	-0.0530715	Sptan1_N_2126	Sptan1	A3KGU9	SLEEIKALR		sp|P16546-2|SPTN1_MOUSE, sp|P16546|SPTN1_MOUSE, tr|A3KGU5|A3KGU5_MOUSE, tr|A3KGU7|A3KGU7_MOUSE, tr|E9Q447|E9Q447_MOUSE	N	2127	0.9933	2.54922	2.60242	2.5041	2.60403	2.55251	2.58536	2.66538	2.6688
	0.983669	0.14963	Sptan1_R_2379	Sptan1	A3KGU9	SLGYDLPMVEEGEPDPEFEAILDTVDPNR		sp|P16546-2|SPTN1_MOUSE, sp|P16546|SPTN1_MOUSE, tr|A3KGU5|A3KGU5_MOUSE, tr|A3KGU7|A3KGU7_MOUSE, tr|E9Q447|E9Q447_MOUSE	R	2380	1	-2.04383	-1.87449	-1.87616	-1.99432	-2.07477	-1.93471	-2.2504	-2.12744
	1.08473	0.113909	Sptan1_R_1216	Sptan1	A3KGU9	SLQQLAEER		sp|P16546-2|SPTN1_MOUSE, sp|P16546|SPTN1_MOUSE, tr|A3KGU5|A3KGU5_MOUSE, tr|A3KGU7|A3KGU7_MOUSE, tr|E9Q447|E9Q447_MOUSE	R	1217	0.9959	3.91934	3.98397	3.94318	3.90899	3.91298	3.84871	3.6743	3.86384
	0.0648204	0.00728559	Sptan1_R_1225	Sptan1	A3KGU9	SQLLGSAHEVQR		sp|P16546-2|SPTN1_MOUSE, sp|P16546|SPTN1_MOUSE, tr|A3KGU5|A3KGU5_MOUSE, tr|A3KGU7|A3KGU7_MOUSE, tr|E9Q447|E9Q447_MOUSE	R	1226	1	3.88036	3.92417	3.94878	3.87984	3.96263	3.85662	3.82249	3.96226
	0.0143325	-0.00328445	Sptan1_R_2142	Sptan1	A3KGU9	SSLSSAQADFNQLAELDR		sp|P16546-2|SPTN1_MOUSE, sp|P16546|SPTN1_MOUSE, tr|A3KGU5|A3KGU5_MOUSE, tr|A3KGU7|A3KGU7_MOUSE, tr|E9Q447|E9Q447_MOUSE	R	2143	1	7.22611	7.38351	7.41365	7.16414	7.39622	7.3072	7.16624	7.33088
	1.44721	-0.603158	Sptan1_N_2109	Sptan1	A3KGU9	SWFENAEEDLTDPVR		sp|P16546-2|SPTN1_MOUSE, sp|P16546|SPTN1_MOUSE, tr|A3KGU5|A3KGU5_MOUSE, tr|A3KGU7|A3KGU7_MOUSE, tr|E9Q447|E9Q447_MOUSE	N	2110	0.9965	-3.51508	-3.56677	-3.55722	-4.1067	-3.01939	-3.58343	-2.78236	-2.94795
	1.25636	0.160185	Sptan1_R_449	Sptan1	A3KGU9	TALLELWELR		sp|P16546-2|SPTN1_MOUSE, sp|P16546|SPTN1_MOUSE, tr|A3KGU5|A3KGU5_MOUSE, tr|A3KGU7|A3KGU7_MOUSE, tr|E9Q447|E9Q447_MOUSE	R	450	0.9999	-2.64203	-2.36447	-2.52007	-2.54843	-2.64602	-2.62885	-2.78302	-2.65784
	0.515623	0.0759864	Sptan1_R_449	Sptan1	A3KGU9	TALLELWELRR		sp|P16546-2|SPTN1_MOUSE, sp|P16546|SPTN1_MOUSE, tr|A3KGU5|A3KGU5_MOUSE, tr|A3KGU7|A3KGU7_MOUSE, tr|E9Q447|E9Q447_MOUSE	R	450	0.9991	-1.88709	-1.76615	-1.85301	-1.93291	-1.80529	-1.87186	-2.04294	-2.02303
	1.61258	0.240197	Sptan1_R_2244	Sptan1	A3KGU9	VCQYEVGDDLSGR		tr|E9Q447|E9Q447_MOUSE	R	2245	0.9985	-1.64623	-1.58871	-1.57214	-1.35529	-1.83501	-1.8875	-1.72765	-1.67301
	0.43323	0.184705	Ttc38_R_203	Ttc38	A3KMP2-2	VLELLLPIR		sp|A3KMP2|TTC38_MOUSE	R	204	0.9952	-6.20628	-5.92992	-5.48569	-5.80509	-5.96972	-6.03766	-5.79831	-6.36011
	1.56009	0.1798	Mtr_-_0	Mtr	A6H5Y3	MKKTLQDEIEAILR		tr|A0A1Y7VM88|A0A1Y7VM88_MOUSE	-	1	1	1.47154	1.46639	1.39598	1.31484	1.13525	1.32723	1.15713	1.30994
	0.00117988	-0.000230312	Mipep_R_242	Mipep	A6H611	DGSHLIIDGLHAEASDDLVR		tr|A0A286YDC5|A0A286YDC5_MOUSE	R	243	1	-0.87752	-0.792236	-0.768677	-0.925568	-0.691648	-0.928713	-0.908318	-0.8344
	0.179904	0.0492535	Mipep_R_141	Mipep	A6H611	SIGTMVEKLNTNVELYQSLQR		tr|A0A286YCX4|A0A286YCX4_MOUSE, tr|A0A286YDC5|A0A286YDC5_MOUSE	R	142	1	-2.44362	-2.60408	-2.39566	-2.80914	-2.50417	-2.56114	-2.74324	-2.64098
	1.08332	0.151237	Rabgap1l_R_301	Rabgap1l	A6H6A9-2	CFGMLLSPGR		sp|A6H6A9|RBG1L_MOUSE	R	302	0.995	-4.43306	-4.61173	-4.52347	-4.71338	-4.68112	-4.62792	-4.77032	-4.80724
	1.59684	0.196084	Rabgap1l_R_118	Rabgap1l	A6H6A9-2	SEVEALR	Lrrc8e, Rabgap1	sp|A2AWA9-2|RBGP1_MOUSE, sp|A2AWA9-3|RBGP1_MOUSE, sp|A2AWA9|RBGP1_MOUSE, sp|A6H6A9|RBG1L_MOUSE, sp|Q66JT1|LRC8E_MOUSE, tr|A2AWA7|A2AWA7_MOUSE, tr|A2AWB0|A2AWB0_MOUSE	R	119	0.9271	-1.33914	-1.08103	-1.12985	-1.27048	-1.4128	-1.3208	-1.42117	-1.45006
	2.62381	-0.310459	Mmrn2_H_687	Mmrn2	A6H6E2	DSGREEEAMTLAELEQEIR			H	688	1	-0.409906	-0.331593	-0.362522	-0.45709	0.0720921	-0.106689	-0.192417	-0.0922623
	0.568062	0.0591903	Mmrn2_H_687	Mmrn2	A6H6E2	DSGREEEAMTLAELEQEIRR			H	688	1	-1.54181	-1.52456	-1.58642	-1.54518	-1.60998	-1.48497	-1.71268	-1.6271
	1.67245	0.121675	Dennd4c_-_0	Dennd4c	A6H8H2-2	MIEDKGPR	Dennd4a	sp|A6H8H2|DEN4C_MOUSE, tr|A0A1L1SUW5|A0A1L1SUW5_MOUSE, tr|E9Q449|E9Q449_MOUSE, tr|E9Q8V6|E9Q8V6_MOUSE	-	1	0.9992	3.36772	3.23618	3.32493	3.3075	3.24625	3.18255	3.20837	3.11245
	0.34159	0.0298362	Dennd4c_R_681	Dennd4c	A6H8H2-2	SEHTVFIMPPEPPPDDGNNLSPQYSYTYFPR		sp|A6H8H2|DEN4C_MOUSE, tr|E9Q449|E9Q449_MOUSE	R	682	1	2.07253	1.95128	2.10257	1.99578	2.03107	2.01774	1.97897	1.97504
	1.59223	-0.548078	Itih4_A_28	Itih4	A6X935-2	EKNGIDIYSLTVDSR		sp|A6X935|ITIH4_MOUSE, tr|A0A2K6EDJ7|A0A2K6EDJ7_MOUSE, tr|E9PVD2|E9PVD2_MOUSE, tr|E9Q5L2|E9Q5L2_MOUSE	A	29	1	0.956379	0.709265	0.355068	0.819712	1.56868	1.20113	1.33564	0.92729
	0.130385	-0.057178	Aldoart1_P_57	Aldoart1	A6ZI46	CPYPALTTEQKKELSDIAHR		tr|Q9CPQ9|Q9CPQ9_MOUSE	P	58	0.995	-4.76086	-5.28987	-5.00592	-5.16385	-5.32389	-4.93831	-4.97702	-4.75257
	0.0839998	-0.299494	Aldoart1_G_35	Aldoart1	A6ZI46	LDNTHQQTKELGKESTTTGTMPCPYPALTTEQKKELSDIAHR			G	36	0.9093	-9.52407	-12.1006	-10.0368	-11.0324	-12.6194	-8.23765	-12.1178	-8.52097
	0.103317	0.0292468	Aldoart1_C_58	Aldoart1	A6ZI46	PYPALTTEQKKELSDIAHR		tr|Q9CPQ9|Q9CPQ9_MOUSE	C	59	0.9999	-6.60656	-6.98648	-6.73422	-6.84411	-7.00367	-6.83425	-6.72255	-6.72788
	1.09013	-0.933482	Hbb-bs_N_20	Hbb-bs	A8DUK4	ADEVGGEALGR		tr|E9Q223|E9Q223_MOUSE	N	21	0.9854	2.08671	1.96232	1.61827	2.10729	3.94387	1.86275	3.03155	2.67035
	0.47572	-0.176331	Hbb-bs_D_6	Hbb-bs	A8DUK4	AEKAAVSGLWGKVNADEVGGEALGR		tr|E9Q223|E9Q223_MOUSE	D	7	0.9999	2.69519	2.54851	2.38367	2.79789	3.1788	2.53624	2.62894	2.78661
	1.67039	-1.03968	Hbb-bs_A_21	Hbb-bs	A8DUK4	DEVGGEALGR	HBB, Hbb-b1, Hbb-b2	sp|P02088|HBB1_MOUSE, sp|P02089|HBB2_MOUSE, sp|P68871|HBB_HUMAN, tr|E9Q223|E9Q223_MOUSE	A	22	0.9924	-2.15713	-2.19774	-2.43654	-2.22351	-0.354742	-1.95525	-1.18348	-1.36273
	1.00528	-0.919173	Hbb-bs_C_94	Hbb-bs	A8DUK4	DKLHVDPENFR	HBB, Hbb-b1, Hbb-b2	sp|P02088|HBB1_MOUSE, sp|P02089|HBB2_MOUSE, sp|P68871|HBB_HUMAN	C	95	0.9995	0.126072	0.481819	0.303913	-0.140137	2.25232	0.0849056	1.26554	0.8456
	0.740457	-0.63146	Hbb-bs_D_22	Hbb-bs	A8DUK4	EVGGEALGR	HBB, Hbb-b1, Hbb-b2, Hbb-y	sp|P02088|HBB1_MOUSE, sp|P02089|HBB2_MOUSE, sp|P02104|HBE_MOUSE, sp|P68871|HBB_HUMAN, tr|E9Q223|E9Q223_MOUSE, tr|Q9CR49|Q9CR49_MOUSE	D	23	0.9889	3.73789	3.23016	2.96675	3.86117	5.07111	3.3725	3.79398	4.08423
	1.0869	-0.873237	Hbb-bs_W_16	Hbb-bs	A8DUK4	GKVNADEVGGEALGR		tr|E9Q223|E9Q223_MOUSE	W	17	1	-0.0496597	-0.201628	-0.446693	-0.205282	1.61277	-0.351488	0.874523	0.453878
	0.0377938	0.123429	Hbb-bs_V_2	Hbb-bs	A8DUK4	HLTDAEKAAVSGLWGKVNADEVGGEALGR		tr|E9Q223|E9Q223_MOUSE	V	3	1	-11.6788	-11.8816	-11.5812	-7.42759	-10.4772	-9.89652	-11.4299	-11.2594
	0.452353	-0.494891	Hbb-bs_G_17	Hbb-bs	A8DUK4	KVNADEVGGEALGR		tr|E9Q223|E9Q223_MOUSE	G	18	1	1.13111	0.779751	0.805269	0.866259	1.91568	0.276308	2.43694	0.933022
	0.287793	-0.173469	Hbb-bs_R_31	Hbb-bs	A8DUK4	LLVVYPWTQR	HBB, Hbb-b1, Hbb-b2, Hbb-y	sp|P02088|HBB1_MOUSE, sp|P02089|HBB2_MOUSE, sp|P02104|HBE_MOUSE, sp|P68871|HBB_HUMAN, tr|E9Q223|E9Q223_MOUSE	R	32	0.9998	7.79412	7.8363	7.8148	7.77944	8.7257	7.63966	7.77181	7.78136
	0.058023	-0.0301828	Hbb-bs_H_3	Hbb-bs	A8DUK4	LTDAEKAAVSGLWGKVNADEVGGEALGR		tr|E9Q223|E9Q223_MOUSE	H	4	1	1.17461	1.87016	1.61289	1.66089	1.94111	1.50183	1.46091	1.53543
	0.161043	0.0936503	Hbb-bs_-_0	Hbb-bs	A8DUK4	MVHLTDAEKAAVSGLWGKVNADEVGGEALGR		tr|E9Q223|E9Q223_MOUSE	-	1	1	-1.82353	-2.20694	-1.91147	-1.1662	-1.75982	-1.89801	-1.96861	-1.85631
	0.860307	-0.81089	Hbb-bs_M_1	Hbb-bs	A8DUK4	VHLTDAEKAAVSGLWGKVNADEVGGEALGR		tr|E9Q223|E9Q223_MOUSE	M	2	1	7.758	7.46797	7.11232	7.82808	9.54314	7.3936	8.31696	8.15622
	0.863538	-0.530449	Hbb-bs_K_18	Hbb-bs	A8DUK4	VNADEVGGEALGR		tr|E9Q223|E9Q223_MOUSE	K	19	0.998	-1.08085	-0.788519	-1.01398	-0.881617	0.299894	-1.13503	-0.223911	-0.584122
	0.66351	0.14902	Myh13_R_675	Myh13	B1AR69	CLIPNETKTPGVMDHYLVMHQLR			R	676	0.9462	-9.53218	-9.41848	-9.31914	-9.32398	-9.36583	-9.51029	-9.81756	-9.49617
	0.965117	0.4219	Myh13_C_676	Myh13	B1AR69	LIPNETKTPGVMDHYLVMHQLR			C	677	0.9698	-2.40995	-2.14935	-2.4999	-1.66459	-2.94851	-2.39862	-2.5954	-2.46886
	0.552116	0.108278	Tlk2_R_707	Tlk2	B1ASU9	IDVQQLACDPYLLPHIR		sp|O55047-3|TLK2_MOUSE, sp|O55047|TLK2_MOUSE	R	708	0.9617	-2.81624	-3.05531	-3.11494	-2.9052	-3.26131	-3.04173	-3.01553	-3.00622
	1.04332	0.167286	Tlk2_R_109	Tlk2	B1ASU9	SSPQHSLSNPLPR		sp|O55047-2|TLK2_MOUSE, tr|F6XSD0|F6XSD0_MOUSE	R	110	0.9998	-3.06931	-2.92374	-3.04794	-2.97107	-3.04989	-3.19403	-3.06172	-3.37555
	0.349696	-0.0849972	Hsdl2_R_134	Hsdl2	B1AX77	KVDIIADAAYSIFKR			R	135	1	-0.999174	-1.09645	-0.832956	-0.695686	-0.732588	-0.729315	-0.955824	-0.866554
	0.0774572	0.0247674	Nhsl2_R_308	Nhsl2	B1AXH1	SATSDIRPGHSAPQVVQGR		tr|A0A0G2JFH6|A0A0G2JFH6_MOUSE	R	309	0.9983	-3.21709	-2.79019	-2.83587	-3.08797	-3.05421	-3.08328	-3.0431	-2.84959
	0.647137	-0.468724	Dlgap4_N_738	Dlgap4	B1AZP2-2	SISIDAGPR		sp|B1AZP2-3|DLGP4_MOUSE, sp|B1AZP2|DLGP4_MOUSE, tr|B7ZNS2|B7ZNS2_MOUSE, tr|E9PUF2|E9PUF2_MOUSE, tr|F6YMR0|F6YMR0_MOUSE, tr|H3BJW9|H3BJW9_MOUSE, tr|H3BKJ0|H3BKJ0_MOUSE, tr|I1E4X0|I1E4X0_MOUSE	N	739	0.9862	-7.34791	-7.51888	-7.43563	-7.50873	-7.84868	-6.45191	-7.22966	-6.406
	1.49115	0.158672	Hspg2_R_1977	Hspg2	B1B0C7	AAGVPSASITWR		sp|Q05793|PGBM_MOUSE, tr|E9PZ16|E9PZ16_MOUSE	R	1978	1	1.96301	2.18266	2.11341	2.10399	2.0162	1.95789	1.88193	1.87238
	0.0249949	-0.00727987	Hspg2_R_1502	Hspg2	B1B0C7	AASISAVSLEVAQPGPSSGPR		tr|E9PZ16|E9PZ16_MOUSE	R	1503	1	-5.06207	-4.80364	-4.84927	-4.77502	-4.66185	-4.90949	-5.02283	-4.8667
	0.418668	-0.157547	Hspg2_M_1483	Hspg2	B1B0C7	ALADLDELLVR		sp|Q05793|PGBM_MOUSE, tr|E9PZ16|E9PZ16_MOUSE	M	1484	0.9996	-0.819405	-1.22706	-1.03534	-0.693018	-0.706736	-0.908092	-0.495834	-1.03397
	0.0429334	0.00861263	Hspg2_R_1523	Hspg2	B1B0C7	ALEVEECR		sp|Q05793|PGBM_MOUSE, tr|E9PZ16|E9PZ16_MOUSE	R	1524	0.9876	0.0116234	-0.172432	0.0696354	-0.0436974	-0.0331707	-0.0669632	-0.147797	0.0786095
	0.893052	0.0795293	Hspg2_R_3237	Hspg2	B1B0C7	APLPWQHR		sp|Q05793|PGBM_MOUSE, tr|E9PZ16|E9PZ16_MOUSE	R	3238	0.9992	-0.025959	0.0909576	0.137266	0.100943	0.0750866	-0.0275936	-0.0542774	-0.00812531
	0.768102	0.0993094	Hspg2_R_3542	Hspg2	B1B0C7	CAATNAAGTTQSHVLLLVQALPQISTPPEIR		sp|Q05793|PGBM_MOUSE, tr|E9PZ16|E9PZ16_MOUSE	R	3543	1	-2.23923	-2.31895	-2.50209	-2.22931	-2.44791	-2.41821	-2.40962	-2.41108
	0.313843	-0.0825257	Hspg2_R_1248	Hspg2	B1B0C7	CAPGYYGNPSQGQPCHR		sp|Q05793|PGBM_MOUSE, tr|E9PZ16|E9PZ16_MOUSE	R	1249	0.9997	0.0859623	-0.219656	-0.292761	-0.0590706	0.0805492	0.0704899	-0.222887	-0.0835743
	0.244906	0.0627337	Hspg2_R_3905	Hspg2	B1B0C7	CEEGVTVTTPSMSGAGSYLALPALTNMHHELR		tr|E9PZ16|E9PZ16_MOUSE	R	3906	0.9937	-2.78937	-3.1187	-3.00244	-2.78854	-3.11275	-2.80751	-3.01908	-3.01064
	0.00404988	0.000644207	Hspg2_R_893	Hspg2	B1B0C7	CKNNVVGR		sp|Q05793|PGBM_MOUSE, tr|E9PZ16|E9PZ16_MOUSE	R	894	0.9669	-3.14497	-3.18242	-3.23365	-3.01935	-3.07294	-3.15671	-3.20396	-3.14935
	0.164748	-0.0378442	Hspg2_R_4148	Hspg2	B1B0C7	CLCLPGFSGPR		sp|Q05793|PGBM_MOUSE, tr|E9PZ16|E9PZ16_MOUSE	R	4149	0.9996	1.75962	1.50307	1.60979	1.70811	1.76525	1.82937	1.54178	1.59557
	0.00886736	0.00267506	Hspg2_R_1667	Hspg2	B1B0C7	CQPLTKESLEVQIHPSR		sp|Q05793|PGBM_MOUSE, tr|E9PZ16|E9PZ16_MOUSE	R	1668	1	0.80047	0.470205	0.41214	0.703796	0.599596	0.681326	0.483831	0.611158
	0.524555	0.0810752	Hspg2_R_1885	Hspg2	B1B0C7	CSATGNPTPMLEWIGGPSGQLPAKAQIHNGILR		sp|Q05793|PGBM_MOUSE, tr|E9PZ16|E9PZ16_MOUSE	R	1886	0.9999	-1.44872	-1.55564	-1.4916	-1.23909	-1.4933	-1.51185	-1.57129	-1.48291
	1.4671	0.184105	Hspg2_T_427	Hspg2	B1B0C7	CVATGVPTPIINWR		sp|Q05793|PGBM_MOUSE, tr|E9PZ16|E9PZ16_MOUSE	T	428	0.9992	-4.29127	-4.45908	-4.37313	-4.32146	-4.53692	-4.48192	-4.70705	-4.45548
	0.395561	-0.0721436	Hspg2_G_4060	Hspg2	B1B0C7	CVGEVSVNGKR		sp|Q05793|PGBM_MOUSE, tr|E9PZ16|E9PZ16_MOUSE	G	4061	0.9839	-4.91024	-5.01226	-5.07272	-4.74542	-4.90914	-4.80699	-4.93901	-4.79693
	0.589287	-0.206385	Hspg2_R_1121	Hspg2	B1B0C7	EVEQCTCPPGYR		sp|Q05793|PGBM_MOUSE, tr|E9PZ16|E9PZ16_MOUSE	R	1122	0.9596	-2.56278	-2.43789	-3.05664	-2.43694	-2.2554	-2.33254	-2.57426	-2.50651
	0.00229851	-0.000362396	Hspg2_R_998	Hspg2	B1B0C7	GDKVTSYGGELR		sp|Q05793|PGBM_MOUSE, tr|E9PZ16|E9PZ16_MOUSE	R	999	0.9999	0.391222	0.187721	0.228296	0.229845	0.326403	0.206232	0.226625	0.279274
	0.295601	0.0564384	Hspg2_R_2179	Hspg2	B1B0C7	GGSLPAR		tr|E9PZ16|E9PZ16_MOUSE	R	2180	0.9683	0.609844	0.81443	0.80035	0.721016	0.82391	0.726204	0.517143	0.65263
	0.0104178	-0.00247097	Hspg2_R_2658	Hspg2	B1B0C7	GGSLPFR		sp|Q05793|PGBM_MOUSE, tr|E9PZ16|E9PZ16_MOUSE	R	2659	0.9401	-1.61745	-1.55999	-1.4558	-1.48524	-1.43828	-1.43167	-1.73405	-1.5046
	0.552104	-0.234529	Hspg2_R_2755	Hspg2	B1B0C7	GGSLPTHHQTHGSR		sp|Q05793|PGBM_MOUSE, tr|E9PZ16|E9PZ16_MOUSE	R	2756	0.9997	-6.98128	-7.05884	-7.09692	-7.21497	-6.45279	-6.87798	-7.36479	-6.71833
	0.143081	-0.0387602	Hspg2_R_647	Hspg2	B1B0C7	GHTPTHPGTLNQR		sp|Q05793|PGBM_MOUSE, tr|E9PZ16|E9PZ16_MOUSE	R	648	0.9996	-4.29121	-4.44363	-4.1635	-4.09259	-4.4022	-4.09841	-4.13159	-4.20369
	0.0210441	-0.00428724	Hspg2_R_485	Hspg2	B1B0C7	GMVFGIPDGVLELVPQR		sp|Q05793|PGBM_MOUSE, tr|E9PZ16|E9PZ16_MOUSE	R	486	1	1.37937	1.24175	1.3031	1.44946	1.24233	1.36733	1.29567	1.48549
	0.192701	-0.0448289	Hspg2_R_1133	Hspg2	B1B0C7	GPSCQDCDTGYTR		sp|Q05793|PGBM_MOUSE, tr|E9PZ16|E9PZ16_MOUSE	R	1134	0.9992	-1.21593	-1.39138	-1.30861	-1.18425	-1.1198	-1.14412	-1.46114	-1.1958
	0.574123	0.0769305	Hspg2_R_2612	Hspg2	B1B0C7	GPSHVPSVSPPMR		tr|E9PZ16|E9PZ16_MOUSE	R	2613	1	0.318083	0.349428	0.480494	0.399361	0.428816	0.339483	0.179705	0.291639
	1.33193	0.149074	Hspg2_R_4288	Hspg2	B1B0C7	GSIQVDGEDLVTGR		sp|Q05793|PGBM_MOUSE, tr|E9PZ16|E9PZ16_MOUSE	R	4289	0.9998	-1.45556	-1.58321	-1.38622	-1.53229	-1.65514	-1.74753	-1.58387	-1.56703
	1.1435	0.134398	Hspg2_R_2950	Hspg2	B1B0C7	GSSLPAR		sp|Q05793|PGBM_MOUSE, tr|E9PZ16|E9PZ16_MOUSE	R	2951	0.9637	-1.44649	-1.46181	-1.42178	-1.33151	-1.48531	-1.5537	-1.70116	-1.45901
	0.772674	0.104927	Hspg2_R_3529	Hspg2	B1B0C7	IAHVELADAGQYR		sp|Q05793|PGBM_MOUSE, tr|E9PZ16|E9PZ16_MOUSE	R	3530	0.9984	-1.45799	-1.61262	-1.55117	-1.47256	-1.76206	-1.62421	-1.48581	-1.64197
	1.39807	-0.409729	Hspg2_N_2326	Hspg2	B1B0C7	LAYPPGSTSPIR		tr|E9PZ16|E9PZ16_MOUSE	N	2327	0.9999	1.29253	1.22776	1.05951	1.38296	1.99105	1.4894	1.35916	1.76205
	1.05299	0.179097	Hspg2_R_3339	Hspg2	B1B0C7	LEPTVPEDSGR		sp|Q05793|PGBM_MOUSE, tr|E9PZ16|E9PZ16_MOUSE	R	3340	0.9988	0.0104332	0.108288	0.189039	0.0732956	0.0909138	-0.0128937	-0.2805	-0.132851
	0.404289	-0.038415	Hspg2_R_3137	Hspg2	B1B0C7	LGIPVKLEPR		sp|Q05793|PGBM_MOUSE, tr|E9PZ16|E9PZ16_MOUSE	R	3138	0.9999	0.786776	0.823425	0.790749	0.844231	0.932684	0.894276	0.756187	0.815693
	0.45466	0.152067	Hspg2_R_2481	Hspg2	B1B0C7	LLQVTPTDSGEYVCR		tr|E9PZ16|E9PZ16_MOUSE	R	2482	0.9986	-2.27695	-2.30009	-2.6695	-2.2934	-2.83008	-2.38651	-2.61511	-2.31651
	0.461302	-0.0759931	Hspg2_R_1918	Hspg2	B1B0C7	LPAIEPSDQGQYLCR		sp|Q05793|PGBM_MOUSE, tr|E9PZ16|E9PZ16_MOUSE	R	1919	1	-0.455828	-0.408161	-0.449343	-0.485884	-0.22352	-0.372217	-0.329336	-0.570169
	2.60791	-0.284555	Hspg2_R_2096	Hspg2	B1B0C7	LPQVSPADSGDYVCR		tr|E9PZ16|E9PZ16_MOUSE	R	2097	0.9927	-2.00054	-2.11544	-2.04606	-2.09564	-1.65374	-1.74443	-1.87996	-1.84133
	0.0687634	-0.0136299	Hspg2_R_2289	Hspg2	B1B0C7	LYILQASPADAGEYVCR		tr|E9PZ16|E9PZ16_MOUSE	R	2290	1	-1.75572	-1.85245	-1.77105	-1.57786	-1.80373	-1.62741	-1.78016	-1.69125
	1.24105	0.198712	Hspg2_R_812	Hspg2	B1B0C7	PCPCPYIDASR		sp|Q05793|PGBM_MOUSE, tr|E9PZ16|E9PZ16_MOUSE	R	813	0.9865	-3.835	-3.74884	-3.98473	-3.83034	-4.03786	-3.86548	-4.19427	-4.09614
	0.102423	0.025414	Hspg2_G_1134	Hspg2	B1B0C7	PSCQDCDTGYTR		sp|Q05793|PGBM_MOUSE, tr|E9PZ16|E9PZ16_MOUSE	G	1135	0.9991	2.0708	2.08477	1.89777	2.04444	2.12012	2.08227	1.76428	2.02947
	0.0960602	0.00644302	Hspg2_V_3904	Hspg2	B1B0C7	RCEEGVTVTTPSMSGAGSYLALPALTNMHHELR		tr|E9PZ16|E9PZ16_MOUSE	V	3905	0.9444	-3.77214	-3.80172	-3.79846	-3.78149	-3.85341	-3.7391	-3.80012	-3.78695
	0.194097	0.0337644	Hspg2_R_3988	Hspg2	B1B0C7	SHEPLTLGR		tr|E9PZ16|E9PZ16_MOUSE	R	3989	0.9983	2.75214	2.79989	2.77312	2.66065	2.84845	2.7278	2.54978	2.7247
	0.00899769	0.00355339	Hspg2_R_92	Hspg2	B1B0C7	SIEYSPQLEDASAKEFR		sp|Q05793|PGBM_MOUSE, tr|E9PZ16|E9PZ16_MOUSE	R	93	1	4.49222	4.75287	4.67176	4.46692	4.85539	4.66921	4.32122	4.52372
	1.9048	0.168458	Hspg2_R_4206	Hspg2	B1B0C7	SLPEVPETIEFEVR		sp|Q05793|PGBM_MOUSE, tr|E9PZ16|E9PZ16_MOUSE	R	4207	1	1.29049	1.37496	1.4077	1.21474	1.17094	1.14051	1.10501	1.1976
	0.150789	-0.0411334	Hspg2_R_3696	Hspg2	B1B0C7	SPTNLANR		sp|Q05793|PGBM_MOUSE, tr|E9PZ16|E9PZ16_MOUSE	R	3697	0.9701	-3.74878	-3.62449	-3.60982	-3.89459	-3.54862	-3.63412	-3.91325	-3.61716
	0.124431	-0.0445704	Hspg2_R_1684	Hspg2	B1B0C7	SVVPQGGPHSLR		sp|Q05793|PGBM_MOUSE, tr|E9PZ16|E9PZ16_MOUSE	R	1685	1	4.11797	4.33053	4.39858	4.18754	4.60115	4.35494	4.04604	4.21077
	0.208403	-0.0546813	Hspg2_R_1457	Hspg2	B1B0C7	SYEIIFR		sp|Q05793|PGBM_MOUSE, tr|E9PZ16|E9PZ16_MOUSE	R	1458	0.9921	2.51489	2.6446	2.68527	2.52151	2.84875	2.70185	2.39322	2.64117
	0.253269	0.0558953	Hspg2_R_1626	Hspg2	B1B0C7	TCESLGAGGYR		sp|Q05793|PGBM_MOUSE, tr|E9PZ16|E9PZ16_MOUSE	R	1627	0.9932	0.0847549	0.105467	-0.0390072	0.182835	0.154989	0.152821	-0.0338192	-0.163523
	0.773426	-0.723154	Hspg2_N_2808	Hspg2	B1B0C7	VHIPGVVPPIR		sp|Q05793|PGBM_MOUSE	N	2809	0.9998	-1.97927	-1.8333	-2.19658	-1.7552	-0.268234	-1.56541	-2.30754	-0.730551
	0.0175463	0.00639915	Cad_R_2051	Cad	B2RQC6-2	GTKQEEFESIEEALPDTDVLYMTR		sp|B2RQC6|PYR1_MOUSE, tr|E9QAI5|E9QAI5_MOUSE, tr|G3UWN2|G3UWN2_MOUSE	R	2052	0.9999	-4.74614	-4.68467	-5.18374	-4.95964	-5.04544	-4.85885	-4.87231	-4.8232
	0.641848	0.212426	Arhgap42_M_1	Arhgap42	B2RQE8	GLPTLEFSDSYLDSPDFR		tr|A0A1L1SSL0|A0A1L1SSL0_MOUSE, tr|Q9D333|Q9D333_MOUSE	M	2	1	-0.193623	-0.769146	-0.418238	-0.595076	-0.882486	-0.80191	-0.426174	-0.715216
	1.4805	0.264841	Prrt4_R_195	Prrt4	B2RU40	SLPLLPSLR			R	196	0.9973	0.498896	0.221104	0.493443	0.344868	-0.0537949	0.257807	0.207317	0.087616
	0.941903	0.110416	Otud7b_M_1	Otud7b	B2RUR8	TLDMDAVLSDFVR	Otud7a	sp|Q8R554|OTU7A_MOUSE, tr|D3YYZ8|D3YYZ8_MOUSE, tr|D3Z210|D3Z210_MOUSE, tr|H3BKW8|H3BKW8_MOUSE	M	2	1	-0.915964	-0.759819	-0.805285	-0.875301	-0.918955	-0.833307	-0.983849	-1.06192
	0.69	0.290962	Plxnb2_R_1168	Plxnb2	B2RXS4	DTAHNLPEFIVKFGSR			R	1169	1	-4.17731	-4.00151	-3.94346	-3.89856	-4.58549	-4.51686	-3.73023	-4.3521
	0.252489	0.0171781	Plxnb2_R_1034	Plxnb2	B2RXS4	EAGALER	Ric8b	sp|Q80XE1-1|RIC8B_MOUSE, sp|Q80XE1|RIC8B_MOUSE, tr|A0A1L1SQ47|A0A1L1SQ47_MOUSE	R	1035	0.9488	4.60453	4.59697	4.5436	4.5785	4.52742	4.55976	4.53433	4.63338
	0.586163	0.0791602	Plxnb2_R_1119	Plxnb2	B2RXS4	GTNLNKAMTLEEAEAFVGAER			R	1120	1	-0.134382	-0.170921	-0.231611	-0.122753	-0.38773	-0.242212	-0.10047	-0.245897
	0.14317	0.0293841	Plxnb2_R_303	Plxnb2	B2RXS4	STGGPGAGLCVFPLDKVR			R	304	1	-1.08525	-1.22206	-0.963829	-1.13515	-1.10469	-1.29555	-1.04335	-1.08024
	1.48141	-0.448372	Ogdhl_R_32	Ogdhl	B2RXT3	SSGPPTTIPR		tr|E9Q7L0|E9Q7L0_MOUSE	R	33	0.9996	3.20581	3.12006	3.29644	3.595	4.07287	3.81586	3.49278	3.62929
	0.178593	0.0422592	Rbm25_R_509	Rbm25	B2RY56	GSALQKR		tr|S4R2B0|S4R2B0_MOUSE	R	510	0.9668	-2.45785	-2.64147	-2.58633	-2.66193	-2.75048	-2.57184	-2.42878	-2.76551
	1.28495	-0.311258	Nebl_D_818	Nebl	B7ZCI2	AAYKGVQPHVVEMDR		sp|Q9DC07|LNEBL_MOUSE, tr|F6RM14|F6RM14_MOUSE	D	819	0.9982	-3.43634	-3.65651	-3.91066	-3.37459	-3.22179	-3.38143	-3.20451	-3.32534
	0.890273	0.133213	Nebl_R_550	Nebl	B7ZCI2	ASEIYSQR			R	551	0.9803	-2.69558	-2.85517	-2.74646	-2.60946	-2.94474	-2.89701	-2.90148	-2.69629
	0.814643	-0.104003	Nebl_R_513	Nebl	B7ZCI2	ASEMASQKQYKKDLENEIKGR		tr|B7ZCI3|B7ZCI3_MOUSE	R	514	0.9977	-3.06026	-2.90001	-2.8942	-2.95017	-2.74497	-2.96528	-2.78313	-2.89525
	0.60492	0.0929241	Nebl_R_725	Nebl	B7ZCI2	ATALSVTPEMER			R	726	0.9999	1.24925	1.37195	1.36863	1.2098	1.37076	1.22073	1.11359	1.12285
	0.0937319	0.0346241	Nebl_R_976	Nebl	B7ZCI2	DGDYIVNVQPIDDGWMYGTVQR		sp|Q9DC07|LNEBL_MOUSE	R	977	1	0.358728	0.66622	0.732485	0.473089	0.776342	0.570164	0.279388	0.466131
	0.690117	0.0941491	Nebl_R_795	Nebl	B7ZCI2	GFTPVVDDPVTER		sp|Q9DC07|LNEBL_MOUSE, tr|F6RM14|F6RM14_MOUSE	R	796	1	2.81511	2.88573	2.85192	2.79915	2.87778	2.78552	2.57603	2.73598
	0.273883	0.0461092	Nebl_R_534	Nebl	B7ZCI2	GMQVNMDIPDMLR		tr|B7ZCI3|B7ZCI3_MOUSE	R	535	1	2.38937	2.52848	2.51032	2.5476	2.58458	2.48166	2.29751	2.4276
	0.591066	-0.190824	Nebl_R_771	Nebl	B7ZCI2	HVKEAQNNVSMVKYHEDFEKTKGR			R	772	0.9999	-1.1269	-1.48929	-1.56133	-1.09901	-1.00882	-1.00346	-1.10042	-1.40054
	2.41093	-0.255808	Nebl_-_0	Nebl	B7ZCI2	MKVPVSGDVKEETEEENVEQEENQEAKVSLKPVIEDLSMELAR		sp|Q0II04|NEBL_MOUSE, tr|A0A1B0GXL1|A0A1B0GXL1_MOUSE, tr|B7ZCI3|B7ZCI3_MOUSE	-	1	1	5.54639	5.58446	5.49508	5.47484	5.92686	5.7394	5.76087	5.69688
	0.240338	0.15999	Nebl_D_847	Nebl	B7ZCI2	PGSIFDIDPLEDNIQSR		tr|F6RM14|F6RM14_MOUSE	D	848	1	0.319	0.291971	-0.0196037	0.917566	0.464569	0.55102	-0.263973	0.117359
	0.35881	0.149045	Nebl_D_855	Nebl	B7ZCI2	PLEDNIQSR		tr|F6RM14|F6RM14_MOUSE	D	856	0.9852	1.13833	0.835646	0.911461	0.93152	0.427275	0.628218	1.14388	1.0214
	0.461066	0.12996	Nebl_M_462	Nebl	B7ZCI2	QIDTDTLEIQR		tr|A0A1B0GXL1|A0A1B0GXL1_MOUSE, tr|B7ZCI3|B7ZCI3_MOUSE	M	463	0.9991	-2.8334	-3.33875	-3.00994	-2.9506	-3.3623	-3.08451	-3.10178	-3.10394
	0.230828	-0.0446191	Nebl_R_864	Nebl	B7ZCI2	SLHMLSEKASQYR			R	865	1	7.42785	7.54827	7.61818	7.51657	7.74794	7.60593	7.45512	7.48036
	0.0362882	0.0155911	Nebl_R_948	Nebl	B7ZCI2	SMQPPAHLR		sp|Q9DC07|LNEBL_MOUSE	R	949	0.9999	1.96998	2.24019	2.23419	1.9371	2.40589	2.09657	1.81236	2.00429
	0.450121	0.136013	Nebl_R_845	Nebl	B7ZCI2	TDPGSIFDIDPLEDNIQSR		tr|F6RM14|F6RM14_MOUSE	R	846	1	1.42277	1.41179	1.68861	1.33399	1.6506	1.16952	1.18928	1.30371
	0.25802	0.0682125	Nebl_R_1001	Nebl	B7ZCI2	TGMLPANYIEFVN		sp|Q9DC07|LNEBL_MOUSE	R	1002	0.9997	-3.70298	-3.39622	-3.38563	-3.56143	-3.3874	-3.65417	-3.74598	-3.53156
	0.0899083	0.0207858	Zfp512b_R_627	Zfp512b	B7ZCR6	SEHTAPPPEDPTDKIPEAEDLLGVER		tr|Q6PHP4|Q6PHP4_MOUSE	R	628	1	-1.50181	-1.43005	-1.36317	-1.40292	-1.40418	-1.57545	-1.562	-1.23947
	0.0442236	0.0121541	Xpnpep3_Y_31	Xpnpep3	B7ZMP1-2	SLQPAPVKKIPNR		sp|B7ZMP1|XPP3_MOUSE, tr|E9Q7I3|E9Q7I3_MOUSE	Y	32	1	3.81115	3.93963	3.92994	4.06523	4.14157	3.79585	3.80873	3.95118
	0.663023	0.0601687	Dip2c_R_76	Dip2c	B7ZMZ7	SAHIGVCDIR			R	77	0.9998	-0.924597	-0.947006	-0.938446	-0.778208	-0.994316	-0.957329	-0.909439	-0.967848
	0.972778	0.153773	Dip2c_R_4	Dip2c	B7ZMZ7	SLEGMALPLEVR		tr|B2RQ71|B2RQ71_MOUSE, tr|E9PWR4|E9PWR4_MOUSE	R	5	0.9978	-1.77446	-1.49904	-1.45643	-1.62081	-1.67316	-1.85104	-1.71136	-1.73028
	0.152237	-0.0209951	Dip2c_H_1310	Dip2c	B7ZMZ7	SLPLMESGKILPGVR		tr|A0A1Y7VMZ0|A0A1Y7VMZ0_MOUSE, tr|B2RQ71|B2RQ71_MOUSE, tr|E9PWR4|E9PWR4_MOUSE	H	1311	0.9934	-1.33416	-1.15611	-1.18192	-1.10314	-1.11975	-1.19979	-1.18645	-1.18535
	0.332626	-0.0918765	2310061I04Rik_S_51	2310061I04Rik	B8JJ66	PTTPSGDESMEEHLAVMHER		tr|B8JJ67|B8JJ67_MOUSE, tr|B8JJ69|B8JJ69_MOUSE, tr|F6X1P1|F6X1P1_MOUSE	S	52	1	2.61167	2.72252	2.65546	2.75524	3.04885	2.76348	2.80414	2.49593
	1.84814	-0.332213	2310061I04Rik_P_52	2310061I04Rik	B8JJ66	TTPSGDESMEEHLAVMHER		tr|B8JJ67|B8JJ67_MOUSE, tr|B8JJ69|B8JJ69_MOUSE, tr|F6X1P1|F6X1P1_MOUSE	P	53	1	-1.14442	-1.14738	-0.934631	-0.779091	-0.61619	-0.743807	-0.590754	-0.725918
	0.478036	0.120315	Itga9_A_30	Itga9	B8JK39	YNLDAQRPVR			A	31	0.9961	2.79266	2.90143	3.04294	2.87551	2.64324	2.63274	3.06908	2.78622
	0.926214	0.301969	Osbpl8_R_493	Osbpl8	B9EJ86	CLWIHPR		tr|A0A0R4J150|A0A0R4J150_MOUSE, tr|A0A5F8MPC5|A0A5F8MPC5_MOUSE	R	494	0.9441	-9.3626	-9.54923	-9.54911	-9.05615	-9.99581	-9.72973	-9.48414	-9.51528
	0.522707	0.125225	Osbpl8_R_773	Osbpl8	B9EJ86	TPMVSVPKMKHKPTR		tr|A0A0R4J150|A0A0R4J150_MOUSE	R	774	1	1.74402	1.93677	1.93956	2.05554	1.53204	1.92674	1.88896	1.82725
	0.278745	0.095047	Dnaaf5_R_834	Dnaaf5	B9EJR8	SATYCEQLLQHMQTMAAAR		tr|B2RY24|B2RY24_MOUSE	R	835	1	-1.46317	-1.86984	-1.53952	-1.61066	-2.0244	-1.59077	-1.52801	-1.72021
	1.09211	0.243925	Arxes1_-_0	Arxes1	C0HK79	MNSLLSR	Arxes2	sp|C0HK80|ARXS2_MOUSE	-	1	0.9874	2.41572	2.33615	2.53526	2.5471	1.91003	2.24276	2.3613	2.34443
	0.582204	0.13564	Mfap1a_V_3	Mfap1a	C0HKD8	PSALMKQPPIQSTAGAVPVR	Mfap1b	sp|C0HKD9|MFA1B_MOUSE	V	4	0.9994	-9.46766	-9.51505	-9.46566	-9.33744	-9.74333	-9.70233	-9.59367	-9.28905
	0.851411	0.169354	H2ac4_R_21	H2ac4	C0HKE1	AGLQFPVGR	H2ac1, H2ac11, H2ac12, H2ac13, H2ac15, H2ac20, H2ac21, H2ac25, H2ac6, H2ac7, H2ac8, H2aj, H2ax, H2az1, H2az2, Hist1h2af, Hist1h2an, Hist1h2ao, Hist1h2ap, Hist2h2aa1	sp|C0HKE2|H2A1C_MOUSE, sp|C0HKE3|H2A1D_MOUSE, sp|C0HKE4|H2A1E_MOUSE, sp|C0HKE5|H2A1G_MOUSE, sp|C0HKE6|H2A1I_MOUSE, sp|C0HKE7|H2A1N_MOUSE, sp|C0HKE8|H2A1O_MOUSE, sp|C0HKE9|H2A1P_MOUSE, sp|P0C0S6|H2AZ_MOUSE, sp|P27661|H2AX_MOUSE, sp|Q3THW5|H2AV_MOUSE, sp|Q64522|H2A2B_MOUSE, sp|Q64523|H2A2C_MOUSE, sp|Q6GSS7|H2A2A_MOUSE, sp|Q8BFU2|H2A3_MOUSE, sp|Q8CGP5|H2A1F_MOUSE, sp|Q8CGP6|H2A1H_MOUSE, sp|Q8CGP7|H2A1K_MOUSE, sp|Q8R1M2|H2AJ_MOUSE, tr|A0A0N4SV66|A0A0N4SV66_MOUSE, tr|G3UWL7|G3UWL7_MOUSE, tr|Q3UA95|Q3UA95_MOUSE, tr|Q8CGP4|Q8CGP4_MOUSE	R	22	0.9997	5.07276	5.21395	5.23161	5.22648	5.25215	5.04569	4.80983	4.95972
	1.11234	0.154999	H2ac4_R_82	H2ac4	C0HKE1	HLQLAIR	H2ac1, H2ac11, H2ac12, H2ac13, H2ac15, H2ac20, H2ac25, H2ac6, H2ac7, H2ac8, H2aj, H2ax, H2az1, H2az2, Hist1h2af, Hist1h2an, Hist1h2ao, Hist1h2ap, Hist2h2aa1	sp|C0HKE2|H2A1C_MOUSE, sp|C0HKE3|H2A1D_MOUSE, sp|C0HKE4|H2A1E_MOUSE, sp|C0HKE5|H2A1G_MOUSE, sp|C0HKE6|H2A1I_MOUSE, sp|C0HKE7|H2A1N_MOUSE, sp|C0HKE8|H2A1O_MOUSE, sp|C0HKE9|H2A1P_MOUSE, sp|P0C0S6|H2AZ_MOUSE, sp|P27661|H2AX_MOUSE, sp|Q3THW5|H2AV_MOUSE, sp|Q64523|H2A2C_MOUSE, sp|Q6GSS7|H2A2A_MOUSE, sp|Q8BFU2|H2A3_MOUSE, sp|Q8CGP5|H2A1F_MOUSE, sp|Q8CGP6|H2A1H_MOUSE, sp|Q8CGP7|H2A1K_MOUSE, sp|Q8R1M2|H2AJ_MOUSE, tr|A0A0N4SV66|A0A0N4SV66_MOUSE, tr|Q8CGP4|Q8CGP4_MOUSE, tr|Q8R029|Q8R029_MOUSE	R	83	0.9596	4.86277	5.03359	4.96151	5.04633	4.89826	4.91225	4.65381	4.81988
	0.827068	0.164843	H2ac4_R_36	H2ac4	C0HKE1	KGNYSER	H2ac11, H2ac12, H2ac13, H2ac15, H2ac25, H2ac6, H2ac7, H2ac8, Hist1h2af, Hist1h2an, Hist1h2ao, Hist1h2ap	sp|C0HKE2|H2A1C_MOUSE, sp|C0HKE3|H2A1D_MOUSE, sp|C0HKE4|H2A1E_MOUSE, sp|C0HKE5|H2A1G_MOUSE, sp|C0HKE6|H2A1I_MOUSE, sp|C0HKE7|H2A1N_MOUSE, sp|C0HKE8|H2A1O_MOUSE, sp|C0HKE9|H2A1P_MOUSE, sp|Q8BFU2|H2A3_MOUSE, sp|Q8CGP5|H2A1F_MOUSE, sp|Q8CGP6|H2A1H_MOUSE, sp|Q8CGP7|H2A1K_MOUSE	R	37	0.9938	5.93252	6.25797	6.19217	6.00008	6.05297	5.8896	5.77274	6.00807
	0.0278048	0.00299644	H2ac4_R_89	H2ac4	C0HKE1	NDEELNKLLGR	H2ac1, H2ac11, H2ac12, H2ac13, H2ac15, H2ac25, H2ac6, H2ac7, H2ac8, H2aj, Hist1h2af, Hist1h2an, Hist1h2ao, Hist1h2ap	sp|C0HKE2|H2A1C_MOUSE, sp|C0HKE3|H2A1D_MOUSE, sp|C0HKE4|H2A1E_MOUSE, sp|C0HKE5|H2A1G_MOUSE, sp|C0HKE6|H2A1I_MOUSE, sp|C0HKE7|H2A1N_MOUSE, sp|C0HKE8|H2A1O_MOUSE, sp|C0HKE9|H2A1P_MOUSE, sp|Q8BFU2|H2A3_MOUSE, sp|Q8CGP5|H2A1F_MOUSE, sp|Q8CGP6|H2A1H_MOUSE, sp|Q8CGP7|H2A1K_MOUSE, sp|Q8R1M2|H2AJ_MOUSE, tr|A0A0N4SV66|A0A0N4SV66_MOUSE, tr|Q8CGP4|Q8CGP4_MOUSE	R	90	0.9997	4.00165	3.98287	4.05209	4.02265	4.04863	4.01057	3.91742	4.07065
	0.543302	-0.0741768	Rnaset2a_Q_60	Rnaset2a	C0HKG5	DSLDYWTIHGLWPDR	Rnaset2b	sp|C0HKG6|RNT2B_MOUSE	Q	61	0.9999	-1.81035	-1.95041	-1.83952	-1.76621	-1.8274	-1.80471	-1.61887	-1.81881
	1.22184	-0.23808	Rnaset2a_N_57	Rnaset2a	C0HKG5	SCQDSLDYWTIHGLWPDR	Rnaset2b	sp|C0HKG6|RNT2B_MOUSE	N	58	1	2.85786	2.64613	2.78785	2.55934	2.72272	3.07188	3.00467	3.00422
	0.294032	-0.0558791	Mtx3_R_154	Mtx3	D3YTP3	GEPPLYHVQEVEAQIYR			R	155	1	1.4753	1.38918	1.70107	1.5216	1.53275	1.59512	1.48861	1.69418
	0.399253	0.112779	Synpo2l_S_13	Synpo2l	D3YU08	CDKAPAPELQDPFYAELQR			S	14	0.9405	-7.44835	-7.20016	-7.03177	-7.06295	-7.07596	-7.35338	-7.45478	-7.31021
	0.644356	0.527572	Synpo2l_-_0	Synpo2l	D3YU08	METTIQEPLGQASCDKAPAPELQDPFYAELQR			-	1	0.9968	-4.01275	-3.51616	-3.63778	-2.88111	-3.75476	-4.97619	-3.77207	-3.65507
	1.23049	0.321726	Ccnyl1_R_90	Ccnyl1	D3YUJ3-2	SLDIFDER		sp|D3YUJ3|CCYL1_MOUSE	R	91	0.9644	-1.89475	-1.87752	-1.48484	-1.74928	-2.20979	-2.14993	-1.77376	-2.15982
	2.15816	0.539597	Hnrnph3_R_272	Hnrnph3	D3YWT1	DGMDNQGGYGSVGR		tr|D3Z3N4|D3Z3N4_MOUSE	R	273	0.987	-2.32414	-2.03294	-2.50853	-2.15543	-2.72332	-3.02357	-2.62142	-2.81112
	0.483989	0.0721307	Hnrnph3_R_55	Hnrnph3	D3YWT1	STGEAFVQFASKEIAENALGKHKER		tr|D3Z3N4|D3Z3N4_MOUSE	R	56	1	-2.06428	-2.07975	-2.06716	-1.92245	-2.20261	-1.99673	-2.20422	-2.0186
	1.16087	0.191818	Osbpl5_T_12	Osbpl5	D3YWU9	MKEEAFLR		sp|Q9ER64|OSBL5_MOUSE, tr|G5E833|G5E833_MOUSE	T	13	0.9989	0.570087	0.333637	0.406134	0.422373	0.0459023	0.231358	0.371277	0.316422
	0.44216	0.315957	Vsig10_G_21	Vsig10	D3YX43	LQLLLNPSR			G	22	0.989	-1.34957	-1.60879	-1.98013	-2.01756	-2.71255	-1.97074	-1.36902	-2.16757
	0.0305518	0.00343466	Kmt5a_M_1	Kmt5a	D3YXI6	GEAGAVGR			M	2	0.9413	-3.99532	-4.14854	-4.08928	-3.99006	-4.05289	-4.06639	-4.06674	-4.05091
	2.22917	0.250109	Safb_R_302	Safb	D3YXK2	CQWSEADAPLAVVKR	Safb2	sp|Q80YR5|SAFB2_MOUSE, tr|S4R1M2|S4R1M2_MOUSE	R	303	1	0.852306	0.913431	0.873848	0.982309	0.592981	0.71772	0.542107	0.768652
	0.0735746	0.0139136	Safb_R_817	Safb	D3YXK2	DGWGYGSNKR		tr|S4R1M2|S4R1M2_MOUSE	R	818	0.9999	0.436399	0.642174	0.647425	0.552027	0.686451	0.491436	0.488308	0.556175
	0.549612	0.0620651	Safb_R_797	Safb	D3YXK2	EGQHYPER		tr|S4R1M2|S4R1M2_MOUSE	R	798	0.9926	0.651154	0.796759	0.820158	0.70532	0.672119	0.639383	0.631748	0.781879
	1.03457	0.0889826	Klc2_R_451	Klc2	D3YXZ3	SLGALYR		tr|Q91YS4|Q91YS4_MOUSE	R	452	0.9793	0.119627	0.318638	0.232239	0.19735	0.138742	0.168501	0.113211	0.0914688
	2.80494	0.243609	Obsl1_R_1102	Obsl1	D3YYU8	CEVAPAGSQVR		tr|A0A0A0MQG1|A0A0A0MQG1_MOUSE, tr|A0A803ZIZ6|A0A803ZIZ6_MOUSE, tr|F7AGE9|F7AGE9_MOUSE	R	1103	0.9934	-0.798216	-0.944401	-0.91502	-0.880005	-1.21309	-1.06132	-1.116	-1.12168
	0.139517	0.026032	Obsl1_R_1393	Obsl1	D3YYU8	GGEPLPLDSR		tr|A0A803ZIZ6|A0A803ZIZ6_MOUSE, tr|F7AGE9|F7AGE9_MOUSE	R	1394	0.9948	-3.49229	-3.47098	-3.68944	-3.44372	-3.438	-3.53508	-3.64022	-3.58727
	0.028154	-0.0109119	Obsl1_-_0	Obsl1	D3YYU8	MKAGSGDQGSPPCFLR		tr|A0A0B4J1L4|A0A0B4J1L4_MOUSE, tr|A0A803ZIZ6|A0A803ZIZ6_MOUSE	-	1	1	1.49439	1.11122	1.49292	1.19257	1.13139	1.54044	1.39524	1.26769
	1.59649	0.203313	Obsl1_R_1087	Obsl1	D3YYU8	SLDLQFGAPGHVELR		tr|A0A0A0MQG1|A0A0A0MQG1_MOUSE, tr|A0A803ZIZ6|A0A803ZIZ6_MOUSE	R	1088	1	1.75631	1.94613	1.9792	1.78079	1.60144	1.71836	1.5896	1.73978
	1.60924	0.0749097	Obsl1_R_600	Obsl1	D3YYU8	SPHVVFNGSAHLVPTAR		sp|D3YYU8-2|OBSL1_MOUSE, tr|A0A0A0MQG1|A0A0A0MQG1_MOUSE, tr|A0A0B4J1L4|A0A0B4J1L4_MOUSE, tr|A0A803ZIZ6|A0A803ZIZ6_MOUSE	R	601	1	0.411741	0.382811	0.47027	0.457796	0.335421	0.351994	0.336916	0.398649
	1.32778	0.0953851	Obsl1_R_1136	Obsl1	D3YYU8	TLTLPHAQPEDAGEYVCETR		tr|A0A0A0MQG1|A0A0A0MQG1_MOUSE, tr|A0A803ZIZ6|A0A803ZIZ6_MOUSE, tr|F7AGE9|F7AGE9_MOUSE	R	1137	1	-1.17633	-1.27968	-1.10789	-1.17734	-1.25289	-1.32072	-1.28104	-1.26813
	0.241451	0.046905	CEFIP_R_237	CEFIP	D3Z1D3	TPDHVAGSFEPR			R	238	0.9966	-3.7416	-3.71672	-3.61595	-3.40988	-3.61086	-3.71062	-3.6982	-3.65209
	0.0705715	-0.020822	Ncor2_-_0	Ncor2	D3Z2J5	MFPENLAEGETQMR		tr|A0A0G2JEQ5|A0A0G2JEQ5_MOUSE	-	1	0.9788	-5.29797	-5.10228	-4.9402	-4.85292	-5.14219	-5.01159	-4.9854	-4.9709
	0.0135777	-0.00148106	Akr1b10_R_269	Akr1b10	D3Z494	ACGLFAASHNEDFPFHAEY		tr|G5E895|G5E895_MOUSE	R	270	1	1.56421	1.62709	1.66013	1.71165	1.6285	1.62145	1.61708	1.70197
	0.11875	-0.0137105	Mrpl48_H_51	Mrpl48	D3Z6C8	YKTKPTR		tr|E9QPQ8|E9QPQ8_MOUSE	H	52	0.9861	5.11792	5.12248	5.18029	5.16792	5.27699	5.12671	5.09532	5.14444
	1.02964	0.239467	Cald1_D_85	Cald1	D3Z6I7	EEAALLER		tr|E9Q0M9|E9Q0M9_MOUSE, tr|E9Q9F3|E9Q9F3_MOUSE, tr|E9QA15|E9QA15_MOUSE, tr|E9QA16|E9QA16_MOUSE, tr|Q8VCQ8|Q8VCQ8_MOUSE, tr|S4R1T7|S4R1T7_MOUSE	D	86	0.929	-2.68725	-2.93886	-2.75104	-2.52313	-3.16759	-2.87263	-3.02917	-2.78876
	0.521886	-0.0678811	Cald1_R_425	Cald1	D3Z6I7	STHQAAVVSKIDSR		tr|E9Q0M9|E9Q0M9_MOUSE, tr|E9QA15|E9QA15_MOUSE, tr|E9QA16|E9QA16_MOUSE, tr|Q8VCQ8|Q8VCQ8_MOUSE, tr|S4R1T7|S4R1T7_MOUSE	R	426	1	4.31045	4.37652	4.31121	4.20951	4.51123	4.29756	4.31028	4.36014
	0.55616	-0.248124	Cald1_N_66	Cald1	D3Z6I7	SVPDEESKPASSNTQVEGDEEAALLER		tr|E9Q0M9|E9Q0M9_MOUSE, tr|E9Q9F3|E9Q9F3_MOUSE, tr|E9QA15|E9QA15_MOUSE, tr|E9QA16|E9QA16_MOUSE, tr|Q8VCQ8|Q8VCQ8_MOUSE, tr|S4R1T7|S4R1T7_MOUSE	N	67	0.9992	-3.44879	-3.44661	-3.85962	-3.7777	-3.12229	-3.35342	-3.89602	-3.16849
	0.95113	-0.603081	Cald1_N_79	Cald1	D3Z6I7	TQVEGDEEAALLER		tr|E9Q0M9|E9Q0M9_MOUSE, tr|E9Q9F3|E9Q9F3_MOUSE, tr|E9QA15|E9QA15_MOUSE, tr|E9QA16|E9QA16_MOUSE, tr|Q8VCQ8|Q8VCQ8_MOUSE, tr|S4R1T7|S4R1T7_MOUSE	N	80	0.9986	-1.08576	-1.18624	-1.8276	-0.98905	-0.666262	-0.210842	-1.40545	-0.393763
	1.35974	0.185546	Gls_R_53	Gls	D3Z7P3-2	LHPWWGGGGR		sp|D3Z7P3|GLSK_MOUSE	R	54	0.9997	1.29449	1.29636	1.40373	1.23845	0.958298	1.11791	1.27057	1.14406
	0.23774	0.0503364	Dnajc13_R_90	Dnajc13	D4AFX7	TELLTEALR		tr|G3X922|G3X922_MOUSE	R	91	0.9089	-4.45402	-4.56292	-4.41405	-4.25613	-4.31898	-4.44841	-4.56573	-4.55535
	0.10046	-0.0101967	Ndufv1_R_88	Ndufv1	D6RG60	GGAGFPTGLKWSFMNKPSDGR		tr|A0A494BA02|A0A494BA02_MOUSE	R	89	1	1.02687	1.05436	0.974941	1.06711	0.988371	1.00421	1.12769	1.04379
	0.493852	-0.150359	Opa1_L_201	Opa1	E0CXD1	LLGSPGETAFR		tr|F6U775|F6U775_MOUSE, tr|H7BX01|H7BX01_MOUSE	L	202	0.9941	0.575823	0.0992756	0.607866	0.477875	0.652683	0.443398	0.771601	0.494595
	0.235204	-0.0310431	Grip2_R_546	Grip2	E0CXE0	TGTLEPGDKLLAIDNIR		tr|E0CXS4|E0CXS4_MOUSE, tr|G3XA20|G3XA20_MOUSE	R	547	1	1.02513	1.07385	1.17481	1.07618	1.04066	1.11824	1.07635	1.23888
	0.0434052	0.0117536	E0CYV9_R_620	E0CYV9	E0CYV9	SLAYPYFEALNISSR			R	621	0.9989	-2.69343	-2.41055	-2.29616	-2.4876	-2.35675	-2.49805	-2.53276	-2.54718
	2.13265	-0.139064	Mtcl2_R_899	Mtcl2	E1U8D0-2	SEKTHDKEGVSEAELGGTGLKR		sp|E1U8D0|MTCL2_MOUSE	R	900	1	-0.98773	-1.0661	-0.969234	-1.03675	-0.94762	-0.830261	-0.83799	-0.887686
	1.89317	-0.836385	Fga_T_22	Fga	E9PV24-2	EDKGEFLSEGGGVR		sp|E9PV24|FIBA_MOUSE	T	23	0.9686	-0.820349	-1.18369	-1.45637	-0.991081	0.279587	-0.282017	-0.544319	-0.559202
	0.576805	-0.177647	Fga_R_115	Fga	E9PV24-2	GDFANANNFDNTYGQVSEDLRR		sp|E9PV24|FIBA_MOUSE	R	116	1	2.07859	2.16725	2.05714	2.17704	2.68157	2.31975	2.02707	2.16222
	2.05875	-1.13187	Fga_R_406	Fga	E9PV24-2	SCSKTITKTVTGPDGR		sp|E9PV24|FIBA_MOUSE	R	407	0.9999	1.28795	1.15825	0.831448	1.30519	3.08455	2.16473	1.96753	1.89353
	0.893939	-0.174695	Fga_R_406	Fga	E9PV24-2	SCSKTITKTVTGPDGRR		sp|E9PV24|FIBA_MOUSE	R	407	0.9894	0.825905	0.747147	0.913141	0.883747	1.24586	1.06093	0.951387	0.810539
	1.91863	-1.07052	Fga_T_19	Fga	E9PV24-2	TDTEDKGEFLSEGGGVR		sp|E9PV24|FIBA_MOUSE	T	20	1	7.23446	7.09393	6.90178	7.16803	9.0125	8.12171	7.79978	7.7463
	0.646382	-0.644695	Fga_D_21	Fga	E9PV24-2	TEDKGEFLSEGGGVR		sp|E9PV24|FIBA_MOUSE	D	22	0.9986	-1.80798	-2.6033	-0.992767	-0.546644	-0.777588	-1.16667	-0.472015	-0.955637
	0.630708	0.0775671	Myo18b_R_2087	Myo18b	E9PV66	RCMELEKYVEELATVR			R	2088	0.9485	-9.43713	-9.52736	-9.57932	-9.45695	-9.70575	-9.58087	-9.55355	-9.47086
	1.00153	0.213921	Gcn1_M_1	Gcn1	E9PVA8	AADTQVSETLKR			M	2	1	1.45422	1.25949	1.23314	1.33719	0.861601	1.11599	1.34203	1.10874
	1.99331	0.275981	Gcn1_R_2191	Gcn1	E9PVA8	SLVSGLIR			R	2192	0.9833	-1.38514	-1.39787	-1.28901	-1.55561	-1.78516	-1.74041	-1.55906	-1.64692
	0.0211372	0.00525045	Mki67_R_31	Mki67	E9PVX6-2	SIECDIR		sp|E9PVX6|KI67_MOUSE	R	32	0.9599	-3.72374	-3.56226	-3.70023	-3.58959	-3.86997	-3.60834	-3.55645	-3.56207
	0.61025	0.0931582	Dpysl3_R_609	Dpysl3	E9PWE8	GMYDGPVFDLTTTPKGGTPAGSTR		sp|Q62188|DPYL3_MOUSE, tr|Q3TT92|Q3TT92_MOUSE	R	610	0.9987	-0.0366192	-0.0790443	0.195997	-0.0558643	-0.177359	-0.0318546	-0.101284	-0.0376663
	0.0838526	-0.0141377	Dpysl3_R_633	Dpysl3	E9PWE8	GSPTRPNPPVR		sp|Q62188|DPYL3_MOUSE, tr|Q3TT92|Q3TT92_MOUSE	R	634	0.9995	-1.38152	-1.23282	-1.40096	-1.18018	-1.22291	-1.26506	-1.29885	-1.3521
	0.164998	0.0303016	Dpysl3_R_668	Dpysl3	E9PWE8	IVAPPGGR	Crmp1, Dpysl2	sp|O08553|DPYL2_MOUSE, sp|P97427|DPYL1_MOUSE, sp|Q62188|DPYL3_MOUSE, tr|Q3TT92|Q3TT92_MOUSE, tr|Q6P1J1|Q6P1J1_MOUSE	R	669	0.9966	-0.437876	-0.226076	-0.171848	-0.258942	-0.22434	-0.414827	-0.262383	-0.314398
	0.74883	-0.0814524	Dpysl3_R_129	Dpysl3	E9PWE8	LLIKGGR		sp|Q62188|DPYL3_MOUSE, tr|Q3TT92|Q3TT92_MOUSE	R	130	0.9769	-5.94658	-5.90885	-5.75129	-5.84411	-5.68952	-5.83829	-5.79242	-5.8048
	2.04776	0.159795	Dpysl3_R_110	Dpysl3	E9PWE8	SATGKEVLQNLGPKDKSDR			R	111	1	0.692612	0.714802	0.811161	0.698313	0.526182	0.570408	0.522631	0.658485
	1.47174	-0.312495	Dpysl3_F_587	Dpysl3	E9PWE8	SDYVYKR		sp|Q62188|DPYL3_MOUSE, tr|Q3TT92|Q3TT92_MOUSE	F	588	0.913	-2.44474	-2.63556	-2.58516	-2.24345	-2.3225	-2.17771	-1.96968	-2.18904
	0.315556	0.0791159	Dpysl3_F_651	Dpysl3	E9PWE8	SLSGTQVDEGVR		sp|Q62188|DPYL3_MOUSE, tr|Q3TT92|Q3TT92_MOUSE	F	652	0.9992	1.91062	1.8787	2.07645	1.70826	1.64382	1.77252	1.83982	2.00141
	0.478186	-0.0920343	Col6a3_G_2368	Col6a3	E9PWQ3	DSVDQCALIQSIR		tr|A0A087WS16|A0A087WS16_MOUSE, tr|J3QQ16|J3QQ16_MOUSE	G	2369	0.94	1.0654	0.82184	0.940231	0.865772	1.05499	1.13489	0.81554	1.05596
	0.116915	0.0230112	Col6a3_R_1189	Col6a3	E9PWQ3	ELGTIQQVISER		tr|A0A087WS16|A0A087WS16_MOUSE, tr|D3YWD1|D3YWD1_MOUSE, tr|J3QQ16|J3QQ16_MOUSE	R	1190	1	0.522549	0.562918	0.587906	0.556305	0.690941	0.559809	0.342255	0.544628
	0.0255376	0.00525618	Col6a3_R_1597	Col6a3	E9PWQ3	ELPNIEER		tr|A0A087WS16|A0A087WS16_MOUSE, tr|D3YWD1|D3YWD1_MOUSE, tr|J3QQ16|J3QQ16_MOUSE	R	1598	0.9504	0.622808	0.707424	0.766214	0.89617	0.77285	0.839968	0.706257	0.652517
	0.459887	-0.109615	Col6a3_R_2367	Col6a3	E9PWQ3	GDSVDQCALIQSIR		tr|A0A087WS16|A0A087WS16_MOUSE, tr|J3QQ16|J3QQ16_MOUSE	R	2368	1	-1.24884	-1.46018	-1.44225	-1.1533	-1.14699	-1.11501	-1.44586	-1.15825
	0.39083	0.0700936	Col6a3_R_2209	Col6a3	E9PWQ3	GGPGQPGFEGEQGTR		tr|A0A087WS16|A0A087WS16_MOUSE, tr|J3QQ16|J3QQ16_MOUSE	R	2210	0.9971	-2.40018	-2.2137	-2.27529	-2.14642	-2.16735	-2.43621	-2.35972	-2.3527
	0.271169	-0.133021	Col6a3_G_1099	Col6a3	E9PWQ3	GPTPNTGAALEFVLR		tr|A0A087WS16|A0A087WS16_MOUSE, tr|D3YWD1|D3YWD1_MOUSE, tr|J3QQ16|J3QQ16_MOUSE	G	1100	1	-1.73994	-2.61362	-2.49878	-2.13585	-2.22163	-2.01434	-2.07017	-2.14997
	1.48037	-0.330459	Col6a3_L_811	Col6a3	E9PWQ3	IQPLTTYVSGGVQEVPLSQPESKR		tr|D3YWD1|D3YWD1_MOUSE	L	812	0.9992	-0.912271	-1.01162	-1.00657	-0.807285	-0.288921	-0.644758	-0.797382	-0.684855
	0.679553	-0.242409	Col6a3_Q_810	Col6a3	E9PWQ3	LIQPLTTYVSGGVQEVPLSQPESKR		tr|D3YWD1|D3YWD1_MOUSE	Q	811	1	2.40658	2.06216	2.20343	2.2044	2.82052	2.48331	2.05404	2.48834
	0.512387	0.0950999	Col6a3_R_1987	Col6a3	E9PWQ3	LMHLEFGR		tr|A0A087WS16|A0A087WS16_MOUSE, tr|J3QQ16|J3QQ16_MOUSE	R	1988	0.999	-0.76284	-0.542105	-0.52424	-0.610607	-0.566908	-0.645945	-0.873934	-0.733406
	0.765842	-0.246275	Col6a3_D_1683	Col6a3	E9PWQ3	PTDEFFLR		tr|A0A087WS16|A0A087WS16_MOUSE, tr|D3YWD1|D3YWD1_MOUSE, tr|J3QQ16|J3QQ16_MOUSE	D	1684	0.9785	-0.608168	-0.960873	-0.856895	-0.345724	-0.328081	-0.400833	-0.680101	-0.377542
	0.590775	-0.196277	Col6a3_N_1681	Col6a3	E9PWQ3	SDPTDEFFLR		tr|A0A087WS16|A0A087WS16_MOUSE, tr|D3YWD1|D3YWD1_MOUSE, tr|J3QQ16|J3QQ16_MOUSE	N	1682	0.9548	-2.55773	-3.02984	-2.93569	-3.21955	-2.68013	-2.94076	-2.6064	-2.73042
	0.734946	-0.231907	Col6a3_R_405	Col6a3	E9PWQ3	SFGDLQEQILPYLVGVAQR		tr|D3YWD1|D3YWD1_MOUSE	R	406	1	-3.11869	-3.34809	-3.48773	-3.37502	-2.96405	-2.80577	-3.4063	-3.22578
	2.77175	-0.287578	Col6a3_G_1017	Col6a3	E9PWQ3	SGPVSGEKDVVFLIDGSEGVR		tr|A0A087WS16|A0A087WS16_MOUSE, tr|D3YWD1|D3YWD1_MOUSE, tr|J3QQ16|J3QQ16_MOUSE	G	1018	0.9905	-2.03618	-2.09896	-2.11871	-2.20782	-1.71513	-1.87817	-1.82762	-1.89044
	0.374461	-0.178764	Col6a3_R_802	Col6a3	E9PWQ3	SLPSLPQQLIQPLTTYVSGGVQEVPLSQPESKR		tr|D3YWD1|D3YWD1_MOUSE	R	803	1	-4.41437	-4.50303	-4.3632	-3.87426	-4.07932	-4.10852	-4.49786	-3.7541
	0.378864	-0.399084	Col6a3_K_1491	Col6a3	E9PWQ3	SQSSVLEAIR		tr|A0A087WS16|A0A087WS16_MOUSE, tr|D3YWD1|D3YWD1_MOUSE, tr|J3QQ16|J3QQ16_MOUSE	K	1492	0.9144	-10.5756	-9.78345	-9.50816	-9.32399	-9.65532	-9.10281	-10.2727	-8.56403
	0.822446	0.106229	Col6a3_R_1717	Col6a3	E9PWQ3	VGIEHLLR		tr|A0A087WS16|A0A087WS16_MOUSE, tr|J3QQ16|J3QQ16_MOUSE	R	1718	0.9993	-0.297117	-0.0473194	-0.170635	-0.16824	-0.191654	-0.233599	-0.365797	-0.317179
	0.0808458	0.0140171	Col6a3_R_1674	Col6a3	E9PWQ3	VGLVQYNSDPTDEFFLR		tr|A0A087WS16|A0A087WS16_MOUSE, tr|D3YWD1|D3YWD1_MOUSE, tr|J3QQ16|J3QQ16_MOUSE	R	1675	1	-3.08649	-3.28906	-3.03696	-3.16156	-3.21311	-3.20352	-3.09117	-3.12234
	3.04429	-0.250749	Col6a3_S_1425	Col6a3	E9PWQ3	VVESDAADIVFLIDSSDAVKPDGIAHIR		tr|A0A087WS16|A0A087WS16_MOUSE, tr|D3YWD1|D3YWD1_MOUSE, tr|J3QQ16|J3QQ16_MOUSE	S	1426	1	-2.57382	-2.51035	-2.51114	-2.49796	-2.32062	-2.22736	-2.35044	-2.19186
	0.732634	0.15753	Kifc3_R_651	Kifc3	E9PWU7	SLSALGDVIAALR		sp|O35231-2|KIFC3_MOUSE, sp|O35231|KIFC3_MOUSE, tr|A0A1D5RLM0|A0A1D5RLM0_MOUSE	R	652	0.9999	-0.686623	-0.559826	-0.595325	-0.961348	-0.904444	-0.719	-0.967958	-0.841839
	0.544195	0.170189	Kifc3_R_31	Kifc3	E9PWU7	TVEAMSQLQEELVVLR		tr|A0A1D5RMG8|A0A1D5RMG8_MOUSE	R	32	0.9975	-2.92714	-2.75627	-2.88984	-3.07256	-3.31816	-2.75414	-3.25934	-2.99493
	0.21433	-0.0538206	Lmo7_N_1104	Lmo7	E9PYF4	AQETGNLVMDVR		tr|E9PYI7|E9PYI7_MOUSE, tr|F6TFN2|F6TFN2_MOUSE, tr|F6VG99|F6VG99_MOUSE	N	1105	0.9823	-1.45937	-1.784	-1.62017	-1.80704	-1.76899	-1.48309	-1.61571	-1.58752
	0.124476	-0.0140786	Lmo7_R_1355	Lmo7	E9PYF4	EAQAWAEAEAKAWAEAQAR		tr|E9PYI7|E9PYI7_MOUSE, tr|F6TFN2|F6TFN2_MOUSE, tr|F6VG99|F6VG99_MOUSE	R	1356	1	0.240217	0.305521	0.343391	0.248005	0.310305	0.386259	0.221472	0.275414
	0.582303	0.0550785	Lmo7_R_917	Lmo7	E9PYF4	GISSLPR		tr|E9PYI7|E9PYI7_MOUSE, tr|F6TFN2|F6TFN2_MOUSE, tr|F6VG99|F6VG99_MOUSE	R	918	0.9903	-0.4536	-0.470013	-0.344849	-0.39554	-0.379681	-0.458811	-0.526564	-0.51926
	0.107414	-0.036139	Lmo7_R_1513	Lmo7	E9PYF4	SASVNKEPICLPGIMR		tr|E9PYI7|E9PYI7_MOUSE, tr|F6TFN2|F6TFN2_MOUSE, tr|F6VG99|F6VG99_MOUSE	R	1514	0.9999	-2.74055	-2.48025	-2.44136	-2.66255	-2.26792	-2.60094	-2.75309	-2.55821
	0.135035	-0.0657983	Lmo7_R_485	Lmo7	E9PYF4	SFSEPDDAVER		tr|E0CZD8|E0CZD8_MOUSE, tr|E9PYI7|E9PYI7_MOUSE, tr|F6VG99|F6VG99_MOUSE, tr|Q3UPW3|Q3UPW3_MOUSE	R	486	0.9998	-1.83147	-1.51889	-1.32775	-1.6518	-1.20956	-1.92559	-1.50729	-1.42429
	0.199507	0.0530682	Lmo7_R_1027	Lmo7	E9PYF4	SLDQFSDMR		tr|E9PYI7|E9PYI7_MOUSE, tr|F6TFN2|F6TFN2_MOUSE, tr|F6VG99|F6VG99_MOUSE	R	1028	0.9999	-2.46881	-2.11685	-2.14876	-2.40748	-2.21042	-2.31865	-2.48043	-2.34467
	1.05353	-0.129021	Lmo7_R_1475	Lmo7	E9PYF4	SSKKDQAPSEAELER		tr|E9PYI7|E9PYI7_MOUSE, tr|F6TFN2|F6TFN2_MOUSE, tr|F6VG99|F6VG99_MOUSE	R	1476	1	5.27064	5.40922	5.42466	5.4783	5.61842	5.5695	5.40795	5.50304
	0.656668	-0.20275	Lmo7_R_289	Lmo7	E9PYF4	SWASPVYTETDGTFSSTQR		tr|E0CZD8|E0CZD8_MOUSE, tr|E9PYI7|E9PYI7_MOUSE, tr|F6VG99|F6VG99_MOUSE, tr|Q3UPW3|Q3UPW3_MOUSE	R	290	1	0.44277	0.674456	0.88274	0.92881	1.18187	0.758919	0.797346	1.00164
	0.374549	-0.0673389	Lmo7_R_1500	Lmo7	E9PYF4	TSLHNDNSWIR		tr|E9PYI7|E9PYI7_MOUSE, tr|F6TFN2|F6TFN2_MOUSE, tr|F6VG99|F6VG99_MOUSE	R	1501	1	-1.08428	-1.0058	-0.963335	-0.832211	-0.822149	-0.814631	-1.06252	-0.916967
	1.362	0.181419	Lmo7_R_1216	Lmo7	E9PYF4	WAWDQEEER		tr|E9PYI7|E9PYI7_MOUSE, tr|F6TFN2|F6TFN2_MOUSE, tr|F6VG99|F6VG99_MOUSE	R	1217	0.9895	-3.42332	-3.31749	-3.4673	-3.2944	-3.61756	-3.6812	-3.509	-3.42042
	0.442018	0.0840468	Chd2_R_1621	Chd2	E9PZM4	DNYSHPNKR			R	1622	0.9767	-5.56456	-5.69758	-5.77495	-5.40426	-5.74134	-5.72548	-5.68164	-5.62908
	0.012884	0.00401545	Tns1_S_851	Tns1	E9Q0S6	AETPVAALPEFPR		tr|A0A087WQ94|A0A087WQ94_MOUSE, tr|A0A087WQM0|A0A087WQM0_MOUSE, tr|A0A087WQS0|A0A087WQS0_MOUSE, tr|A0A087WRU0|A0A087WRU0_MOUSE, tr|A0A1D5RM59|A0A1D5RM59_MOUSE, tr|A0A6I8MWZ2|A0A6I8MWZ2_MOUSE	S	852	0.9682	-3.02192	-3.09009	-2.98551	-2.79929	-2.96073	-2.8471	-3.22228	-2.88275
	0.483241	0.149343	Tns1_H_745	Tns1	E9Q0S6	SAPIRPSYSAQEGLAGYQR		tr|A0A087WQ94|A0A087WQ94_MOUSE, tr|A0A087WQM0|A0A087WQM0_MOUSE, tr|A0A087WQS0|A0A087WQS0_MOUSE, tr|A0A087WRU0|A0A087WRU0_MOUSE, tr|A0A1D5RM59|A0A1D5RM59_MOUSE, tr|A0A6I8MWZ2|A0A6I8MWZ2_MOUSE	H	746	1	0.88043	0.984167	1.00611	0.890762	1.11001	0.710739	0.462072	0.881275
	0.193207	-0.0840812	Tns1_G_1246	Tns1	E9Q0S6	SFPSVVSSDQGPR		tr|A0A087WQ94|A0A087WQ94_MOUSE, tr|A0A087WQM0|A0A087WQM0_MOUSE, tr|A0A087WQS0|A0A087WQS0_MOUSE, tr|A0A087WRU0|A0A087WRU0_MOUSE, tr|A0A1D5RM59|A0A1D5RM59_MOUSE, tr|A0A6I8MWZ2|A0A6I8MWZ2_MOUSE	G	1247	0.9988	-1.95014	-1.85013	-1.82142	-1.59436	-1.62366	-1.53333	-2.17771	-1.54502
	0.418758	0.103978	Tns1_R_843	Tns1	E9Q0S6	SKPSPQLSAETPVAALPEFPR		tr|A0A087WQ94|A0A087WQ94_MOUSE, tr|A0A087WQM0|A0A087WQM0_MOUSE, tr|A0A087WQS0|A0A087WQS0_MOUSE, tr|A0A087WRU0|A0A087WRU0_MOUSE, tr|A0A1D5RM59|A0A1D5RM59_MOUSE, tr|A0A6I8MWZ2|A0A6I8MWZ2_MOUSE	R	844	1	-4.30511	-4.52743	-4.31576	-4.08836	-4.26501	-4.35505	-4.55038	-4.48214
	0.157728	0.0386105	Tns1_R_789	Tns1	E9Q0S6	SQSFPDVEPQLPQAPTR		tr|A0A087WQ94|A0A087WQ94_MOUSE, tr|A0A087WQM0|A0A087WQM0_MOUSE, tr|A0A087WQS0|A0A087WQS0_MOUSE, tr|A0A087WRU0|A0A087WRU0_MOUSE, tr|A0A1D5RM59|A0A1D5RM59_MOUSE, tr|A0A6I8MWZ2|A0A6I8MWZ2_MOUSE	R	790	1	3.63968	3.8159	3.8923	3.70877	3.92473	3.64762	3.57766	3.7522
	0.359596	0.0880842	Tns1_R_1178	Tns1	E9Q0S6	SYVESVAR		tr|A0A087WQ94|A0A087WQ94_MOUSE, tr|A0A087WQM0|A0A087WQM0_MOUSE, tr|A0A087WQS0|A0A087WQS0_MOUSE, tr|A0A087WRU0|A0A087WRU0_MOUSE, tr|A0A1D5RM59|A0A1D5RM59_MOUSE, tr|A0A6I8MWZ2|A0A6I8MWZ2_MOUSE	R	1179	0.9959	2.19801	2.33927	2.39779	2.14014	2.40431	2.21378	1.9928	2.11197
	0.689019	0.169333	Tns1_R_1014	Tns1	E9Q0S6	TPEEEPLNLEGLVAHR		tr|A0A087WQ94|A0A087WQ94_MOUSE, tr|A0A087WQM0|A0A087WQM0_MOUSE, tr|A0A087WQS0|A0A087WQS0_MOUSE, tr|A0A087WRU0|A0A087WRU0_MOUSE, tr|A0A1D5RM59|A0A1D5RM59_MOUSE, tr|A0A6I8MWZ2|A0A6I8MWZ2_MOUSE	R	1015	1	-1.45112	-1.36006	-1.28726	-1.57118	-1.32783	-1.61565	-1.8255	-1.57798
	0.0445678	0.0121508	Septin7_V_21	Septin7	E9Q1G8	AQPKNLEGYVGFANLPNQVYR		sp|O55131|SEPT7_MOUSE	V	22	0.9999	-4.48368	-4.74681	-4.69495	-4.76728	-4.88968	-4.58018	-4.64073	-4.63074
	0.367626	-0.0410905	Septin7_M_20	Septin7	E9Q1G8	VAQPKNLEGYVGFANLPNQVYR			M	21	1	5.79989	5.67658	5.72547	5.79751	5.7035	5.87855	5.75839	5.82337
	0.1071	0.0136175	Irf2bp2_R_249	Irf2bp2	E9Q1P8	SPADSLSSAAGASELSAEGAGKGR			R	250	1	3.93579	3.87741	3.85607	4.00642	3.92477	3.82714	3.88668	3.98262
	0.604413	0.058847	Ncor1_R_376	Ncor1	E9Q2B2	SEHEISEIIDGLSEQENNEKQMR		sp|Q60974-2|NCOR1_MOUSE, sp|Q60974|NCOR1_MOUSE, tr|E9Q8K6|E9Q8K6_MOUSE, tr|Q5RIM6|Q5RIM6_MOUSE, tr|Q5RIN0|Q5RIN0_MOUSE	R	377	1	1.04067	1.18296	1.11006	0.998232	1.00026	0.988653	1.02083	1.08678
	0.450645	0.0497742	Ncor1_R_1293	Ncor1	E9Q2B2	SIHEIPR	Ncor2	sp|Q60974-2|NCOR1_MOUSE, sp|Q60974|NCOR1_MOUSE, sp|Q9WU42-2|NCOR2_MOUSE, sp|Q9WU42|NCOR2_MOUSE, tr|D3Z2J5|D3Z2J5_MOUSE, tr|E9PY55|E9PY55_MOUSE, tr|E9Q701|E9Q701_MOUSE, tr|E9Q9V3|E9Q9V3_MOUSE, tr|E9Q9Y2|E9Q9Y2_MOUSE, tr|F6Z4B2|F6Z4B2_MOUSE, tr|F7C134|F7C134_MOUSE, tr|F8VQL9|F8VQL9_MOUSE, tr|Q5RIM6|Q5RIM6_MOUSE, tr|Q8CHB6|Q8CHB6_MOUSE	R	1294	0.9943	1.90488	1.9916	1.90551	1.83213	1.81383	1.81596	1.83532	1.96991
	0.0474852	-0.00753689	Ncor1_R_234	Ncor1	E9Q2B2	SIVQIIYDENR	Ncor2	sp|Q60974-2|NCOR1_MOUSE, sp|Q60974|NCOR1_MOUSE, sp|Q9WU42|NCOR2_MOUSE, tr|E9PY55|E9PY55_MOUSE, tr|E9Q701|E9Q701_MOUSE, tr|E9Q8K6|E9Q8K6_MOUSE, tr|E9Q9V3|E9Q9V3_MOUSE, tr|F8VQL9|F8VQL9_MOUSE, tr|Q5RIM6|Q5RIM6_MOUSE, tr|Q5RIN0|Q5RIN0_MOUSE, tr|Q8BK32|Q8BK32_MOUSE	R	235	1	2.33037	2.45752	2.39755	2.34921	2.26941	2.37827	2.41846	2.49866
	0.468017	-0.0599332	Ncor1_R_1492	Ncor1	E9Q2B2	SSAAGEVYR		sp|Q60974-2|NCOR1_MOUSE, sp|Q60974|NCOR1_MOUSE, tr|E9Q9Y2|E9Q9Y2_MOUSE, tr|F7C134|F7C134_MOUSE, tr|Q5RIM6|Q5RIM6_MOUSE, tr|Q8CHB6|Q8CHB6_MOUSE	R	1493	0.999	0.317938	0.238436	0.199986	0.150455	0.163067	0.279692	0.325603	0.378185
	0.728459	0.10571	Ncor1_R_44	Ncor1	E9Q2B2	SSHIEVSQASQLLQQQQQQQQLR		tr|E0CYX5|E0CYX5_MOUSE, tr|E9Q8K6|E9Q8K6_MOUSE, tr|Q5RIM6|Q5RIM6_MOUSE, tr|Q5RIN0|Q5RIN0_MOUSE, tr|Q8BK32|Q8BK32_MOUSE	R	45	1	0.703934	0.767282	0.835337	0.779158	0.47777	0.726095	0.681561	0.777445
	4.62216	0.275616	Hectd4_R_4000	Hectd4	E9Q2E4	TADHAAPEITLDPLEIVGGEIR			R	4001	1	-1.96015	-1.98521	-1.93487	-1.97568	-2.29977	-2.23437	-2.20559	-2.21864
	0.0408331	-0.0168319	Cep350_Q_1445	Cep350	E9Q309	ICEMAELTR			Q	1446	0.9664	-3.06868	-3.5676	-3.13711	-3.09434	-3.44315	-3.14024	-3.12013	-3.09689
	0.373974	0.19544	Ryr2_R_3509	Ryr2	E9Q401	SNIHLQGKLEDPAIR		tr|A0A1Y7VK09|A0A1Y7VK09_MOUSE, tr|F6U7V1|F6U7V1_MOUSE	R	3510	1	0.494652	0.867193	0.987112	0.996454	0.431444	0.363676	1.21149	0.557041
	0.547882	0.353769	Ryr2_R_1638	Ryr2	E9Q401	SVDILELTEQEELLQFHYHTLR		tr|F6U7V1|F6U7V1_MOUSE	R	1639	1	-3.19186	-3.60672	-3.06105	-3.24575	-4.15805	-3.9274	-2.89332	-3.54168
	1.06703	-0.313918	Tpm1_T_72	Tpm1	E9Q456	ALQKLEEAEKAADESER	Tpm2, Tpm3, Tpm3-rs7	sp|P21107-2|TPM3_MOUSE, sp|P21107|TPM3_MOUSE, sp|P58771-2|TPM1_MOUSE, sp|P58771|TPM1_MOUSE, sp|P58774-2|TPM2_MOUSE, sp|P58774|TPM2_MOUSE, tr|A0A0R4J1P2|A0A0R4J1P2_MOUSE, tr|A2AIM4|A2AIM4_MOUSE, tr|B7ZNL3|B7ZNL3_MOUSE, tr|D3Z2H9|D3Z2H9_MOUSE, tr|D3Z6I8|D3Z6I8_MOUSE, tr|E9Q448|E9Q448_MOUSE, tr|E9Q450|E9Q450_MOUSE, tr|E9Q452|E9Q452_MOUSE, tr|E9Q453|E9Q453_MOUSE, tr|E9Q454|E9Q454_MOUSE, tr|E9Q455|E9Q455_MOUSE, tr|E9Q5J9|E9Q5J9_MOUSE, tr|E9Q7Q3|E9Q7Q3_MOUSE, tr|F8WID5|F8WID5_MOUSE, tr|G5E8R0|G5E8R0_MOUSE, tr|G5E8R1|G5E8R1_MOUSE, tr|G5E8R2|G5E8R2_MOUSE, tr|Q8BP43|Q8BP43_MOUSE, tr|Q8BSH3|Q8BSH3_MOUSE, tr|S4R2U0|S4R2U0_MOUSE	T	73	1	-0.392897	-0.232843	-0.251209	-0.324154	0.200521	-0.275568	0.329601	-0.199987
	1.99781	-0.214439	Tpm1_L_70	Tpm1	E9Q456	ATALQKLEEAEKAADESER	Tpm2, Tpm3, Tpm3-rs7	sp|P21107-2|TPM3_MOUSE, sp|P21107|TPM3_MOUSE, sp|P58771-2|TPM1_MOUSE, sp|P58771|TPM1_MOUSE, sp|P58774-2|TPM2_MOUSE, sp|P58774|TPM2_MOUSE, tr|A0A0R4J1P2|A0A0R4J1P2_MOUSE, tr|A2AIM4|A2AIM4_MOUSE, tr|B7ZNL3|B7ZNL3_MOUSE, tr|D3Z2H9|D3Z2H9_MOUSE, tr|D3Z6I8|D3Z6I8_MOUSE, tr|E9Q448|E9Q448_MOUSE, tr|E9Q450|E9Q450_MOUSE, tr|E9Q452|E9Q452_MOUSE, tr|E9Q453|E9Q453_MOUSE, tr|E9Q454|E9Q454_MOUSE, tr|E9Q455|E9Q455_MOUSE, tr|E9Q5J9|E9Q5J9_MOUSE, tr|E9Q7Q3|E9Q7Q3_MOUSE, tr|F8WID5|F8WID5_MOUSE, tr|G5E8R0|G5E8R0_MOUSE, tr|G5E8R1|G5E8R1_MOUSE, tr|G5E8R2|G5E8R2_MOUSE, tr|Q8BP43|Q8BP43_MOUSE, tr|Q8BSH3|Q8BSH3_MOUSE, tr|S4R2U0|S4R2U0_MOUSE	L	71	1	-0.898386	-0.746943	-0.838911	-0.684238	-0.552877	-0.551847	-0.675499	-0.530499
	0.758606	0.120457	Tpm1_R_55	Tpm1	E9Q456	IQLVEEELDR	Tpm2, Tpm3, Tpm3-rs7	sp|P21107-2|TPM3_MOUSE, sp|P21107|TPM3_MOUSE, sp|P58771-2|TPM1_MOUSE, sp|P58771|TPM1_MOUSE, sp|P58774-2|TPM2_MOUSE, sp|P58774|TPM2_MOUSE, tr|A0A0R4J1P2|A0A0R4J1P2_MOUSE, tr|A2AIM4|A2AIM4_MOUSE, tr|A2AIM5|A2AIM5_MOUSE, tr|B7ZNL3|B7ZNL3_MOUSE, tr|D3Z2H9|D3Z2H9_MOUSE, tr|D3Z6I8|D3Z6I8_MOUSE, tr|E9Q448|E9Q448_MOUSE, tr|E9Q450|E9Q450_MOUSE, tr|E9Q452|E9Q452_MOUSE, tr|E9Q453|E9Q453_MOUSE, tr|E9Q454|E9Q454_MOUSE, tr|E9Q455|E9Q455_MOUSE, tr|E9Q5J9|E9Q5J9_MOUSE, tr|E9Q7Q3|E9Q7Q3_MOUSE, tr|F8WID5|F8WID5_MOUSE, tr|G5E8R0|G5E8R0_MOUSE, tr|G5E8R1|G5E8R1_MOUSE, tr|G5E8R2|G5E8R2_MOUSE, tr|Q8BP43|Q8BP43_MOUSE, tr|Q8BSH3|Q8BSH3_MOUSE, tr|S4R2U0|S4R2U0_MOUSE	R	56	0.9998	5.1475	5.21614	5.23902	5.16662	5.25624	5.10942	4.89802	5.02377
	0.578728	0.0748186	Tpm1_R_55	Tpm1	E9Q456	IQLVEEELDRAQER	Tpm2, Tpm3, Tpm3-rs7	sp|P21107-2|TPM3_MOUSE, sp|P21107|TPM3_MOUSE, sp|P58771-2|TPM1_MOUSE, sp|P58771|TPM1_MOUSE, sp|P58774-2|TPM2_MOUSE, sp|P58774|TPM2_MOUSE, tr|A0A0R4J1P2|A0A0R4J1P2_MOUSE, tr|A2AIM4|A2AIM4_MOUSE, tr|A2AIM5|A2AIM5_MOUSE, tr|B7ZNL3|B7ZNL3_MOUSE, tr|D3Z2H9|D3Z2H9_MOUSE, tr|D3Z6I8|D3Z6I8_MOUSE, tr|E9Q448|E9Q448_MOUSE, tr|E9Q450|E9Q450_MOUSE, tr|E9Q452|E9Q452_MOUSE, tr|E9Q453|E9Q453_MOUSE, tr|E9Q454|E9Q454_MOUSE, tr|E9Q455|E9Q455_MOUSE, tr|E9Q5J9|E9Q5J9_MOUSE, tr|E9Q7Q3|E9Q7Q3_MOUSE, tr|F8WID5|F8WID5_MOUSE, tr|G5E8R0|G5E8R0_MOUSE, tr|G5E8R1|G5E8R1_MOUSE, tr|G5E8R2|G5E8R2_MOUSE, tr|Q8BP43|Q8BP43_MOUSE, tr|Q8BSH3|Q8BSH3_MOUSE, tr|S4R2U0|S4R2U0_MOUSE	R	56	1	4.22206	4.38769	4.31425	4.27811	4.34926	4.26273	4.13456	4.15629
	0.543127	-0.169735	Tpm1_Q_75	Tpm1	E9Q456	KLEEAEKAADESER	Tpm2, Tpm3, Tpm3-rs7	sp|P21107-2|TPM3_MOUSE, sp|P21107|TPM3_MOUSE, sp|P58771-2|TPM1_MOUSE, sp|P58771|TPM1_MOUSE, sp|P58774-2|TPM2_MOUSE, sp|P58774|TPM2_MOUSE, tr|A0A0R4J1P2|A0A0R4J1P2_MOUSE, tr|A2AIM4|A2AIM4_MOUSE, tr|B7ZNL3|B7ZNL3_MOUSE, tr|D3Z2H9|D3Z2H9_MOUSE, tr|D3Z6I8|D3Z6I8_MOUSE, tr|E9Q448|E9Q448_MOUSE, tr|E9Q450|E9Q450_MOUSE, tr|E9Q452|E9Q452_MOUSE, tr|E9Q453|E9Q453_MOUSE, tr|E9Q454|E9Q454_MOUSE, tr|E9Q455|E9Q455_MOUSE, tr|E9Q5J9|E9Q5J9_MOUSE, tr|E9Q7Q3|E9Q7Q3_MOUSE, tr|F8WID5|F8WID5_MOUSE, tr|G5E8R0|G5E8R0_MOUSE, tr|G5E8R1|G5E8R1_MOUSE, tr|G5E8R2|G5E8R2_MOUSE, tr|Q8BP43|Q8BP43_MOUSE, tr|Q8BSH3|Q8BSH3_MOUSE, tr|S4R2U0|S4R2U0_MOUSE	Q	76	0.9998	-0.248417	0	-0.130625	-0.39773	0.0649128	-0.234262	0.26721	-0.19569
	0.0874299	-0.0117517	Tpm1_R_69	Tpm1	E9Q456	LATALQKLEEAEKAADESER	Tpm2, Tpm3, Tpm3-rs7	sp|P21107-2|TPM3_MOUSE, sp|P21107|TPM3_MOUSE, sp|P58771-2|TPM1_MOUSE, sp|P58771|TPM1_MOUSE, sp|P58774-2|TPM2_MOUSE, sp|P58774|TPM2_MOUSE, tr|A0A0R4J1P2|A0A0R4J1P2_MOUSE, tr|A2AIM4|A2AIM4_MOUSE, tr|B7ZNL3|B7ZNL3_MOUSE, tr|D3Z2H9|D3Z2H9_MOUSE, tr|D3Z6I8|D3Z6I8_MOUSE, tr|E9Q448|E9Q448_MOUSE, tr|E9Q450|E9Q450_MOUSE, tr|E9Q452|E9Q452_MOUSE, tr|E9Q453|E9Q453_MOUSE, tr|E9Q454|E9Q454_MOUSE, tr|E9Q455|E9Q455_MOUSE, tr|E9Q5J9|E9Q5J9_MOUSE, tr|E9Q7Q3|E9Q7Q3_MOUSE, tr|F8WID5|F8WID5_MOUSE, tr|G5E8R0|G5E8R0_MOUSE, tr|G5E8R1|G5E8R1_MOUSE, tr|G5E8R2|G5E8R2_MOUSE, tr|Q8BP43|Q8BP43_MOUSE, tr|Q8BSH3|Q8BSH3_MOUSE, tr|S4R2U0|S4R2U0_MOUSE	R	70	1	2.89898	2.95914	2.98337	2.91124	3.04361	2.9933	2.83801	2.92482
	0.555407	-0.270376	Tpm1_Q_57	Tpm1	E9Q456	LVEEELDR	Tpm2, Tpm3, Tpm3-rs7	sp|P21107-2|TPM3_MOUSE, sp|P21107|TPM3_MOUSE, sp|P58771-2|TPM1_MOUSE, sp|P58771|TPM1_MOUSE, sp|P58774-2|TPM2_MOUSE, sp|P58774|TPM2_MOUSE, tr|A0A0R4J1P2|A0A0R4J1P2_MOUSE, tr|A2AIM4|A2AIM4_MOUSE, tr|A2AIM5|A2AIM5_MOUSE, tr|B7ZNL3|B7ZNL3_MOUSE, tr|D3Z2H9|D3Z2H9_MOUSE, tr|D3Z6I8|D3Z6I8_MOUSE, tr|E9Q448|E9Q448_MOUSE, tr|E9Q450|E9Q450_MOUSE, tr|E9Q452|E9Q452_MOUSE, tr|E9Q453|E9Q453_MOUSE, tr|E9Q454|E9Q454_MOUSE, tr|E9Q455|E9Q455_MOUSE, tr|E9Q5J9|E9Q5J9_MOUSE, tr|E9Q7Q3|E9Q7Q3_MOUSE, tr|F8WID5|F8WID5_MOUSE, tr|G5E8R0|G5E8R0_MOUSE, tr|G5E8R1|G5E8R1_MOUSE, tr|G5E8R2|G5E8R2_MOUSE, tr|Q8BP43|Q8BP43_MOUSE, tr|Q8BSH3|Q8BSH3_MOUSE, tr|S4R2U0|S4R2U0_MOUSE	Q	58	0.9068	-0.713015	-0.482269	-0.818727	-1.40277	-0.475462	-0.818058	-0.317585	-0.724174
	1.2034	-0.167674	Tpm1_A_66	Tpm1	E9Q456	QERLATALQKLEEAEKAADESER	Tpm2, Tpm3, Tpm3-rs7	sp|P21107-2|TPM3_MOUSE, sp|P21107|TPM3_MOUSE, sp|P58771-2|TPM1_MOUSE, sp|P58771|TPM1_MOUSE, sp|P58774-2|TPM2_MOUSE, sp|P58774|TPM2_MOUSE, tr|A0A0R4J1P2|A0A0R4J1P2_MOUSE, tr|A2AIM4|A2AIM4_MOUSE, tr|B7ZNL3|B7ZNL3_MOUSE, tr|D3Z2H9|D3Z2H9_MOUSE, tr|D3Z6I8|D3Z6I8_MOUSE, tr|E9Q448|E9Q448_MOUSE, tr|E9Q450|E9Q450_MOUSE, tr|E9Q452|E9Q452_MOUSE, tr|E9Q453|E9Q453_MOUSE, tr|E9Q454|E9Q454_MOUSE, tr|E9Q455|E9Q455_MOUSE, tr|E9Q5J9|E9Q5J9_MOUSE, tr|E9Q7Q3|E9Q7Q3_MOUSE, tr|F8WID5|F8WID5_MOUSE, tr|G5E8R0|G5E8R0_MOUSE, tr|G5E8R1|G5E8R1_MOUSE, tr|G5E8R2|G5E8R2_MOUSE, tr|Q8BP43|Q8BP43_MOUSE, tr|Q8BSH3|Q8BSH3_MOUSE, tr|S4R2U0|S4R2U0_MOUSE	A	67	0.9999	-2.1039	-2.08242	-2.05008	-1.90961	-1.71351	-1.87711	-2.0008	-1.88391
	0.447221	-0.246121	Tpm1_I_56	Tpm1	E9Q456	QLVEEELDR	Tpm2, Tpm3, Tpm3-rs7	sp|P21107-2|TPM3_MOUSE, sp|P21107|TPM3_MOUSE, sp|P58771-2|TPM1_MOUSE, sp|P58771|TPM1_MOUSE, sp|P58774-2|TPM2_MOUSE, sp|P58774|TPM2_MOUSE, tr|A0A0R4J1P2|A0A0R4J1P2_MOUSE, tr|A2AIM4|A2AIM4_MOUSE, tr|A2AIM5|A2AIM5_MOUSE, tr|B7ZNL3|B7ZNL3_MOUSE, tr|D3Z2H9|D3Z2H9_MOUSE, tr|D3Z6I8|D3Z6I8_MOUSE, tr|E9Q448|E9Q448_MOUSE, tr|E9Q450|E9Q450_MOUSE, tr|E9Q452|E9Q452_MOUSE, tr|E9Q453|E9Q453_MOUSE, tr|E9Q454|E9Q454_MOUSE, tr|E9Q455|E9Q455_MOUSE, tr|E9Q5J9|E9Q5J9_MOUSE, tr|E9Q7Q3|E9Q7Q3_MOUSE, tr|F8WID5|F8WID5_MOUSE, tr|G5E8R0|G5E8R0_MOUSE, tr|G5E8R1|G5E8R1_MOUSE, tr|G5E8R2|G5E8R2_MOUSE, tr|Q8BP43|Q8BP43_MOUSE, tr|Q8BSH3|Q8BSH3_MOUSE, tr|S4R2U0|S4R2U0_MOUSE	I	57	0.9958	0.927149	1.20072	0.971523	0.281025	1.1581	0.780085	1.47052	0.956192
	0.934417	0.172567	Tpm1_R_15	Tpm1	E9Q456	SLQEQADAAEER		tr|E9Q453|E9Q453_MOUSE, tr|E9Q455|E9Q455_MOUSE, tr|G5E8R0|G5E8R0_MOUSE, tr|G5E8R1|G5E8R1_MOUSE, tr|G5E8R2|G5E8R2_MOUSE, tr|S4R261|S4R261_MOUSE	R	16	1	-2.76668	-2.65739	-2.41767	-2.68349	-2.84559	-2.94214	-2.74383	-2.68395
	1.04065	-0.460649	Tpm1_A_71	Tpm1	E9Q456	TALQKLEEAEKAADESER	Tpm2, Tpm3, Tpm3-rs7	sp|P21107-2|TPM3_MOUSE, sp|P21107|TPM3_MOUSE, sp|P58771-2|TPM1_MOUSE, sp|P58771|TPM1_MOUSE, sp|P58774-2|TPM2_MOUSE, sp|P58774|TPM2_MOUSE, tr|A0A0R4J1P2|A0A0R4J1P2_MOUSE, tr|A2AIM4|A2AIM4_MOUSE, tr|B7ZNL3|B7ZNL3_MOUSE, tr|D3Z2H9|D3Z2H9_MOUSE, tr|D3Z6I8|D3Z6I8_MOUSE, tr|E9Q448|E9Q448_MOUSE, tr|E9Q450|E9Q450_MOUSE, tr|E9Q452|E9Q452_MOUSE, tr|E9Q453|E9Q453_MOUSE, tr|E9Q454|E9Q454_MOUSE, tr|E9Q455|E9Q455_MOUSE, tr|E9Q5J9|E9Q5J9_MOUSE, tr|E9Q7Q3|E9Q7Q3_MOUSE, tr|F8WID5|F8WID5_MOUSE, tr|G5E8R0|G5E8R0_MOUSE, tr|G5E8R1|G5E8R1_MOUSE, tr|G5E8R2|G5E8R2_MOUSE, tr|Q8BP43|Q8BP43_MOUSE, tr|Q8BSH3|Q8BSH3_MOUSE, tr|S4R2U0|S4R2U0_MOUSE	A	72	1	0.489973	0.938442	0.804733	0.518488	1.21709	0.794994	1.68807	0.894083
	1.16518	0.163851	Pcsk6_R_501	Pcsk6	E9Q4D0	SIPIVQVLR		tr|F6XJP7|F6XJP7_MOUSE, tr|H3BJL4|H3BJL4_MOUSE	R	502	0.9982	-0.320604	-0.398287	-0.228493	-0.541943	-0.632862	-0.492573	-0.507565	-0.511732
	0.0725863	0.0245643	Acacb_R_2008	Acacb	E9Q4Z2	SPVPITTPSDPIDR			R	2009	0.9255	-6.14757	-6.01874	-5.89448	-6.10246	-5.8156	-6.09178	-6.33697	-6.01716
	1.33138	0.225478	Rnf213_R_2051	Rnf213	E9Q555	SPGHLYLVEIPQGLSVQPKR		tr|A0A171EBL2|A0A171EBL2_MOUSE, tr|A0A8I4P9C4|A0A8I4P9C4_MOUSE	R	2052	1	0.887707	0.701212	0.941107	0.862123	0.48558	0.521708	0.806765	0.676186
	0.183535	0.0286899	Dsp_R_1850	Dsp	E9Q557	AKATLEAESR		tr|E9PZW0|E9PZW0_MOUSE	R	1851	0.9999	-1.11524	-1.18295	-1.16606	-0.999916	-1.14967	-1.01995	-1.23278	-1.17653
	0.485285	0.0833683	Dsp_R_162	Dsp	E9Q557	ALYKAISVPR		tr|E9PZW0|E9PZW0_MOUSE	R	163	0.9999	0.480227	0.349247	0.375475	0.287836	0.369833	0.38942	0.30378	0.0962791
	1.70521	0.1618	Dsp_R_2087	Dsp	E9Q557	DLIDFDDR		tr|E9PZW0|E9PZW0_MOUSE	R	2088	0.9786	0.226517	0.229307	0.35586	0.369957	0.216959	0.147112	0.0584106	0.111959
	0.260142	0.058116	Dsp_R_1259	Dsp	E9Q557	DLKDEIVR			R	1260	0.9495	-4.33041	-4.09119	-4.04041	-4.01471	-4.29641	-4.2452	-4.05242	-4.11516
	0.233728	0.0556188	Dsp_N_127	Dsp	E9Q557	DQMEIIDGLIR		tr|E9PZW0|E9PZW0_MOUSE	N	128	0.9998	-1.6216	-1.52082	-1.7003	-1.70579	-1.75188	-1.86016	-1.45465	-1.70429
	0.494297	-0.0962262	Dsp_N_1269	Dsp	E9Q557	DSILQATEQR			N	1270	0.9028	-0.407869	-0.77692	-0.575317	-0.564024	-0.622673	-0.417063	-0.448298	-0.451193
	1.84269	-0.134462	Dsp_R_1198	Dsp	E9Q557	EYENELAKVR			R	1199	0.9919	-2.57334	-2.62072	-2.68143	-2.52307	-2.40429	-2.48097	-2.48412	-2.49133
	0.208595	-0.0220366	Dsp_R_2025	Dsp	E9Q557	GAGAIAGASASPKEKYSLVEAKR		tr|E9PZW0|E9PZW0_MOUSE	R	2026	0.9999	-0.675961	-0.652395	-0.692402	-0.646744	-0.53253	-0.662516	-0.726885	-0.657425
	0.705375	0.120333	Dsp_R_2651	Dsp	E9Q557	GIVDSITGQR		tr|E9PZW0|E9PZW0_MOUSE	R	2652	0.9999	-1.40352	-1.314	-1.25918	-1.33918	-1.27612	-1.40325	-1.64744	-1.4704
	0.246151	0.0634542	Dsp_R_2163	Dsp	E9Q557	GLIDRDLYR		tr|E9PZW0|E9PZW0_MOUSE	R	2164	0.9954	-0.770147	-0.459206	-0.445589	-0.523314	-0.442387	-0.551451	-0.772846	-0.685389
	1.12644	0.157461	Dsp_R_2756	Dsp	E9Q557	ISTEEAIR		tr|E9PZW0|E9PZW0_MOUSE	R	2757	0.9863	-1.2155	-1.01388	-0.977461	-1.13149	-1.12623	-1.24075	-1.36411	-1.23707
	0.187124	-0.0486808	Dsp_R_1509	Dsp	E9Q557	KCLEDENSKLQR			R	1510	0.9962	-1.76602	-1.75452	-1.82077	-1.42224	-1.64256	-1.52948	-1.75756	-1.63924
	2.10869	0.443355	Dsp_R_2135	Dsp	E9Q557	LLEAQLASGGVVDPVNSVFLPKDVALAR		tr|E9PZW0|E9PZW0_MOUSE	R	2136	1	-2.36808	-2.53712	-2.52938	-2.78313	-3.11041	-2.90129	-2.84262	-3.13681
	0.921385	0.193643	Dsp_R_153	Dsp	E9Q557	LLQLQEQMR		tr|E9PZW0|E9PZW0_MOUSE	R	154	0.9994	-4.20877	-4.51115	-4.33706	-4.41809	-4.35481	-4.55222	-4.77311	-4.56949
	0.128902	-0.0225997	Dsp_R_2397	Dsp	E9Q557	LPVDMAYKR		tr|E9PZW0|E9PZW0_MOUSE	R	2398	0.9999	-0.86537	-0.870466	-0.740793	-0.706137	-0.624828	-0.851282	-0.811068	-0.805189
	0.693844	0.122941	Dsp_R_1125	Dsp	E9Q557	LTYEIEDEKR		tr|E9PZW0|E9PZW0_MOUSE	R	1126	0.9999	-0.468676	-0.592316	-0.495199	-0.242756	-0.49687	-0.511349	-0.686304	-0.596188
	0.196238	0.109981	Dsp_D_2148	Dsp	E9Q557	PVNSVFLPKDVALAR		tr|E9PZW0|E9PZW0_MOUSE	D	2149	1	1.23944	1.41184	1.11843	1.81947	1.60133	1.46542	0.877609	1.20488
	0.375311	-0.0356822	Dsp_R_1678	Dsp	E9Q557	QLVQEQENVKQAHLR			R	1679	1	-0.358225	-0.300762	-0.375238	-0.235767	-0.206104	-0.288549	-0.330715	-0.301895
	0.0769478	0.0234523	Dsp_R_1750	Dsp	E9Q557	SEADSDKNSTISELR			R	1751	0.9999	1.65799	1.91241	1.98769	1.93737	2.04418	1.89941	1.65968	1.79838
	0.0228537	-0.00412703	Dsp_R_234	Dsp	E9Q557	SIHNTIGDYR		tr|E9PZW0|E9PZW0_MOUSE	R	235	0.9999	5.93287	5.82101	5.76328	5.95627	5.94228	5.94252	5.78295	5.82221
	0.911542	0.167597	Dsp_R_1415	Dsp	E9Q557	SLCEEVKR			R	1416	0.9331	-5.31536	-5.23913	-5.34762	-4.97984	-5.40209	-5.36623	-5.49286	-5.29116
	0.296187	0.071898	Dsp_R_1706	Dsp	E9Q557	SLNESKIEIER			R	1707	1	3.03952	3.29103	3.27938	3.29548	3.28188	3.24809	2.92625	3.16158
	0.326724	0.0942435	Dsp_R_2803	Dsp	E9Q557	SMVEDITGLR		tr|E9PZW0|E9PZW0_MOUSE	R	2804	0.9981	2.20674	2.44044	2.52404	2.36784	2.55644	2.27346	2.05664	2.27554
	0.0376718	-0.0144196	Dsp_R_49	Dsp	E9Q557	TFYSHSR		tr|E9PZW0|E9PZW0_MOUSE	R	50	0.9951	1.95309	2.0992	2.34257	2.16558	2.41477	2.23104	1.95273	2.01957
	0.604218	0.151772	Dsp_R_1774	Dsp	E9Q557	TLELQGLINDLQR			R	1775	0.9985	-1.89131	-1.82019	-1.56933	-1.6928	-1.73418	-1.77486	-2.156	-1.91569
	0.444051	0.10514	Dsp_R_994	Dsp	E9Q557	TMVQSPSGVILQEAADIHAR		tr|E9PZW0|E9PZW0_MOUSE	R	995	1	0.648252	0.662977	0.882086	0.809551	0.841749	0.721632	0.423769	0.595156
	0.313584	0.0332308	Setd2_R_1151	Setd2	E9Q5F9-2	SDHLGHLNPEDTLR		sp|E9Q5F9|SETD2_MOUSE, tr|A0A0G2JH06|A0A0G2JH06_MOUSE	R	1152	1	2.47572	2.561	2.49219	2.44574	2.40701	2.47899	2.39703	2.55869
	0.409256	-0.234252	Actb_K_21	Actb	E9Q606	AGFAGDDAPR	Acta1, Acta2, Actc1, Actg1, Actg2	sp|P60710|ACTB_MOUSE, sp|P62737|ACTA_MOUSE, sp|P63260|ACTG_MOUSE, sp|P63268|ACTH_MOUSE, sp|P68033|ACTC_MOUSE, sp|P68134|ACTS_MOUSE, tr|A0A1D5RM20|A0A1D5RM20_MOUSE, tr|A0A494B9T3|A0A494B9T3_MOUSE, tr|B1ATY1|B1ATY1_MOUSE, tr|D3YZY0|D3YZY0_MOUSE, tr|D3Z2K3|D3Z2K3_MOUSE, tr|E9Q1F2|E9Q1F2_MOUSE, tr|E9Q2D1|E9Q2D1_MOUSE, tr|E9Q5F4|E9Q5F4_MOUSE, tr|F6WX90|F6WX90_MOUSE, tr|G3UYG0|G3UYG0_MOUSE, tr|G3UZ07|G3UZ07_MOUSE	K	22	0.9953	3.92537	3.84008	4.05447	3.7459	3.96809	3.82979	4.85224	3.8527
	0.266774	0.0403972	Actb_F_2	Actb	E9Q606	AMDDDIAALVVDNGSGMCKAGFAGDDAPR			F	3	0.9984	1.06264	0.873228	1.07801	1.11577	0.950159	0.968407	0.965927	1.08356
	0.0140315	-0.00253773	Actb_E_110	Actb	E9Q606	APLNPKANR	Acta1, Acta2, Actc1, Actg1, Actg2	sp|P60710|ACTB_MOUSE, sp|P62737|ACTA_MOUSE, sp|P63260|ACTG_MOUSE, sp|P63268|ACTH_MOUSE, sp|P68033|ACTC_MOUSE, sp|P68134|ACTS_MOUSE, tr|A0A0U1RQ96|A0A0U1RQ96_MOUSE, tr|A0A1D5RM20|A0A1D5RM20_MOUSE, tr|A0A494B9T3|A0A494B9T3_MOUSE, tr|D3YZY0|D3YZY0_MOUSE, tr|D3Z2K3|D3Z2K3_MOUSE, tr|E9Q2D1|E9Q2D1_MOUSE, tr|E9Q5F4|E9Q5F4_MOUSE, tr|G3UYG0|G3UYG0_MOUSE, tr|G3UZ07|G3UZ07_MOUSE	E	111	0.9849	2.37134	2.25622	2.19369	2.42181	2.22049	2.34509	2.36116	2.32646
	0.680655	0.139024	Actb_R_31	Actb	E9Q606	AVFPSIVGRPR	Acta1, Acta2, Actc1, Actg1, Actg2	sp|P60710|ACTB_MOUSE, sp|P62737|ACTA_MOUSE, sp|P63260|ACTG_MOUSE, sp|P63268|ACTH_MOUSE, sp|P68033|ACTC_MOUSE, sp|P68134|ACTS_MOUSE, tr|A0A1D5RM20|A0A1D5RM20_MOUSE, tr|A0A494B9T3|A0A494B9T3_MOUSE, tr|B1ATY1|B1ATY1_MOUSE, tr|D3YZY0|D3YZY0_MOUSE, tr|D3Z2K3|D3Z2K3_MOUSE, tr|E9Q1F2|E9Q1F2_MOUSE, tr|E9Q2D1|E9Q2D1_MOUSE, tr|E9Q5F4|E9Q5F4_MOUSE, tr|F6WX90|F6WX90_MOUSE, tr|G3UYG0|G3UYG0_MOUSE, tr|G3UZ07|G3UZ07_MOUSE	R	32	1	8.34257	8.52305	8.48927	8.44015	8.47699	8.41878	8.07071	8.27246
	2.42784	0.309451	Actb_M_19	Actb	E9Q606	CKAGFAGDDAPR	Acta2, Actg1, Actg2	sp|P60710|ACTB_MOUSE, sp|P62737|ACTA_MOUSE, sp|P63260|ACTG_MOUSE, sp|P63268|ACTH_MOUSE, tr|A0A494B9T3|A0A494B9T3_MOUSE, tr|B1ATY1|B1ATY1_MOUSE, tr|D3YZY0|D3YZY0_MOUSE, tr|D3Z2K3|D3Z2K3_MOUSE, tr|E9Q1F2|E9Q1F2_MOUSE, tr|E9Q2D1|E9Q2D1_MOUSE, tr|E9Q5F4|E9Q5F4_MOUSE, tr|G3UYG0|G3UYG0_MOUSE, tr|G3UZ07|G3UZ07_MOUSE	M	20	0.9993	-3.11385	-3.29261	-3.23127	-3.18546	-3.6423	-3.42602	-3.57598	-3.41669
	2.35229	0.403775	Actb_M_4	Actb	E9Q606	DDDIAALVVDNGSGMCKAGFAGDDAPR		sp|P60710|ACTB_MOUSE, tr|E9Q1F2|E9Q1F2_MOUSE, tr|E9Q2D1|E9Q2D1_MOUSE, tr|E9Q5F4|E9Q5F4_MOUSE	M	5	0.9899	1.29233	0.994013	1.02741	1.12828	0.649075	0.801327	0.559669	0.81686
	0.590209	0.167424	Actb_D_5	Actb	E9Q606	DDIAALVVDNGSGMCKAGFAGDDAPR		sp|P60710|ACTB_MOUSE, tr|E9Q1F2|E9Q1F2_MOUSE, tr|E9Q2D1|E9Q2D1_MOUSE, tr|E9Q5F4|E9Q5F4_MOUSE	D	6	1	3.42354	3.0382	3.2459	3.34827	2.8435	3.25497	3.0081	3.27963
	0.524067	0.185786	Actb_D_6	Actb	E9Q606	DIAALVVDNGSGMCKAGFAGDDAPR		sp|P60710|ACTB_MOUSE, tr|E9Q1F2|E9Q1F2_MOUSE, tr|E9Q2D1|E9Q2D1_MOUSE, tr|E9Q5F4|E9Q5F4_MOUSE	D	7	1	2.56728	2.08284	2.19112	2.50421	1.93498	2.31856	1.97676	2.37201
	0.557782	0.287055	Actb_D_83	Actb	E9Q606	DMEKIWHHTFYNELR	Acta1, Actc1, Actg1	sp|P60710|ACTB_MOUSE, sp|P63260|ACTG_MOUSE, sp|P68033|ACTC_MOUSE, sp|P68134|ACTS_MOUSE, tr|A0A1D5RM20|A0A1D5RM20_MOUSE, tr|E9Q5F4|E9Q5F4_MOUSE, tr|G3UYG0|G3UYG0_MOUSE, tr|G3UZ07|G3UZ07_MOUSE	D	84	1	-0.284653	-0.773266	-0.694405	-0.0767708	-1.04307	-0.406946	-1.0437	-0.483599
	0.0706548	-0.0178065	Actb_K_53	Actb	E9Q606	DSYVGDEAQSKR	Acta1, Acta2, Actc1, Actg1, Actg2	sp|P60710|ACTB_MOUSE, sp|P62737|ACTA_MOUSE, sp|P63260|ACTG_MOUSE, sp|P63268|ACTH_MOUSE, sp|P68033|ACTC_MOUSE, sp|P68134|ACTS_MOUSE, tr|A0A1D5RM20|A0A1D5RM20_MOUSE, tr|A0A494B9T3|A0A494B9T3_MOUSE, tr|D3YZY0|D3YZY0_MOUSE, tr|D3Z2K3|D3Z2K3_MOUSE, tr|E9Q5F4|E9Q5F4_MOUSE, tr|G3UYG0|G3UYG0_MOUSE, tr|G3UZ07|G3UZ07_MOUSE	K	54	0.9998	0.127417	-0.0607777	-0.0920143	-0.0311737	-0.0434113	-0.13583	0.218945	-0.0250263
	0.005167	-0.00610971	Actb_T_109	Actb	E9Q606	EAPLNPKANR	Acta1, Acta2, Actc1, Actg1, Actg2	sp|P60710|ACTB_MOUSE, sp|P62737|ACTA_MOUSE, sp|P63260|ACTG_MOUSE, sp|P63268|ACTH_MOUSE, sp|P68033|ACTC_MOUSE, sp|P68134|ACTS_MOUSE, tr|A0A0U1RQ96|A0A0U1RQ96_MOUSE, tr|A0A1D5RM20|A0A1D5RM20_MOUSE, tr|A0A494B9T3|A0A494B9T3_MOUSE, tr|D3YZY0|D3YZY0_MOUSE, tr|D3Z2K3|D3Z2K3_MOUSE, tr|E9Q2D1|E9Q2D1_MOUSE, tr|E9Q5F4|E9Q5F4_MOUSE, tr|G3UYG0|G3UYG0_MOUSE, tr|G3UZ07|G3UZ07_MOUSE	T	110	0.996	5.15864	4.50549	4.90231	4.71286	4.568	4.30907	5.92416	4.5025
	0.288774	0.13185	Actb_M_85	Actb	E9Q606	EKIWHHTFYNELR	Acta1, Actc1, Actg1	sp|P60710|ACTB_MOUSE, sp|P63260|ACTG_MOUSE, sp|P68033|ACTC_MOUSE, sp|P68134|ACTS_MOUSE, tr|A0A1D5RM20|A0A1D5RM20_MOUSE, tr|E9Q5F4|E9Q5F4_MOUSE, tr|G3UYG0|G3UYG0_MOUSE, tr|G3UZ07|G3UZ07_MOUSE	M	86	0.9998	-1.67603	-2.16754	-2.02269	-1.42396	-2.13478	-1.80696	-2.07995	-1.79593
	2.66408	-0.468227	Actb_G_23	Actb	E9Q606	FAGDDAPR	Acta1, Acta2, Actc1, Actg1, Actg2	sp|P60710|ACTB_MOUSE, sp|P62737|ACTA_MOUSE, sp|P63260|ACTG_MOUSE, sp|P63268|ACTH_MOUSE, sp|P68033|ACTC_MOUSE, sp|P68134|ACTS_MOUSE, tr|A0A1D5RM20|A0A1D5RM20_MOUSE, tr|A0A494B9T3|A0A494B9T3_MOUSE, tr|B1ATY1|B1ATY1_MOUSE, tr|D3YZY0|D3YZY0_MOUSE, tr|D3Z2K3|D3Z2K3_MOUSE, tr|E9Q1F2|E9Q1F2_MOUSE, tr|E9Q2D1|E9Q2D1_MOUSE, tr|E9Q5F4|E9Q5F4_MOUSE, tr|F6WX90|F6WX90_MOUSE, tr|G3UYG0|G3UYG0_MOUSE, tr|G3UZ07|G3UZ07_MOUSE	G	24	0.9958	2.75204	2.60625	2.71662	2.74798	3.06842	3.36104	2.99762	3.26873
	0.0805616	-0.0277295	Actb_V_33	Actb	E9Q606	FPSIVGRPR	Acta1, Acta2, Actc1, Actg1, Actg2	sp|P60710|ACTB_MOUSE, sp|P62737|ACTA_MOUSE, sp|P63260|ACTG_MOUSE, sp|P63268|ACTH_MOUSE, sp|P68033|ACTC_MOUSE, sp|P68134|ACTS_MOUSE, tr|A0A1D5RM20|A0A1D5RM20_MOUSE, tr|A0A494B9T3|A0A494B9T3_MOUSE, tr|B1ATY1|B1ATY1_MOUSE, tr|D3YZY0|D3YZY0_MOUSE, tr|D3Z2K3|D3Z2K3_MOUSE, tr|E9Q1F2|E9Q1F2_MOUSE, tr|E9Q2D1|E9Q2D1_MOUSE, tr|E9Q5F4|E9Q5F4_MOUSE, tr|F6WX90|F6WX90_MOUSE, tr|G3UYG0|G3UYG0_MOUSE, tr|G3UZ07|G3UZ07_MOUSE	V	34	0.9924	-1.46589	-1.41763	-1.34834	-1.70707	-1.48994	-1.66184	-1.19529	-1.48093
	1.18085	-0.247731	Actb_V_48	Actb	E9Q606	GMGQKDSYVGDEAQSKR	Acta1, Acta2, Actc1, Actg1, Actg2	sp|P60710|ACTB_MOUSE, sp|P62737|ACTA_MOUSE, sp|P63260|ACTG_MOUSE, sp|P63268|ACTH_MOUSE, sp|P68033|ACTC_MOUSE, sp|P68134|ACTS_MOUSE, tr|A0A1D5RM20|A0A1D5RM20_MOUSE, tr|A0A494B9T3|A0A494B9T3_MOUSE, tr|D3YZY0|D3YZY0_MOUSE, tr|D3Z2K3|D3Z2K3_MOUSE, tr|E9Q5F4|E9Q5F4_MOUSE, tr|G3UYG0|G3UYG0_MOUSE, tr|G3UZ07|G3UZ07_MOUSE	V	49	0.9942	-0.78734	-0.8405	-1.07206	-1.09138	-0.884157	-0.563089	-0.578798	-0.774313
	0.238437	0.123412	Actb_M_50	Actb	E9Q606	GQKDSYVGDEAQSKR	Acta1, Acta2, Actc1, Actg1, Actg2	sp|P60710|ACTB_MOUSE, sp|P62737|ACTA_MOUSE, sp|P63260|ACTG_MOUSE, sp|P63268|ACTH_MOUSE, sp|P68033|ACTC_MOUSE, sp|P68134|ACTS_MOUSE, tr|A0A1D5RM20|A0A1D5RM20_MOUSE, tr|A0A494B9T3|A0A494B9T3_MOUSE, tr|D3YZY0|D3YZY0_MOUSE, tr|D3Z2K3|D3Z2K3_MOUSE, tr|E9Q5F4|E9Q5F4_MOUSE, tr|G3UYG0|G3UYG0_MOUSE, tr|G3UZ07|G3UZ07_MOUSE	M	51	1	5.75968	5.2461	5.27478	5.96345	5.35473	5.68487	5.17756	5.5332
	0.899236	-0.293897	Actb_N_15	Actb	E9Q606	GSGMCKAGFAGDDAPR	Actg1	sp|P60710|ACTB_MOUSE, sp|P63260|ACTG_MOUSE, tr|B1ATY1|B1ATY1_MOUSE, tr|E9Q1F2|E9Q1F2_MOUSE, tr|E9Q2D1|E9Q2D1_MOUSE, tr|E9Q5F4|E9Q5F4_MOUSE, tr|G3UYG0|G3UYG0_MOUSE, tr|G3UZ07|G3UZ07_MOUSE	N	16	1	3.12318	2.72416	2.8429	2.88238	2.98872	2.92259	3.53725	3.29964
	0.195883	-0.0362587	Actb_Q_44	Actb	E9Q606	GVMVGMGQKDSYVGDEAQSKR	Acta1, Acta2, Actc1, Actg1, Actg2	sp|P60710|ACTB_MOUSE, sp|P62737|ACTA_MOUSE, sp|P63260|ACTG_MOUSE, sp|P63268|ACTH_MOUSE, sp|P68033|ACTC_MOUSE, sp|P68134|ACTS_MOUSE, tr|A0A1D5RM20|A0A1D5RM20_MOUSE, tr|A0A494B9T3|A0A494B9T3_MOUSE, tr|D3YZY0|D3YZY0_MOUSE, tr|D3Z2K3|D3Z2K3_MOUSE, tr|E9Q5F4|E9Q5F4_MOUSE, tr|G3UYG0|G3UYG0_MOUSE, tr|G3UZ07|G3UZ07_MOUSE	Q	45	0.9823	-9.59889	-9.5626	-9.65347	-9.37705	-9.55491	-9.387	-9.55107	-9.55398
	0.851844	-0.081461	Actb_W_89	Actb	E9Q606	HHTFYNELR	Acta1, Actc1, Actg1	sp|P60710|ACTB_MOUSE, sp|P63260|ACTG_MOUSE, sp|P68033|ACTC_MOUSE, sp|P68134|ACTS_MOUSE, tr|A0A1D5RM20|A0A1D5RM20_MOUSE, tr|E9Q5F4|E9Q5F4_MOUSE, tr|G3UYG0|G3UYG0_MOUSE, tr|G3UZ07|G3UZ07_MOUSE	W	90	0.9981	0.178556	0.261171	0.254395	0.349382	0.337511	0.426285	0.340223	0.265329
	0.493727	0.0511084	Actb_R_42	Actb	E9Q606	HQGVMVGMGQKDSYVGDEAQSKR	Acta1, Acta2, Actc1, Actg1, Actg2	sp|P60710|ACTB_MOUSE, sp|P62737|ACTA_MOUSE, sp|P63260|ACTG_MOUSE, sp|P63268|ACTH_MOUSE, sp|P68033|ACTC_MOUSE, sp|P68134|ACTS_MOUSE, tr|A0A1D5RM20|A0A1D5RM20_MOUSE, tr|A0A494B9T3|A0A494B9T3_MOUSE, tr|D3YZY0|D3YZY0_MOUSE, tr|D3Z2K3|D3Z2K3_MOUSE, tr|E9Q5F4|E9Q5F4_MOUSE, tr|G3UYG0|G3UYG0_MOUSE, tr|G3UZ07|G3UZ07_MOUSE	R	43	1	5.97892	6.01112	6.08305	5.90188	5.98619	5.99298	5.87333	5.91803
	0.0827824	-0.0275736	Actb_H_90	Actb	E9Q606	HTFYNELR	Acta1, Actbl2, Actc1, Actg1	sp|P60710|ACTB_MOUSE, sp|P63260|ACTG_MOUSE, sp|P68033|ACTC_MOUSE, sp|P68134|ACTS_MOUSE, sp|Q8BFZ3|ACTBL_MOUSE, tr|A0A1D5RM20|A0A1D5RM20_MOUSE, tr|E9Q5F4|E9Q5F4_MOUSE, tr|G3UYG0|G3UYG0_MOUSE, tr|G3UZ07|G3UZ07_MOUSE	H	91	0.9863	1.2977	1.46227	1.50231	1.15464	1.36071	1.34968	1.62568	1.19114
	0.569338	0.133253	Actb_C_20	Actb	E9Q606	KAGFAGDDAPR	Acta1, Acta2, Actc1, Actg1, Actg2	sp|P60710|ACTB_MOUSE, sp|P62737|ACTA_MOUSE, sp|P63260|ACTG_MOUSE, sp|P63268|ACTH_MOUSE, sp|P68033|ACTC_MOUSE, sp|P68134|ACTS_MOUSE, tr|A0A1D5RM20|A0A1D5RM20_MOUSE, tr|A0A494B9T3|A0A494B9T3_MOUSE, tr|B1ATY1|B1ATY1_MOUSE, tr|D3YZY0|D3YZY0_MOUSE, tr|D3Z2K3|D3Z2K3_MOUSE, tr|E9Q1F2|E9Q1F2_MOUSE, tr|E9Q2D1|E9Q2D1_MOUSE, tr|E9Q5F4|E9Q5F4_MOUSE, tr|F6WX90|F6WX90_MOUSE, tr|G3UYG0|G3UYG0_MOUSE, tr|G3UZ07|G3UZ07_MOUSE	C	21	1	3.87975	4.03424	3.84491	3.53613	3.77605	3.62899	3.64657	3.7104
	0.73465	-0.101892	Actb_V_106	Actb	E9Q606	LLTEAPLNPKANR	Acta1, Acta2, Actc1, Actg1, Actg2	sp|P60710|ACTB_MOUSE, sp|P62737|ACTA_MOUSE, sp|P63260|ACTG_MOUSE, sp|P63268|ACTH_MOUSE, sp|P68033|ACTC_MOUSE, sp|P68134|ACTS_MOUSE, tr|A0A0U1RQ96|A0A0U1RQ96_MOUSE, tr|A0A1D5RM20|A0A1D5RM20_MOUSE, tr|A0A494B9T3|A0A494B9T3_MOUSE, tr|D3YZY0|D3YZY0_MOUSE, tr|D3Z2K3|D3Z2K3_MOUSE, tr|E9Q5F4|E9Q5F4_MOUSE, tr|G3UYG0|G3UYG0_MOUSE, tr|G3UZ07|G3UZ07_MOUSE	V	107	1	-0.2376	-0.277401	-0.252232	-0.352951	-0.321928	-0.226313	-0.137177	-0.0271969
	1.02905	-0.216623	Actb_L_107	Actb	E9Q606	LTEAPLNPKANR	Acta1, Acta2, Actc1, Actg1, Actg2	sp|P60710|ACTB_MOUSE, sp|P62737|ACTA_MOUSE, sp|P63260|ACTG_MOUSE, sp|P63268|ACTH_MOUSE, sp|P68033|ACTC_MOUSE, sp|P68134|ACTS_MOUSE, tr|A0A0U1RQ96|A0A0U1RQ96_MOUSE, tr|A0A1D5RM20|A0A1D5RM20_MOUSE, tr|A0A494B9T3|A0A494B9T3_MOUSE, tr|D3YZY0|D3YZY0_MOUSE, tr|D3Z2K3|D3Z2K3_MOUSE, tr|E9Q5F4|E9Q5F4_MOUSE, tr|G3UYG0|G3UYG0_MOUSE, tr|G3UZ07|G3UZ07_MOUSE	L	108	1	0.728115	0.780161	0.652641	0.402355	0.817944	0.709677	1.04332	0.858822
	1.13346	0.17475	Actb_A_3	Actb	E9Q606	MDDDIAALVVDNGSGMCKAGFAGDDAPR		sp|P60710|ACTB_MOUSE, tr|E9Q1F2|E9Q1F2_MOUSE, tr|E9Q2D1|E9Q2D1_MOUSE, tr|E9Q5F4|E9Q5F4_MOUSE	A	4	0.9995	8.37468	8.2803	8.38358	8.63765	8.19756	8.30522	8.20639	8.26804
	0.635694	0.204309	Actb_D_84	Actb	E9Q606	MEKIWHHTFYNELR	Acta1, Actc1, Actg1	sp|P60710|ACTB_MOUSE, sp|P63260|ACTG_MOUSE, sp|P68033|ACTC_MOUSE, sp|P68134|ACTS_MOUSE, tr|A0A1D5RM20|A0A1D5RM20_MOUSE, tr|E9Q5F4|E9Q5F4_MOUSE, tr|G3UYG0|G3UYG0_MOUSE, tr|G3UZ07|G3UZ07_MOUSE	D	85	1	0.150665	-0.154196	-0.0463295	0.417007	-0.282375	0.0304394	-0.247496	0.049345
	0.58943	-0.132218	Actb_G_51	Actb	E9Q606	QKDSYVGDEAQSKR	Acta1, Acta2, Actc1, Actg1, Actg2	sp|P60710|ACTB_MOUSE, sp|P62737|ACTA_MOUSE, sp|P63260|ACTG_MOUSE, sp|P63268|ACTH_MOUSE, sp|P68033|ACTC_MOUSE, sp|P68134|ACTS_MOUSE, tr|A0A1D5RM20|A0A1D5RM20_MOUSE, tr|A0A494B9T3|A0A494B9T3_MOUSE, tr|D3YZY0|D3YZY0_MOUSE, tr|D3Z2K3|D3Z2K3_MOUSE, tr|E9Q5F4|E9Q5F4_MOUSE, tr|G3UYG0|G3UYG0_MOUSE, tr|G3UZ07|G3UZ07_MOUSE	G	52	0.9747	-0.623394	-0.35486	-0.538822	-0.572496	-0.288055	-0.571114	-0.198053	-0.503479
	1.26995	-0.473375	Actb_G_16	Actb	E9Q606	SGMCKAGFAGDDAPR	Actg1	sp|P60710|ACTB_MOUSE, sp|P63260|ACTG_MOUSE, tr|B1ATY1|B1ATY1_MOUSE, tr|E9Q1F2|E9Q1F2_MOUSE, tr|E9Q2D1|E9Q2D1_MOUSE, tr|E9Q5F4|E9Q5F4_MOUSE, tr|G3UYG0|G3UYG0_MOUSE, tr|G3UZ07|G3UZ07_MOUSE	G	17	0.9938	0.560911	0.931612	0.815538	0.634039	1.2511	0.751886	1.62456	1.20806
	0.160911	-0.0885949	Actb_L_143	Actb	E9Q606	SLYASGR	Acta1, Acta2, Actbl2, Actc1, Actg1, Actg2	sp|P60710|ACTB_MOUSE, sp|P62737|ACTA_MOUSE, sp|P63260|ACTG_MOUSE, sp|P63268|ACTH_MOUSE, sp|P68033|ACTC_MOUSE, sp|P68134|ACTS_MOUSE, sp|Q8BFZ3|ACTBL_MOUSE, tr|A0A0U1RQ96|A0A0U1RQ96_MOUSE, tr|A0A1D5RM20|A0A1D5RM20_MOUSE, tr|A0A494B9T3|A0A494B9T3_MOUSE, tr|D3YZY0|D3YZY0_MOUSE, tr|D3Z2K3|D3Z2K3_MOUSE, tr|E9Q1F2|E9Q1F2_MOUSE, tr|E9Q2D1|E9Q2D1_MOUSE, tr|E9Q5F4|E9Q5F4_MOUSE, tr|G3UZ07|G3UZ07_MOUSE	L	144	0.9184	-0.673429	-1.00284	-0.666487	-1.0756	-0.928253	-0.994486	-0.220804	-0.920437
	0.985044	0.261434	Actb_D_54	Actb	E9Q606	SYVGDEAQSKR	Acta1, Acta2, Actc1, Actg1, Actg2	sp|P60710|ACTB_MOUSE, sp|P62737|ACTA_MOUSE, sp|P63260|ACTG_MOUSE, sp|P63268|ACTH_MOUSE, sp|P68033|ACTC_MOUSE, sp|P68134|ACTS_MOUSE, tr|A0A1D5RM20|A0A1D5RM20_MOUSE, tr|A0A494B9T3|A0A494B9T3_MOUSE, tr|D3YZY0|D3YZY0_MOUSE, tr|D3Z2K3|D3Z2K3_MOUSE, tr|E9Q5F4|E9Q5F4_MOUSE, tr|G3UYG0|G3UYG0_MOUSE, tr|G3UZ07|G3UZ07_MOUSE	D	55	0.9999	4.76411	4.50039	4.52035	4.95653	4.33566	4.57337	4.23567	4.55093
	0.400319	-0.222816	Actb_L_108	Actb	E9Q606	TEAPLNPKANR	Acta1, Acta2, Actc1, Actg1, Actg2	sp|P60710|ACTB_MOUSE, sp|P62737|ACTA_MOUSE, sp|P63260|ACTG_MOUSE, sp|P63268|ACTH_MOUSE, sp|P68033|ACTC_MOUSE, sp|P68134|ACTS_MOUSE, tr|A0A0U1RQ96|A0A0U1RQ96_MOUSE, tr|A0A1D5RM20|A0A1D5RM20_MOUSE, tr|A0A494B9T3|A0A494B9T3_MOUSE, tr|D3YZY0|D3YZY0_MOUSE, tr|D3Z2K3|D3Z2K3_MOUSE, tr|E9Q5F4|E9Q5F4_MOUSE, tr|G3UYG0|G3UYG0_MOUSE, tr|G3UZ07|G3UZ07_MOUSE	L	109	0.9999	1.74356	1.58949	1.89545	1.5979	1.82989	1.58358	2.61465	1.68955
	3.2123	0.158822	Actb_H_91	Actb	E9Q606	TFYNELR	Acta1, Actbl2, Actc1, Actg1	sp|P60710|ACTB_MOUSE, sp|P63260|ACTG_MOUSE, sp|P68033|ACTC_MOUSE, sp|P68134|ACTS_MOUSE, sp|Q8BFZ3|ACTBL_MOUSE, tr|A0A1D5RM20|A0A1D5RM20_MOUSE, tr|E9Q5F4|E9Q5F4_MOUSE, tr|G3UYG0|G3UYG0_MOUSE, tr|G3UZ07|G3UZ07_MOUSE	H	92	0.9472	2.61739	2.66317	2.68587	2.65169	2.45714	2.5496	2.47983	2.49625
	1.27748	0.109169	Actb_R_98	Actb	E9Q606	VAPEEHPVLLTEAPLNPKANR	Actg1	sp|P60710|ACTB_MOUSE, sp|P63260|ACTG_MOUSE, tr|E9Q5F4|E9Q5F4_MOUSE, tr|G3UYG0|G3UYG0_MOUSE, tr|G3UZ07|G3UZ07_MOUSE	R	99	1	4.0144	4.04532	4.05783	4.04884	4.03024	3.98377	3.84584	3.86986
	0.623177	-0.099997	Actb_V_12	Actb	E9Q606	VDNGSGMCKAGFAGDDAPR		sp|P60710|ACTB_MOUSE, tr|E9Q1F2|E9Q1F2_MOUSE, tr|E9Q2D1|E9Q2D1_MOUSE, tr|E9Q5F4|E9Q5F4_MOUSE	V	13	0.9798	-2.29711	-2.45345	-2.4565	-2.17296	-2.21485	-2.16329	-2.30149	-2.3004
	0.350464	0.150308	Actb_M_47	Actb	E9Q606	VGMGQKDSYVGDEAQSKR	Acta1, Acta2, Actc1, Actg1, Actg2	sp|P60710|ACTB_MOUSE, sp|P62737|ACTA_MOUSE, sp|P63260|ACTG_MOUSE, sp|P63268|ACTH_MOUSE, sp|P68033|ACTC_MOUSE, sp|P68134|ACTS_MOUSE, tr|A0A1D5RM20|A0A1D5RM20_MOUSE, tr|A0A494B9T3|A0A494B9T3_MOUSE, tr|D3YZY0|D3YZY0_MOUSE, tr|D3Z2K3|D3Z2K3_MOUSE, tr|E9Q5F4|E9Q5F4_MOUSE, tr|G3UYG0|G3UYG0_MOUSE, tr|G3UZ07|G3UZ07_MOUSE	M	48	1	3.87661	3.49816	3.60531	4.11924	3.47316	3.83322	3.36587	3.82584
	1.03753	-0.14984	Actb_N_81	Actb	E9Q606	WDDMEKIWHHTFYNELR	Acta1, Actc1, Actg1	sp|P60710|ACTB_MOUSE, sp|P63260|ACTG_MOUSE, sp|P68033|ACTC_MOUSE, sp|P68134|ACTS_MOUSE, tr|A0A1D5RM20|A0A1D5RM20_MOUSE, tr|E9Q5F4|E9Q5F4_MOUSE, tr|G3UYG0|G3UYG0_MOUSE, tr|G3UZ07|G3UZ07_MOUSE	N	82	0.9999	-2.77793	-3.03578	-2.86187	-2.81766	-2.72337	-2.82236	-2.59159	-2.75655
	1.66768	-0.244676	Actb_S_55	Actb	E9Q606	YVGDEAQSKR	Acta1, Acta2, Actbl2, Actc1, Actg1, Actg2	sp|P60710|ACTB_MOUSE, sp|P62737|ACTA_MOUSE, sp|P63260|ACTG_MOUSE, sp|P63268|ACTH_MOUSE, sp|P68033|ACTC_MOUSE, sp|P68134|ACTS_MOUSE, sp|Q8BFZ3|ACTBL_MOUSE, tr|A0A1D5RM20|A0A1D5RM20_MOUSE, tr|A0A494B9T3|A0A494B9T3_MOUSE, tr|D3YZY0|D3YZY0_MOUSE, tr|D3Z2K3|D3Z2K3_MOUSE, tr|E9Q5F4|E9Q5F4_MOUSE, tr|G3UYG0|G3UYG0_MOUSE, tr|G3UZ07|G3UZ07_MOUSE	S	56	0.9984	0.0573769	0.192314	0.242624	0.20285	0.49588	0.213955	0.476717	0.487316
	1.04022	0.157026	Utrn_R_1006	Utrn	E9Q6R7	DLHLLEEITPR			R	1007	1	-0.828489	-0.664251	-0.756689	-0.728619	-0.741261	-0.82563	-1.01943	-1.01983
	0.0733708	0.0153189	Utrn_R_25	Utrn	E9Q6R7	SDEHNDVQKKTFTKWINAR		tr|A0A1W2P8G5|A0A1W2P8G5_MOUSE	R	26	0.9892	-0.63409	-0.724888	-0.574659	-0.385031	-0.607183	-0.557428	-0.648592	-0.56674
	1.36921	0.192804	Utrn_R_1257	Utrn	E9Q6R7	STEALPER			R	1258	0.9716	0.793741	0.889637	0.981876	1.10107	0.732464	0.844324	0.665815	0.752506
	0.075632	0.0416532	Utrn_R_2110	Utrn	E9Q6R7	STPDPEESPQELTDLAQETEVQAENIKWLNR			R	2111	0.9531	-4.90002	-4.22066	-4.28027	-4.82818	-4.81665	-4.54331	-4.62946	-4.40632
	0.719994	0.15969	Numa1_R_1763	Numa1	E9Q7G0	GQAPLETSLDSLGDAFPDSGR		tr|F6ZQA3|F6ZQA3_MOUSE	R	1764	1	-0.959566	-1.17623	-0.905443	-0.911875	-0.96806	-1.11549	-1.38785	-1.12047
	1.09274	0.173693	Numa1_R_1663	Numa1	E9Q7G0	SLEAQVAHADQQLR		tr|F6ZQA3|F6ZQA3_MOUSE	R	1664	1	2.36437	2.61223	2.5873	2.43431	2.34227	2.28909	2.19903	2.47305
	0.159376	0.0352097	Numa1_R_1480	Numa1	E9Q7G0	TDAETHLAEMR		tr|F6ZQA3|F6ZQA3_MOUSE	R	1481	0.9997	-2.76708	-2.54684	-2.57263	-2.44734	-2.56496	-2.75813	-2.63424	-2.51741
	0.17441	-0.0593801	Heg1_R_77	Heg1	E9Q7X6-2	GVSAALESLPESPSSSR		sp|E9Q7X6-3|HEG1_MOUSE, tr|A0A338P6D4|A0A338P6D4_MOUSE, tr|E9Q440|E9Q440_MOUSE	R	78	1	1.80218	1.51167	1.48812	1.81053	1.60247	1.58463	2.00317	1.65973
	0.907592	0.186391	Heg1_R_221	Heg1	E9Q7X6-2	SLPVGVDPADETEGFPEHSR		sp|E9Q7X6-3|HEG1_MOUSE, sp|E9Q7X6|HEG1_MOUSE, tr|A0A338P6D4|A0A338P6D4_MOUSE	R	222	1	-0.529299	-0.865879	-0.793352	-0.85923	-0.978718	-1.08406	-0.761248	-0.969296
	1.60704	0.225406	Rap1gds1_R_124	Rap1gds1	E9Q912-2	SAVDQAGGAQIVIDHLR		sp|E9Q912|GDS1_MOUSE	R	125	1	4.43682	4.32024	4.37764	4.12779	4.03622	4.15032	4.15191	4.02241
	0.129934	-0.0602345	Ablim1_R_362	Ablim1	E9Q9D2	DYQTLPDGHMPAVR		sp|Q8K4G5-2|ABLM1_MOUSE, sp|Q8K4G5-3|ABLM1_MOUSE, sp|Q8K4G5-4|ABLM1_MOUSE, sp|Q8K4G5|ABLM1_MOUSE, tr|E9Q030|E9Q030_MOUSE, tr|E9Q9C0|E9Q9C0_MOUSE, tr|E9Q9C1|E9Q9C1_MOUSE, tr|E9Q9C2|E9Q9C2_MOUSE, tr|E9Q9C4|E9Q9C4_MOUSE, tr|E9Q9C7|E9Q9C7_MOUSE, tr|E9Q9D1|E9Q9D1_MOUSE, tr|E9Q9Q7|E9Q9Q7_MOUSE, tr|E9QK41|E9QK41_MOUSE	R	363	1	1.90689	2.21585	2.27473	2.02847	2.58489	2.17551	1.87515	2.03132
	0.236026	-0.053071	Ablim1_R_379	Ablim1	E9Q9D2	GVSMPNMLEPKIFPYEMLMVTNR		sp|Q8K4G5-2|ABLM1_MOUSE, sp|Q8K4G5-3|ABLM1_MOUSE, sp|Q8K4G5-4|ABLM1_MOUSE, sp|Q8K4G5|ABLM1_MOUSE, tr|E9Q030|E9Q030_MOUSE, tr|E9Q9C0|E9Q9C0_MOUSE, tr|E9Q9C1|E9Q9C1_MOUSE, tr|E9Q9C2|E9Q9C2_MOUSE, tr|E9Q9C4|E9Q9C4_MOUSE, tr|E9Q9C7|E9Q9C7_MOUSE, tr|E9Q9D1|E9Q9D1_MOUSE, tr|E9Q9Q7|E9Q9Q7_MOUSE, tr|E9QK41|E9QK41_MOUSE	R	380	1	0.229622	0.29192	0.255913	0.34177	0.586084	0.298502	0.185316	0.261606
	0.285664	-0.0760455	Ablim1_R_54	Ablim1	E9Q9D2	SPALQPTR		tr|E9Q9C1|E9Q9C1_MOUSE, tr|E9Q9C4|E9Q9C4_MOUSE	R	55	0.9243	-1.46221	-1.95938	-1.64495	-1.76095	-1.5389	-1.62679	-1.72226	-1.63537
	0.218267	-0.0808239	Ablim1_R_184	Ablim1	E9Q9D2	SPQHFHRPDQGINIYR		tr|E9Q9C7|E9Q9C7_MOUSE, tr|E9Q9D1|E9Q9D1_MOUSE, tr|E9Q9Q7|E9Q9Q7_MOUSE	R	185	1	4.65449	4.78617	4.89871	4.81563	5.23442	4.90263	4.57301	4.76824
	0.193995	-0.117677	Ablim1_R_262	Ablim1	E9Q9D2	SSGREEDEEELLR		sp|Q8K4G5-2|ABLM1_MOUSE, sp|Q8K4G5-3|ABLM1_MOUSE, sp|Q8K4G5-4|ABLM1_MOUSE, sp|Q8K4G5|ABLM1_MOUSE, tr|E9Q030|E9Q030_MOUSE, tr|E9Q9C0|E9Q9C0_MOUSE, tr|E9Q9C1|E9Q9C1_MOUSE, tr|E9Q9C2|E9Q9C2_MOUSE, tr|E9Q9C4|E9Q9C4_MOUSE, tr|E9Q9C7|E9Q9C7_MOUSE, tr|E9Q9D1|E9Q9D1_MOUSE, tr|E9Q9Q7|E9Q9Q7_MOUSE, tr|E9QK41|E9QK41_MOUSE	R	263	0.9999	1.96068	2.26025	2.1533	2.10329	2.81146	2.38993	1.77251	1.97433
	0.117547	0.0271873	Ablim1_R_262	Ablim1	E9Q9D2	SSGREEDEEELLRR		sp|Q8K4G5-2|ABLM1_MOUSE, sp|Q8K4G5-3|ABLM1_MOUSE, sp|Q8K4G5-4|ABLM1_MOUSE, sp|Q8K4G5|ABLM1_MOUSE, tr|E9Q030|E9Q030_MOUSE, tr|E9Q9C0|E9Q9C0_MOUSE, tr|E9Q9C1|E9Q9C1_MOUSE, tr|E9Q9C2|E9Q9C2_MOUSE, tr|E9Q9C4|E9Q9C4_MOUSE, tr|E9Q9C7|E9Q9C7_MOUSE, tr|E9Q9D1|E9Q9D1_MOUSE, tr|E9Q9Q7|E9Q9Q7_MOUSE, tr|E9QK41|E9QK41_MOUSE	R	263	0.9987	-1.33495	-1.35037	-1.47924	-1.27865	-1.21294	-1.34527	-1.57179	-1.42196
	0.273013	-0.165	Ablim1_R_37	Ablim1	E9Q9D2	SSSDFFYPKSLIR		sp|Q8K4G5-3|ABLM1_MOUSE, sp|Q8K4G5|ABLM1_MOUSE, tr|E9Q030|E9Q030_MOUSE, tr|E9Q9C1|E9Q9C1_MOUSE, tr|E9Q9C4|E9Q9C4_MOUSE, tr|E9QK41|E9QK41_MOUSE	R	38	1	3.64334	3.88917	4.07679	3.96691	4.60359	4.25107	3.54565	3.83591
	0.612954	-0.249417	Ablim1_R_161	Ablim1	E9Q9D2	STSQGSINSPVYSR		sp|Q8K4G5-2|ABLM1_MOUSE, sp|Q8K4G5-3|ABLM1_MOUSE, sp|Q8K4G5-4|ABLM1_MOUSE, sp|Q8K4G5|ABLM1_MOUSE, tr|E9Q030|E9Q030_MOUSE, tr|E9Q9C0|E9Q9C0_MOUSE, tr|E9Q9C1|E9Q9C1_MOUSE, tr|E9Q9C2|E9Q9C2_MOUSE, tr|E9Q9C4|E9Q9C4_MOUSE, tr|E9Q9C7|E9Q9C7_MOUSE, tr|E9Q9D1|E9Q9D1_MOUSE, tr|E9Q9Q7|E9Q9Q7_MOUSE, tr|E9QK41|E9QK41_MOUSE	R	162	1	3.39785	2.94674	3.14395	3.25251	3.82341	3.60756	3.15094	3.15681
	0.023513	-0.0108953	Mybpc3_D_707	Mybpc3	E9Q9T8	AGADEEWVFDKKLLCETEGR		sp|O70468|MYPC3_MOUSE, tr|Q3TF37|Q3TF37_MOUSE, tr|Q3UIK0|Q3UIK0_MOUSE	D	708	1	0.811077	0.358248	0.380774	0.789242	0.451765	0.769619	0.403851	0.757687
	0.756734	0.23274	Mybpc3_D_295	Mybpc3	E9Q9T8	AGTLDFSSLLKKR		tr|Q3UIK0|Q3UIK0_MOUSE	D	296	1	2.47734	2.23545	2.1293	2.54615	2.18845	2.34858	1.80111	2.11913
	0.32726	0.0247903	Mybpc3_R_948	Mybpc3	E9Q9T8	AHNVAGPGGPIVTKEPVTVQEILQRPR		sp|O70468|MYPC3_MOUSE, tr|Q3TF37|Q3TF37_MOUSE, tr|Q3UIK0|Q3UIK0_MOUSE	R	949	1	-2.19507	-2.15485	-2.08659	-2.19427	-2.19461	-2.22729	-2.17494	-2.1331
	0.197429	-0.0504136	Mybpc3_E_317	Mybpc3	E9Q9T8	APAEEDVWEILR		sp|O70468|MYPC3_MOUSE, tr|Q3TF37|Q3TF37_MOUSE, tr|Q3UIK0|Q3UIK0_MOUSE	E	318	1	-1.9395	-1.80499	-1.72438	-1.74909	-1.77033	-1.97912	-1.54938	-1.71746
	0.337463	0.118359	Mybpc3_D_703	Mybpc3	E9Q9T8	APEDAGADEEWVFDKKLLCETEGR		sp|O70468|MYPC3_MOUSE, tr|Q3TF37|Q3TF37_MOUSE, tr|Q3UIK0|Q3UIK0_MOUSE	D	704	1	2.12061	1.76967	1.84715	2.27865	1.78505	2.06148	1.67901	2.01712
	0.175231	0.06744	Mybpc3_K_568	Mybpc3	E9Q9T8	CEVSDENVR		sp|O70468|MYPC3_MOUSE, tr|Q3TF37|Q3TF37_MOUSE, tr|Q3UIK0|Q3UIK0_MOUSE	K	569	0.907	-2.26989	-2.63148	-2.7662	-2.24282	-2.65227	-2.65447	-2.34608	-2.52733
	0.204095	-0.049367	Mybpc3_R_244	Mybpc3	E9Q9T8	CEVSTKDKFDSCNFNLTVHEAIGSGDLDLR		sp|O70468|MYPC3_MOUSE, tr|Q3TF37|Q3TF37_MOUSE, tr|Q3UIK0|Q3UIK0_MOUSE	R	245	0.985	-4.25161	-4.54976	-4.34426	-4.25748	-4.29224	-4.17802	-4.24929	-4.4861
	2.20584	0.127521	Mybpc3_F_1233	Mybpc3	E9Q9T8	CKQGVLTLEIR		sp|O70468|MYPC3_MOUSE, tr|Q3TF37|Q3TF37_MOUSE, tr|Q3UIK0|Q3UIK0_MOUSE	F	1234	0.9404	-2.56794	-2.55876	-2.61917	-2.52652	-2.71124	-2.65905	-2.65472	-2.75746
	1.11226	0.52704	Mybpc3_D_653	Mybpc3	E9Q9T8	CPGSTPDTIVVVAGNKLR		tr|Q3TF37|Q3TF37_MOUSE, tr|Q3UIK0|Q3UIK0_MOUSE	D	654	1	1.97446	1.84979	2.02427	2.30217	1.43997	1.91846	0.896412	1.78769
	1.44215	0.158117	Mybpc3_G_915	Mybpc3	E9Q9T8	CSEWTPALQGLTER		sp|O70468|MYPC3_MOUSE, tr|Q3TF37|Q3TF37_MOUSE, tr|Q3UIK0|Q3UIK0_MOUSE	G	916	0.9999	2.41571	2.5175	2.50672	2.59672	2.32136	2.48667	2.30668	2.28946
	0.825749	-0.0627918	Mybpc3_R_52	Mybpc3	E9Q9T8	DGSDITANDKYGLAAEGKR		sp|O70468|MYPC3_MOUSE, tr|Q3UIK0|Q3UIK0_MOUSE	R	53	1	2.99759	3.04751	3.13181	3.07637	3.16227	3.12957	3.05257	3.16004
	0.0137615	-0.00299692	Mybpc3_R_312	Mybpc3	E9Q9T8	DSKLEAPAEEDVWEILR		sp|O70468|MYPC3_MOUSE, tr|Q3TF37|Q3TF37_MOUSE, tr|Q3UIK0|Q3UIK0_MOUSE	R	313	1	3.13986	3.04798	3.05237	3.11448	3.26962	3.13683	2.97685	2.98338
	0.626038	0.205744	Mybpc3_L_463	Mybpc3	E9Q9T8	EDQLVMVGQR		sp|O70468|MYPC3_MOUSE, tr|Q3TF37|Q3TF37_MOUSE, tr|Q3UIK0|Q3UIK0_MOUSE	L	464	0.9632	-2.06994	-2.29863	-1.88258	-2.03912	-2.28164	-1.9071	-2.46419	-2.46032
	0.16047	0.0121841	Mybpc3_R_498	Mybpc3	E9Q9T8	EETFKYR		sp|O70468|MYPC3_MOUSE, tr|Q3TF37|Q3TF37_MOUSE, tr|Q3UIK0|Q3UIK0_MOUSE	R	499	0.9841	0.941378	1.02521	1.00247	0.938646	1.01089	0.968475	0.963638	0.91596
	0.335491	-0.110542	Mybpc3_M_635	Mybpc3	E9Q9T8	EVKIDFVPR		sp|O70468|MYPC3_MOUSE, tr|Q3TF37|Q3TF37_MOUSE, tr|Q3UIK0|Q3UIK0_MOUSE	M	636	0.9998	0.775156	0.430416	0.459206	0.921917	0.605206	0.895777	0.661781	0.866098
	0.488151	0.135004	Mybpc3_C_569	Mybpc3	E9Q9T8	EVSDENVR		sp|O70468|MYPC3_MOUSE, tr|Q3TF37|Q3TF37_MOUSE, tr|Q3UIK0|Q3UIK0_MOUSE	C	570	0.9815	0.862318	1.12989	0.837801	0.54528	0.795286	0.749073	0.614744	0.676174
	0.80484	-0.162279	Mybpc3_C_478	Mybpc3	E9Q9T8	EVSEEGAQVKWLKDGVELTR		sp|O70468|MYPC3_MOUSE, tr|Q3TF37|Q3TF37_MOUSE, tr|Q3UIK0|Q3UIK0_MOUSE	C	479	1	0.325699	0.554466	0.361099	0.227371	0.519047	0.654873	0.327291	0.616541
	0.911318	0.321304	Mybpc3_D_801	Mybpc3	E9Q9T8	GGQPVLGYILER		sp|O70468|MYPC3_MOUSE, tr|Q3TF37|Q3TF37_MOUSE, tr|Q3UIK0|Q3UIK0_MOUSE	D	802	1	1.53851	1.26438	1.19701	1.78005	0.890268	1.33263	0.948093	1.32374
	1.11007	-0.189698	Mybpc3_N_583	Mybpc3	E9Q9T8	GKELVPDNR		sp|O70468|MYPC3_MOUSE, tr|Q3TF37|Q3TF37_MOUSE, tr|Q3UIK0|Q3UIK0_MOUSE	N	584	0.9969	-1.80127	-1.84912	-1.77966	-1.55325	-1.60573	-1.61191	-1.37612	-1.63075
	0.786116	-0.155668	Mybpc3_N_1220	Mybpc3	E9Q9T8	GLDLGEDAR		sp|O70468|MYPC3_MOUSE, tr|Q3TF37|Q3TF37_MOUSE, tr|Q3UIK0|Q3UIK0_MOUSE	N	1221	0.9865	0.712967	0.715132	0.656189	0.552017	0.82262	0.651445	1.06444	0.720476
	0.200126	0.10187	Mybpc3_D_53	Mybpc3	E9Q9T8	GSDITANDKYGLAAEGKR		sp|O70468|MYPC3_MOUSE, tr|Q3UIK0|Q3UIK0_MOUSE	D	54	1	1.13978	0.830572	0.803257	1.48981	0.760355	1.21961	0.75317	1.1228
	0.543948	-0.12992	Mybpc3_P_655	Mybpc3	E9Q9T8	GSTPDTIVVVAGNKLR		tr|Q3TF37|Q3TF37_MOUSE, tr|Q3UIK0|Q3UIK0_MOUSE	P	656	1	2.12179	2.26003	2.25371	1.8639	2.36727	2.22157	2.33281	2.09745
	0.00827052	-0.00196314	Mybpc3_P_2	Mybpc3	E9Q9T8	GVTVLKMPEPGKKPVSAFNKKPR		tr|Q3UIK0|Q3UIK0_MOUSE	P	3	0.9996	-5.31495	-5.35639	-5.37472	-5.15512	-5.42589	-5.30097	-5.12978	-5.33669
	0.48341	-0.0277801	Mybpc3_R_577	Mybpc3	E9Q9T8	GVWLKNGKELVPDNR		sp|O70468|MYPC3_MOUSE, tr|Q3TF37|Q3TF37_MOUSE, tr|Q3UIK0|Q3UIK0_MOUSE	R	578	1	4.60943	4.60991	4.6476	4.66739	4.72045	4.66476	4.61889	4.64134
	0.653693	0.0905848	Mybpc3_R_338	Mybpc3	E9Q9T8	IAFQHGVTDLR		tr|Q3TF37|Q3TF37_MOUSE, tr|Q3UIK0|Q3UIK0_MOUSE	R	339	1	3.78318	3.94548	3.94295	3.84959	3.88116	3.8691	3.65311	3.7555
	0.0513751	-0.00891304	Mybpc3_R_592	Mybpc3	E9Q9T8	IKVSHIGR		sp|O70468|MYPC3_MOUSE, tr|Q3TF37|Q3TF37_MOUSE, tr|Q3UIK0|Q3UIK0_MOUSE	R	593	0.9952	-1.39344	-1.5941	-1.43599	-1.59065	-1.40934	-1.48363	-1.54223	-1.54332
	2.1558	0.144571	Mybpc3_I_516	Mybpc3	E9Q9T8	INEATLEDAGHYAVR		sp|O70468|MYPC3_MOUSE, tr|Q3TF37|Q3TF37_MOUSE, tr|Q3UIK0|Q3UIK0_MOUSE	I	517	1	-3.46997	-3.55076	-3.51161	-3.47586	-3.65224	-3.69847	-3.55874	-3.67704
	1.03626	0.120043	Mybpc3_R_1244	Mybpc3	E9Q9T8	KPCPYDGGVYVCR		sp|O70468|MYPC3_MOUSE, tr|Q3TF37|Q3TF37_MOUSE, tr|Q3UIK0|Q3UIK0_MOUSE	R	1245	0.9999	-0.11108	-0.342979	-0.135172	-0.0973549	-0.284422	-0.25366	-0.332861	-0.295816
	0.368449	0.0493441	Mybpc3_R_823	Mybpc3	E9Q9T8	LNFDLLR		sp|O70468|MYPC3_MOUSE, tr|Q3TF37|Q3TF37_MOUSE, tr|Q3UIK0|Q3UIK0_MOUSE	R	824	0.9807	3.1298	3.22924	3.23077	3.12805	3.25046	3.15711	3.01068	3.10223
	1.77168	-0.1851	Mybpc3_N_259	Mybpc3	E9Q9T8	LTVHEAIGSGDLDLR		sp|O70468|MYPC3_MOUSE, tr|Q3TF37|Q3TF37_MOUSE, tr|Q3UIK0|Q3UIK0_MOUSE	N	260	1	-0.961504	-1.12137	-1.12795	-1.12337	-0.902309	-0.981075	-0.79253	-0.917877
	0.311025	0.107451	Mybpc3_M_932	Mybpc3	E9Q9T8	LVKDLPTGAR		sp|O70468|MYPC3_MOUSE, tr|Q3TF37|Q3TF37_MOUSE, tr|Q3UIK0|Q3UIK0_MOUSE	M	933	0.9967	0.744955	0.361258	0.329845	0.743038	0.308159	0.617752	0.261856	0.561523
	1.31382	0.118563	Mybpc3_R_838	Mybpc3	E9Q9T8	MIEGVAYEMR		sp|O70468|MYPC3_MOUSE, tr|Q3TF37|Q3TF37_MOUSE, tr|Q3UIK0|Q3UIK0_MOUSE	R	839	0.9986	-2.50132	-2.40435	-2.45468	-2.52341	-2.48442	-2.61846	-2.67515	-2.57998
	1.20737	0.131514	Mybpc3_R_1025	Mybpc3	E9Q9T8	NSPTDTILFIR		sp|O70468|MYPC3_MOUSE, tr|Q3TF37|Q3TF37_MOUSE, tr|Q3UIK0|Q3UIK0_MOUSE	R	1026	1	-2.35463	-2.27704	-2.39631	-2.4357	-2.42177	-2.44903	-2.63028	-2.48865
	0.0944057	-0.0612721	Mybpc3_M_9	Mybpc3	E9Q9T8	PEPGKKPVSAFNKKPR		sp|O70468|MYPC3_MOUSE, tr|Q3UIK0|Q3UIK0_MOUSE	M	10	0.9995	8.28302	8.74631	8.44301	8.58411	9.12125	8.71334	8.28762	8.17931
	0.653209	-0.152884	Mybpc3_M_1	Mybpc3	E9Q9T8	PGVTVLKMPEPGKKPVSAFNKKPR		tr|Q3UIK0|Q3UIK0_MOUSE	M	2	1	5.7446	6.02897	5.84274	5.99581	6.28806	6.05057	6.03853	5.8465
	0.222487	0.065589	Mybpc3_R_329	Mybpc3	E9Q9T8	QAPPSEYER		sp|O70468|MYPC3_MOUSE, tr|Q3TF37|Q3TF37_MOUSE, tr|Q3UIK0|Q3UIK0_MOUSE	R	330	0.9987	-0.611427	-0.459312	-0.295193	-0.356314	-0.27397	-0.571753	-0.420202	-0.718678
	0.191091	0.0493546	Mybpc3_R_25	Mybpc3	E9Q9T8	SAEVTAGSAAVFEAETER		sp|O70468|MYPC3_MOUSE, tr|Q3UIK0|Q3UIK0_MOUSE	R	26	1	2.51753	2.71207	2.77741	2.40942	2.64951	2.61891	2.40176	2.54884
	1.04253	0.151756	Mybpc3_C_916	Mybpc3	E9Q9T8	SEWTPALQGLTER		sp|O70468|MYPC3_MOUSE, tr|Q3TF37|Q3TF37_MOUSE, tr|Q3UIK0|Q3UIK0_MOUSE	C	917	1	-0.712208	-0.630251	-0.776363	-0.681265	-0.800491	-0.71298	-1.03898	-0.85466
	0.0202108	-0.00473881	Mybpc3_D_291	Mybpc3	E9Q9T8	SHEDAGTLDFSSLLKKR		tr|Q3UIK0|Q3UIK0_MOUSE	D	292	1	-0.295267	-0.360546	-0.412395	-0.123428	-0.27507	-0.193464	-0.428143	-0.276005
	0.406874	-0.104103	Mybpc3_R_1193	Mybpc3	E9Q9T8	SIIAGYNAILCCAVR		sp|O70468|MYPC3_MOUSE, tr|Q3TF37|Q3TF37_MOUSE, tr|Q3UIK0|Q3UIK0_MOUSE	R	1194	1	3.78018	3.68934	3.81416	3.58523	4.00525	3.93282	3.54839	3.79887
	0.565885	0.174097	Mybpc3_D_313	Mybpc3	E9Q9T8	SKLEAPAEEDVWEILR		sp|O70468|MYPC3_MOUSE, tr|Q3TF37|Q3TF37_MOUSE, tr|Q3UIK0|Q3UIK0_MOUSE	D	314	1	1.25733	0.980467	0.846521	1.21387	0.851685	1.12699	0.631042	0.992088
	0.707527	0.13703	Mybpc3_R_461	Mybpc3	E9Q9T8	SLEDQLVMVGQR		sp|O70468|MYPC3_MOUSE, tr|Q3TF37|Q3TF37_MOUSE, tr|Q3UIK0|Q3UIK0_MOUSE	R	462	0.9999	5.73631	6.05709	5.95362	5.78841	5.88574	5.78951	5.6162	5.69585
	0.677729	0.109826	Mybpc3_C_446	Mybpc3	E9Q9T8	STELFVKEPPVLITR		sp|O70468|MYPC3_MOUSE, tr|Q3TF37|Q3TF37_MOUSE, tr|Q3UIK0|Q3UIK0_MOUSE	C	447	0.9989	0.825489	0.950237	0.677479	0.881426	0.808687	0.777033	0.572403	0.737204
	0.0683952	-0.0211625	Mybpc3_R_1040	Mybpc3	E9Q9T8	THSGTYQVTVR		sp|O70468|MYPC3_MOUSE, tr|Q3TF37|Q3TF37_MOUSE, tr|Q3UIK0|Q3UIK0_MOUSE	R	1041	1	-9.47836	-9.45362	-9.48933	-9.77353	-9.56797	-9.34787	-9.7286	-9.46575
	0.152529	-0.058116	Mybpc3_W_919	Mybpc3	E9Q9T8	TPALQGLTER		sp|O70468|MYPC3_MOUSE, tr|Q3TF37|Q3TF37_MOUSE, tr|Q3UIK0|Q3UIK0_MOUSE	W	920	0.9996	-1.23286	-1.00991	-1.34473	-1.55419	-1.01532	-1.45285	-1.26793	-1.17312
	0.30812	-0.209751	Mybpc3_R_288	Mybpc3	E9Q9T8	TSDSHEDAGTLDFSSLLKKR		tr|Q3UIK0|Q3UIK0_MOUSE	R	289	1	3.3722	3.53096	2.98119	3.13977	4.16118	3.54897	3.16087	2.9921
	0.20623	-0.101457	Mybpc3_R_279	Mybpc3	E9Q9T8	TSLAGAGR		sp|O70468|MYPC3_MOUSE, tr|Q3TF37|Q3TF37_MOUSE, tr|Q3UIK0|Q3UIK0_MOUSE	R	280	0.9898	1.62643	1.70178	1.48641	1.50884	2.15106	1.81341	1.31178	1.45304
	0.363825	0.068644	Mybpc3_R_929	Mybpc3	E9Q9T8	TSMLVKDLPTGAR		tr|Q3TF37|Q3TF37_MOUSE, tr|Q3UIK0|Q3UIK0_MOUSE	R	930	1	4.42741	4.51335	4.44603	4.34713	4.51153	4.43239	4.16573	4.34969
	0.468221	-0.0912962	Mybpc3_R_729	Mybpc3	E9Q9T8	VETTKDR	Gm12250	sp|O70468|MYPC3_MOUSE, sp|Q0GUM3|IRB10_MOUSE, tr|Q3TF37|Q3TF37_MOUSE, tr|Q3UIK0|Q3UIK0_MOUSE	R	730	0.9194	-2.71615	-2.8001	-2.65681	-2.54786	-2.51188	-2.43031	-2.72446	-2.6891
	0.430231	-0.17016	Gm49486_S_359	Gm49486	E9QAC6	VADSDTVVKLDDGHLNNSLGSPVQADVYFPR			S	360	1	-9.79335	-9.98915	-9.56274	-9.35435	-9.41941	-9.82447	-9.32743	-9.44764
	0.166006	0.0421729	Sec16a_H_156	Sec16a	E9QAT4-2	SAHYIPGVGPEQPLGGQMNDSGSGPDQPMNR		sp|E9QAT4|SC16A_MOUSE	H	157	1	-0.617069	-0.961946	-0.735304	-0.645985	-0.865576	-0.902227	-0.692493	-0.668699
	0.551572	-0.116725	Sec16a_R_1373	Sec16a	E9QAT4-2	STHSLPSR		sp|E9QAT4|SC16A_MOUSE	R	1374	0.9929	-3.70937	-3.59704	-3.83932	-3.6478	-3.65311	-3.78398	-3.4376	-3.45194
	0.182511	0.0590038	Cmya5_R_1565	Cmya5	E9QLJ0	SPDSENVVSDDLAPTLLALR			R	1566	1	-0.744268	-0.709351	-0.409033	-0.946543	-0.667898	-0.65604	-0.907747	-0.813524
	0.079057	0.0281258	Ehbp1l1_R_1415	Ehbp1l1	E9QP49	SSTTPVVPAEGLVNGVGASGGVSGVR		sp|Q99MS7-2|EH1L1_MOUSE, tr|A0A494B9G7|A0A494B9G7_MOUSE, tr|A0A494BA91|A0A494BA91_MOUSE, tr|A0A494BBL8|A0A494BBL8_MOUSE, tr|G5E8Y6|G5E8Y6_MOUSE	R	1416	1	-4.13598	-4.1453	-4.32149	-4.56709	-4.48745	-4.36325	-4.10839	-4.32327
	0.498364	-0.145325	Raph1_R_569	Raph1	F2Z3U3	SQSTVSSIFSEAWKR		tr|F2Z4B7|F2Z4B7_MOUSE, tr|G5E867|G5E867_MOUSE, tr|S4R2K5|S4R2K5_MOUSE	R	570	1	-4.28502	-4.30449	-4.29243	-4.08069	-3.77168	-4.07181	-4.35051	-4.18732
	0.436615	-0.071291	Gm2663_G_85	Gm2663	F6R7E8	EQFIDAEKIIR	1810009J06Rik	tr|Q9CPN7|Q9CPN7_MOUSE	G	86	0.9325	-2.91006	-3.10875	-3.18543	-3.00809	-3.00692	-3.06654	-2.86838	-2.98531
	0.360423	0.0872107	Lmo7_R_123	Lmo7	F6TFN2	SWASPVYTETDGTFSR			R	124	1	2.49012	2.55705	2.62009	2.41429	2.58623	2.52864	2.16015	2.45768
	0.441555	-0.139633	Fkbp1a_H_73	Fkbp1a	F6X9I3	GPNRSSCCGMLEDGKKFDSSR			H	74	0.9206	-4.04719	-4.55081	-4.36643	-3.99028	-4.22874	-4.11031	-4.00412	-4.053
	0.154807	-0.0456233	Paip1_R_42	Paip1	F6Y616	SQHQSPPPPQPKAPGFLQPPPLR		tr|G3UZS6|G3UZS6_MOUSE	R	43	1	1.08617	1.09735	1.38004	1.27513	1.16783	1.11938	1.50966	1.22431
	0.651739	-0.163231	Tpr_R_207	Tpr	F6ZDS4	LSQEVEYLTEDVKR		tr|Q7M739|Q7M739_MOUSE	R	208	0.9999	-2.10157	-2.01297	-1.99785	-2.46222	-1.92744	-2.13269	-1.94786	-1.9137
	0.238583	0.0554557	Tpr_R_2213	Tpr	F6ZDS4	TDGFAEAIHSPQVAGVPR		tr|Q7M739|Q7M739_MOUSE	R	2214	1	4.04581	4.09468	4.23291	4.124	4.1984	4.08294	3.82355	4.17069
	2.01557	0.257056	Myo18a_R_352	Myo18a	F6ZGN3	SAQLEHPER			R	353	0.9991	1.29461	1.47938	1.46898	1.36696	1.05477	1.29481	1.14123	1.09089
	0.066202	0.0230446	Hnrnpr_D_226	Hnrnpr	F7B5B5	PVEEPDPEVMAKVKVLFVR		tr|Q8VHM5|Q8VHM5_MOUSE	D	227	0.9949	-3.88288	-4.12648	-4.09529	-3.68468	-4.04144	-3.77947	-4.09551	-3.96509
	0.870406	0.0782142	Hnrnpr_R_326	Hnrnpr	F7B5B5	STAYEDYYYHPPPR		tr|Q8VHM5|Q8VHM5_MOUSE	R	327	1	3.29197	3.40045	3.36475	3.41064	3.3418	3.23495	3.2176	3.3606
	0.305093	-0.0533495	Epn2_R_6	Epn2	F7CD65	TGAMLGQSEELQPLSQR		tr|F7CUV7|F7CUV7_MOUSE, tr|J3QNT7|J3QNT7_MOUSE, tr|Q5NCM5|Q5NCM5_MOUSE	R	7	1	-2.22066	-2.35574	-2.19553	-2.17547	-2.25727	-2.2873	-2.17535	-2.01409
	0.287598	-0.055274	Myh2_L_1326	Myh2	G3UW82	EEEVKAKNALAHALQSSR			L	1327	0.9991	1.22313	0.987946	1.08811	1.21861	1.11655	1.33369	1.07974	1.2089
	1.968	0.215534	Myh2_V_696	Myh2	G3UW82	LHQLRCNGVLEGIR	Myh1, Myh3, Myh4, Myh7b, Myh8	sp|A2AQP0|MYH7B_MOUSE, sp|P13541|MYH3_MOUSE, sp|P13542|MYH8_MOUSE, sp|Q5SX39|MYH4_MOUSE, sp|Q5SX40|MYH1_MOUSE	V	697	0.9275	0.31834	0.15778	0.252455	0.325884	-0.0156593	0.171026	-0.0190639	0.0560207
	0.185997	0.0376616	Myh2_K_686	Myh2	G3UW82	TPGAMEHELVLHQLRCNGVLEGIR	Myh1, Myh4, Myh8	sp|P13542|MYH8_MOUSE, sp|Q5SX39|MYH4_MOUSE, sp|Q5SX40|MYH1_MOUSE	K	687	0.9593	-4.07966	-4.08061	-4.13949	-3.8575	-3.94892	-4.10327	-4.06968	-4.18604
	0.307618	0.117388	Mex3a_R_426	Mex3a	G3UYU0	SPATSAGPEQLTGLPR			R	427	1	-0.888166	-1.07898	-0.746649	-0.775049	-1.40642	-0.929029	-0.794287	-0.828659
	1.08506	0.159589	Actg1_I_56	Actg1	G3UZ07	AMEEEIAALVIDNGSGMCKAGFAGDDAPR			I	57	0.9963	3.42066	3.24552	3.34346	3.4978	3.09927	3.3625	3.20769	3.19961
	1.36661	0.181916	Actg1_P_53	Actg1	G3UZ07	AQIAMEEEIAALVIDNGSGMCKAGFAGDDAPR			P	54	0.993	-1.61783	-1.84119	-1.75398	-1.53833	-1.8764	-1.9216	-1.8637	-1.8173
	0.480426	-0.0469775	Actg1_R_240	Actg1	G3UZ07	DLTDYLMKILTER	Acta1, Acta2, Actb, Actbl2, Actc1, Actg2	sp|P60710|ACTB_MOUSE, sp|P62737|ACTA_MOUSE, sp|P63260|ACTG_MOUSE, sp|P63268|ACTH_MOUSE, sp|P68033|ACTC_MOUSE, sp|P68134|ACTS_MOUSE, sp|Q8BFZ3|ACTBL_MOUSE, tr|A0A0U1RQ96|A0A0U1RQ96_MOUSE, tr|A0A494B9T3|A0A494B9T3_MOUSE, tr|D3YZY0|D3YZY0_MOUSE, tr|E9Q1F2|E9Q1F2_MOUSE, tr|E9Q5F4|E9Q5F4_MOUSE	R	241	1	1.8819	1.93905	1.96106	1.79287	1.97461	1.8712	1.94984	1.96713
	0.0535291	0.0232782	Actg1_M_210	Actg1	G3UZ07	DSGDGVTHTVPIYEGYALPHAILR	Actb, Actbl2	sp|P60710|ACTB_MOUSE, sp|P63260|ACTG_MOUSE, sp|Q8BFZ3|ACTBL_MOUSE, tr|E9Q1F2|E9Q1F2_MOUSE, tr|E9Q5F4|E9Q5F4_MOUSE	M	211	1	1.4532	1.03958	1.17143	1.48108	1.05431	1.34438	1.12347	1.53002
	0.725077	-0.52118	Actg1_M_58	Actg1	G3UZ07	EEEIAALVIDNGSGMCKAGFAGDDAPR		sp|P63260|ACTG_MOUSE, tr|B1ATY1|B1ATY1_MOUSE, tr|G3UYG0|G3UYG0_MOUSE	M	59	1	-0.91633	-1.32839	-1.21084	-0.671644	-1.38678	-0.128479	-0.564659	0.0374298
	1.42513	-0.474193	Actg1_E_59	Actg1	G3UZ07	EEIAALVIDNGSGMCKAGFAGDDAPR		sp|P63260|ACTG_MOUSE, tr|B1ATY1|B1ATY1_MOUSE, tr|G3UYG0|G3UYG0_MOUSE	E	60	0.9664	-4.70918	-4.89434	-4.79911	-4.51549	-3.80931	-4.25306	-4.52404	-4.43494
	0.456691	-0.150338	Actg1_T_206	Actg1	G3UZ07	GIVMDSGDGVTHTVPIYEGYALPHAILR	Actb, Actbl2	sp|P60710|ACTB_MOUSE, sp|P63260|ACTG_MOUSE, sp|Q8BFZ3|ACTBL_MOUSE, tr|E9Q1F2|E9Q1F2_MOUSE, tr|E9Q5F4|E9Q5F4_MOUSE	T	207	1	-0.105814	0.224243	0.308279	0.453403	0.570536	0.142582	0.420353	0.347992
	0.916601	0.39692	Actg1_D_214	Actg1	G3UZ07	GVTHTVPIYEGYALPHAILR	Actb, Actbl2	sp|P60710|ACTB_MOUSE, sp|P63260|ACTG_MOUSE, sp|Q8BFZ3|ACTBL_MOUSE, tr|E9Q1F2|E9Q1F2_MOUSE, tr|E9Q5F4|E9Q5F4_MOUSE	D	215	1	0.78895	0.21452	0.27322	0.743681	-0.191839	0.351219	-0.140928	0.41424
	0.0860798	0.0446711	Actg1_E_224	Actg1	G3UZ07	GYALPHAILR	Actb, Actbl2	sp|P60710|ACTB_MOUSE, sp|P63260|ACTG_MOUSE, sp|Q8BFZ3|ACTBL_MOUSE, tr|E9Q1F2|E9Q1F2_MOUSE, tr|E9Q5F4|E9Q5F4_MOUSE	E	225	0.9998	-0.13019	-0.670012	-0.499279	-0.517593	-0.76753	-0.576216	-0.0718994	-0.580112
	1.2778	0.152191	Actg1_R_253	Actg1	G3UZ07	GYSFTTTAER	Actb	sp|P60710|ACTB_MOUSE, sp|P63260|ACTG_MOUSE, tr|E9Q1F2|E9Q1F2_MOUSE, tr|E9Q5F4|E9Q5F4_MOUSE	R	254	0.9999	4.85252	4.94918	4.94806	4.91236	4.91333	4.77889	4.62891	4.73223
	1.5079	0.157371	Actg1_Q_55	Actg1	G3UZ07	IAMEEEIAALVIDNGSGMCKAGFAGDDAPR			Q	56	0.9959	-0.170044	-0.389732	-0.217386	-0.163885	-0.439167	-0.370733	-0.354277	-0.406353
	0.891551	0.447814	Actg1_D_241	Actg1	G3UZ07	LTDYLMKILTER	Acta1, Acta2, Actb, Actbl2, Actc1, Actg2	sp|P60710|ACTB_MOUSE, sp|P62737|ACTA_MOUSE, sp|P63260|ACTG_MOUSE, sp|P63268|ACTH_MOUSE, sp|P68033|ACTC_MOUSE, sp|P68134|ACTS_MOUSE, sp|Q8BFZ3|ACTBL_MOUSE, tr|A0A0U1RQ96|A0A0U1RQ96_MOUSE, tr|A0A494B9T3|A0A494B9T3_MOUSE, tr|D3YZY0|D3YZY0_MOUSE, tr|E9Q1F2|E9Q1F2_MOUSE, tr|E9Q5F4|E9Q5F4_MOUSE	D	242	1	-0.359104	-0.811293	-0.786203	-0.0127754	-1.07008	-0.608963	-1.35032	-0.731272
	0.984164	0.150792	Actg1_A_57	Actg1	G3UZ07	MEEEIAALVIDNGSGMCKAGFAGDDAPR		sp|P63260|ACTG_MOUSE, tr|B1ATY1|B1ATY1_MOUSE, tr|G3UYG0|G3UYG0_MOUSE	A	58	0.9992	7.32906	7.25285	7.31954	7.52795	7.11945	7.35232	7.15033	7.20414
	0.87933	0.197865	Actg1_L_52	Actg1	G3UZ07	PAQIAMEEEIAALVIDNGSGMCKAGFAGDDAPR			L	53	0.9471	-5.71725	-5.84369	-5.69428	-5.39978	-5.93703	-5.82005	-5.70174	-5.98764
	1.12929	0.169422	Actg1_A_54	Actg1	G3UZ07	QIAMEEEIAALVIDNGSGMCKAGFAGDDAPR			A	55	0.9941	-0.059267	-0.148333	-0.174305	-0.0488396	-0.375622	-0.122461	-0.189306	-0.421043
	1.29033	0.168346	Actg1_R_204	Actg1	G3UZ07	TTGIVMDSGDGVTHTVPIYEGYALPHAILR	Actb, Actbl2	sp|P60710|ACTB_MOUSE, sp|P63260|ACTG_MOUSE, sp|Q8BFZ3|ACTBL_MOUSE, tr|E9Q1F2|E9Q1F2_MOUSE, tr|E9Q5F4|E9Q5F4_MOUSE	R	205	1	3.14918	2.9567	3.1684	2.9985	2.83361	2.84224	2.89702	3.02653
	0.130254	-0.0120854	Actg1_A_195	Actg1	G3UZ07	VLSLYASGRTTGIVMDSGDGVTHTVPIYEGYALPHAILR	Actb, Actbl2	sp|P60710|ACTB_MOUSE, sp|P63260|ACTG_MOUSE, sp|Q8BFZ3|ACTBL_MOUSE, tr|E9Q1F2|E9Q1F2_MOUSE, tr|E9Q5F4|E9Q5F4_MOUSE	A	196	0.9949	-1.22652	-1.19531	-1.09174	-1.11467	-1.14132	-1.10756	-1.16468	-1.16632
	0.77127	0.302453	Actg1_D_244	Actg1	G3UZ07	YLMKILTER	Acta1, Acta2, Actb, Actbl2, Actc1, Actg2	sp|P60710|ACTB_MOUSE, sp|P62737|ACTA_MOUSE, sp|P63260|ACTG_MOUSE, sp|P63268|ACTH_MOUSE, sp|P68033|ACTC_MOUSE, sp|P68134|ACTS_MOUSE, sp|Q8BFZ3|ACTBL_MOUSE, tr|A0A0U1RQ96|A0A0U1RQ96_MOUSE, tr|A0A494B9T3|A0A494B9T3_MOUSE, tr|D3YZY0|D3YZY0_MOUSE, tr|E9Q1F2|E9Q1F2_MOUSE, tr|E9Q5F4|E9Q5F4_MOUSE	D	245	0.9986	-1.52768	-1.80318	-1.78324	-1.17513	-1.93697	-1.65024	-2.20588	-1.70595
	0.175456	0.0396776	QNG1_M_1	QNG1	G3X8U3	GPPLSPR			M	2	0.9802	4.54199	4.36479	4.28937	4.65207	4.45575	4.42398	4.47295	4.33684
	0.544945	0.103952	QNG1_R_133	QNG1	G3X8U3	SDTAVPMPLMEER			R	134	0.9999	0.194412	0.215225	0.253826	0.0640869	0.311651	0.012579	-0.0263405	0.0138512
	1.23328	0.110236	Trim55_R_89	Trim55	G3X8Y1	HGVYGLQR	Trim54, Trim63	sp|Q38HM4-2|TRI63_MOUSE, sp|Q38HM4|TRI63_MOUSE, sp|Q9ERP3|TRI54_MOUSE, tr|A2A9L4|A2A9L4_MOUSE, tr|E9QAT9|E9QAT9_MOUSE, tr|F8VPZ1|F8VPZ1_MOUSE	R	90	0.9989	0.351742	0.415075	0.349726	0.249155	0.20458	0.153936	0.265503	0.300734
	1.55976	0.263878	Ppp2r3a_G_24	Ppp2r3a	G3X9E8	CDFVLPSR			G	25	0.9947	1.71724	1.6609	1.53923	1.76062	1.17607	1.51774	1.46346	1.4652
	1.70921	0.277968	Ppp2r3a_R_23	Ppp2r3a	G3X9E8	GCDFVLPSR			R	24	0.9381	-5.82572	-5.94363	-5.96518	-5.74603	-6.35191	-6.09309	-6.02206	-6.12536
	0.274642	-0.0760353	Ppp2r3a_M_1	Ppp2r3a	G3X9E8	MIKETSLR			M	2	0.9803	-9.52671	-9.53392	-9.84219	-9.33539	-9.59135	-9.41413	-9.39997	-9.5286
	0.719294	0.152245	Ppp2r3a_-_0	Ppp2r3a	G3X9E8	MMIKETSLR			-	1	0.9999	4.22737	4.24441	4.02034	4.22239	3.81678	4.1986	4.1451	3.94504
	2.09679	0.336193	Trip12_R_775	Trip12	G5E870	GLWHPYNR		tr|A0A087WNZ7|A0A087WNZ7_MOUSE, tr|A0A0B4J1N9|A0A0B4J1N9_MOUSE	R	776	0.9952	-0.520639	-0.529236	-0.461813	-0.753605	-0.978212	-0.964163	-0.935925	-0.731764
	0.954073	0.156733	Trip12_R_1963	Trip12	G5E870	SLNPPLTIVR		tr|A0A087WNZ7|A0A087WNZ7_MOUSE, tr|A0A087WRV6|A0A087WRV6_MOUSE	R	1964	0.9995	0.396008	0.45483	0.568817	0.261518	0.111353	0.266676	0.31325	0.362963
	1.91824	0.203247	Trip12_R_1780	Trip12	G5E870	SVYHLEDIVR		tr|A0A087WNZ7|A0A087WNZ7_MOUSE, tr|A0A087WRV6|A0A087WRV6_MOUSE	R	1781	1	4.12585	4.03152	4.20891	3.95235	3.84569	3.87226	3.90798	3.87972
	1.87604	0.321517	Poglut3_R_26	Poglut3	G5E897	SLAWGPGLQAAAVLPVR			R	27	1	0.137768	0.177614	0.337177	-0.0587749	-0.106976	-0.295439	-0.109085	-0.180786
	0.148678	0.0445914	Hrc_R_96	Hrc	G5E8J6	EVGEENVSEEVFR			R	97	1	0.770933	0.594784	0.659838	1.08137	0.744659	0.833044	0.692911	0.657942
	0.29148	0.0630307	Hrc_R_63	Hrc	G5E8J6	GYQGEKDR			R	64	0.9747	0.468204	0.361557	0.518156	0.273455	0.477335	0.235294	0.454197	0.202423
	0.00182081	0.000957489	Hrc_R_138	Hrc	G5E8J6	SHSHEDEDGIVSSEYHR			R	139	1	4.21851	3.78575	3.95117	4.19328	3.81631	3.99871	4.44555	3.88431
	0.0217978	-0.00360584	Ank3_R_293	Ank3	G5E8K5-2	SGHEQVVEMLLDR		sp|G5E8K5-3|ANK3_MOUSE, sp|G5E8K5|ANK3_MOUSE, tr|A0A1W2P812|A0A1W2P812_MOUSE, tr|G5E8K2|G5E8K2_MOUSE, tr|G5E8K3|G5E8K3_MOUSE, tr|S4R1S2|S4R1S2_MOUSE, tr|S4R2K9|S4R2K9_MOUSE, tr|S4R2S8|S4R2S8_MOUSE	R	294	1	4.4607	4.53997	4.59317	4.4747	4.61396	4.53532	4.3891	4.54458
	0.360804	0.050488	Ank3_R_458	Ank3	G5E8K5-2	SGQAEVVR		sp|G5E8K5-3|ANK3_MOUSE, sp|G5E8K5|ANK3_MOUSE, tr|A0A1W2P812|A0A1W2P812_MOUSE, tr|G5E8K2|G5E8K2_MOUSE, tr|G5E8K3|G5E8K3_MOUSE, tr|S4R1S2|S4R1S2_MOUSE, tr|S4R2K9|S4R2K9_MOUSE, tr|S4R2S8|S4R2S8_MOUSE	R	459	0.9859	-1.24719	-1.09954	-1.17407	-1.23019	-1.19296	-1.28508	-1.35218	-1.12272
	0.186965	-0.124281	Adgrf5_A_21	Adgrf5	G5E8Q8	ALSTPTEPIVQPSILQEHELAGEELLRPKR		tr|A0A286YE42|A0A286YE42_MOUSE	A	22	0.9999	0.27751	-0.356155	0.0232239	-0.143162	-0.476194	0.328777	-0.0830307	0.52899
	0.3476	0.0547934	Arfip1_R_239	Arfip1	G5E8V9-2	TDLEELNLGPR	Gm37240	sp|G5E8V9-3|ARFP1_MOUSE, sp|G5E8V9|ARFP1_MOUSE, tr|E9QAY5|E9QAY5_MOUSE	R	240	0.9807	-2.40934	-2.64561	-2.51641	-2.47162	-2.58697	-2.68117	-2.52643	-2.46759
	0.0962138	0.105534	Slc25a3_A_45	Slc25a3	G5E902	AVEEQYSCEYGSGR		tr|E9PX16|E9PX16_MOUSE	A	46	1	4.26632	4.74199	4.58563	4.9585	4.03782	4.0675	5.62681	4.39818
	0.364984	0.072907	Slc25a3_R_185	Slc25a3	G5E902	IQTQPGYANTLR		sp|Q8VEM8|S25A3_MOUSE	R	186	1	-0.321226	-0.0597897	-0.0588684	-0.186188	-0.238327	-0.250559	-0.0697098	-0.359104
	0.333622	0.0656133	Hnrnpl_G_75	Hnrnpl	G5E924	GGGENYDDPHKTPASPVVHIR		sp|Q8R081|HNRPL_MOUSE	G	76	0.9984	-3.51291	-3.44723	-3.4268	-3.30434	-3.35082	-3.50196	-3.6825	-3.41847
	1.05092	0.147718	Hnrnpl_D_83	Hnrnpl	G5E924	PHKTPASPVVHIR		sp|Q8R081|HNRPL_MOUSE	D	84	0.9999	-2.3299	-2.51131	-2.5577	-2.40788	-2.67333	-2.54933	-2.69677	-2.47823
	0.117549	-0.0175371	Hnrnpl_R_294	Hnrnpl	G5E924	QPPLLGDHPAEYGEGR			R	295	1	-1.50535	-1.70446	-1.51754	-1.49282	-1.53623	-1.48078	-1.59843	-1.53458
	0.0408014	-0.0125623	Hnrnpl_M_224	Hnrnpl	G5E924	VEFDSVQSAQR		sp|Q8R081|HNRPL_MOUSE, tr|G3UY38|G3UY38_MOUSE, tr|G3UY56|G3UY56_MOUSE	M	225	0.974	-2.54918	-2.80094	-2.83656	-2.46815	-2.6846	-2.79047	-2.59417	-2.53533
	2.47241	0.085989	Hnrnpl_M_24	Hnrnpl	G5E924	VKMAAAGGGGGGGR		sp|Q8R081|HNRPL_MOUSE	M	25	1	6.73566	6.75775	6.7403	6.68496	6.66256	6.62121	6.63465	6.65628
	0.307428	0.101566	Fbxw17_M_1	Fbxw17	H3BKU3	APQLGPHELQHIFSFLEAR		tr|Q8CFE8|Q8CFE8_MOUSE	M	2	1	-0.412247	-0.942432	-0.74835	-0.425577	-0.68891	-0.761913	-0.623043	-0.861006
	0.0760481	-0.00703096	Rpp14_Y_23	Rpp14	J3QMX0	VHTKVGDR			Y	24	0.9948	0.0890884	0.129921	0.202314	0.159046	0.211645	0.103508	0.161469	0.131872
	1.3979	0.162973	Myo18a_G_803	Myo18a	K3W4L0	ASFEELCHNYAQDR		sp|Q9JMH9-1|MY18A_MOUSE, sp|Q9JMH9-2|MY18A_MOUSE, sp|Q9JMH9-4|MY18A_MOUSE, sp|Q9JMH9-5|MY18A_MOUSE, sp|Q9JMH9-6|MY18A_MOUSE, sp|Q9JMH9-7|MY18A_MOUSE, sp|Q9JMH9|MY18A_MOUSE, tr|A0A1C7ZN10|A0A1C7ZN10_MOUSE, tr|B2RRE2|B2RRE2_MOUSE, tr|E9Q405|E9Q405_MOUSE, tr|E9QA74|E9QA74_MOUSE, tr|E9QAX2|E9QAX2_MOUSE	G	804	0.9455	-1.02579	-1.17544	-0.972723	-1.09085	-1.33576	-1.2536	-1.1233	-1.20403
	0.588863	0.0631638	Myo18a_R_802	Myo18a	K3W4L0	GASFEELCHNYAQDR		sp|Q9JMH9-1|MY18A_MOUSE, sp|Q9JMH9-2|MY18A_MOUSE, sp|Q9JMH9-4|MY18A_MOUSE, sp|Q9JMH9-5|MY18A_MOUSE, sp|Q9JMH9-6|MY18A_MOUSE, sp|Q9JMH9-7|MY18A_MOUSE, sp|Q9JMH9|MY18A_MOUSE, tr|A0A1C7ZN10|A0A1C7ZN10_MOUSE, tr|B2RRE2|B2RRE2_MOUSE, tr|E9Q405|E9Q405_MOUSE, tr|E9QA74|E9QA74_MOUSE, tr|E9QAX2|E9QAX2_MOUSE	R	803	1	0.431143	0.589384	0.591467	0.481194	0.39529	0.457523	0.444586	0.543133
	0.324742	0.0602612	Myo18a_R_1287	Myo18a	K3W4L0	ISELTSELTDER		sp|Q9JMH9-1|MY18A_MOUSE, sp|Q9JMH9-2|MY18A_MOUSE, sp|Q9JMH9-4|MY18A_MOUSE, sp|Q9JMH9-5|MY18A_MOUSE, sp|Q9JMH9-6|MY18A_MOUSE, sp|Q9JMH9-7|MY18A_MOUSE, sp|Q9JMH9|MY18A_MOUSE, tr|A0A1C7ZN10|A0A1C7ZN10_MOUSE, tr|B2RRE2|B2RRE2_MOUSE, tr|E9Q405|E9Q405_MOUSE, tr|E9QA74|E9QA74_MOUSE, tr|E9QAX2|E9QAX2_MOUSE	R	1288	0.9993	-1.78238	-1.78684	-1.71506	-1.47961	-1.78716	-1.65775	-1.7762	-1.78383
	0.331216	0.0499744	Myo18a_R_1571	Myo18a	K3W4L0	LEMEMER		sp|Q9JMH9-1|MY18A_MOUSE, sp|Q9JMH9-2|MY18A_MOUSE, sp|Q9JMH9-5|MY18A_MOUSE, sp|Q9JMH9-6|MY18A_MOUSE, sp|Q9JMH9-7|MY18A_MOUSE, sp|Q9JMH9|MY18A_MOUSE, tr|A0A1C7ZN10|A0A1C7ZN10_MOUSE, tr|B2RRE2|B2RRE2_MOUSE, tr|E9Q405|E9Q405_MOUSE, tr|E9QA74|E9QA74_MOUSE, tr|E9QAX2|E9QAX2_MOUSE	R	1572	0.9836	-4.14703	-4.07729	-4.17612	-4.10818	-4.06321	-4.08371	-4.30005	-4.26155
	2.19808	0.21766	Myo18a_R_865	Myo18a	K3W4L0	SLAHADEAR		sp|Q9JMH9-1|MY18A_MOUSE, sp|Q9JMH9-2|MY18A_MOUSE, sp|Q9JMH9-4|MY18A_MOUSE, sp|Q9JMH9-5|MY18A_MOUSE, sp|Q9JMH9-6|MY18A_MOUSE, sp|Q9JMH9-7|MY18A_MOUSE, sp|Q9JMH9|MY18A_MOUSE, tr|A0A1C7ZN10|A0A1C7ZN10_MOUSE, tr|B2RRE2|B2RRE2_MOUSE, tr|E9Q405|E9Q405_MOUSE, tr|E9QA74|E9QA74_MOUSE, tr|E9QAX2|E9QAX2_MOUSE	R	866	0.9994	3.55048	3.53943	3.43517	3.39942	3.16912	3.35117	3.25776	3.2758
	1.74627	0.222629	Myo18a_R_825	Myo18a	K3W4L0	TFLQELER		sp|Q9JMH9-1|MY18A_MOUSE, sp|Q9JMH9-2|MY18A_MOUSE, sp|Q9JMH9-4|MY18A_MOUSE, sp|Q9JMH9-5|MY18A_MOUSE, sp|Q9JMH9-6|MY18A_MOUSE, sp|Q9JMH9-7|MY18A_MOUSE, sp|Q9JMH9|MY18A_MOUSE, tr|A0A1C7ZN10|A0A1C7ZN10_MOUSE, tr|B2RRE2|B2RRE2_MOUSE, tr|E9Q405|E9Q405_MOUSE, tr|E9QA74|E9QA74_MOUSE, tr|E9QAX2|E9QAX2_MOUSE	R	826	0.986	1.61768	1.66181	1.69192	1.56305	1.22997	1.51272	1.42451	1.47673
	0.300161	0.0545931	Hk2_R_444	Hk2	O08528	SEDGSGKGAAMVTAVAYR		tr|E9Q5B5|E9Q5B5_MOUSE	R	445	1	1.60185	1.60603	1.66958	1.48882	1.70089	1.43921	1.58826	1.41956
	0.0900426	0.0218306	Hk2_R_69	Hk2	O08528	STPDGTEHGEFLALDLGGTNFR		tr|E9Q5B5|E9Q5B5_MOUSE	R	70	1	4.84544	4.86594	5.08586	4.83094	4.97657	4.81844	5.0089	4.73694
	2.18834	0.164738	Capn2_R_461	Capn2	O08529	SDTFINLR			R	462	0.9895	1.95829	2.06066	2.09297	1.94556	1.89705	1.82452	1.82828	1.84868
	1.34178	0.12904	Capn2_R_618	Capn2	O08529	SGTMNSYEMR			R	619	0.9997	0.43873	0.483877	0.642174	0.486614	0.443535	0.360254	0.326746	0.404701
	0.636599	0.33198	S1pr1_R_13	S1pr1	O08530	SSVSDYGNYDIIVR			R	14	1	0.228571	0.230581	0.356789	0.340906	-0.351101	-0.369263	0.678801	-0.129511
	0.814385	0.242652	Sec22b_M_1	Sec22b	O08547	VLLTMIAR		tr|A0A0G2JF08|A0A0G2JF08_MOUSE, tr|D6RES2|D6RES2_MOUSE, tr|E9Q6R3|E9Q6R3_MOUSE	M	2	0.9954	5.70646	5.57803	5.74056	5.65732	5.18106	5.30341	5.8419	5.3854
	1.33286	0.166	Kmt2b_D_2058	Kmt2b	O08550	GVDDGTDSEAEAVQQPR		tr|F6W623|F6W623_MOUSE, tr|F8WJ40|F8WJ40_MOUSE	D	2059	0.996	-3.01768	-3.05505	-2.91357	-2.93607	-3.0807	-3.24388	-3.24308	-3.0187
	0.0600357	-0.0274959	Dpysl2_N_201	Dpysl2	O08553	GDIIAEEQQR			N	202	0.9987	0.184755	-0.259895	0.0177784	-0.176149	-0.112808	-0.336111	0.265543	0.0598488
	0.91241	0.147982	Dpysl2_R_211	Dpysl2	O08553	ILDLGITGPEGHVLSRPEEVEAEAVNR			R	212	1	-0.308031	-0.550985	-0.336864	-0.50201	-0.667955	-0.639097	-0.566744	-0.416023
	0.0482452	0.00978184	Dpysl2_F_539	Dpysl2	O08553	SLSGAQIDDNIPR			F	540	0.9997	0.518269	0.573606	0.698383	0.498386	0.692066	0.49304	0.452568	0.611843
	0.102172	0.0312347	Dpysl2_L_225	Dpysl2	O08553	SRPEEVEAEAVNR			L	226	0.9939	-2.28941	-2.46058	-2.12976	-2.3806	-2.56358	-2.3811	-2.29404	-2.14656
	1.04697	0.155877	Lgals9_R_226	Lgals9	O08573-2	CGGDIAFHLNPR		sp|O08573-3|LEG9_MOUSE, sp|O08573|LEG9_MOUSE, tr|B1AQR8|B1AQR8_MOUSE, tr|G3X9T7|G3X9T7_MOUSE	R	227	0.9872	-3.84059	-3.96773	-3.75559	-3.67079	-4.02665	-4.04347	-3.85407	-3.93402
	0.32862	0.125059	Alyref_S_140	Alyref	O08583-2	KQQLSAEELDAQLDAYNAR	Alyref2	sp|O08583|THOC4_MOUSE, sp|Q9JJW6-2|ALRF2_MOUSE	S	141	0.9996	-4.40659	-4.94055	-4.52954	-4.44261	-4.96621	-4.71316	-4.45089	-4.68925
	1.29316	0.1192	Alyref_R_51	Alyref	O08583-2	SLGTADVHFER	Alyref2	sp|O08583|THOC4_MOUSE, sp|Q9JJW6-2|ALRF2_MOUSE, sp|Q9JJW6|ALRF2_MOUSE, tr|G3X9I4|G3X9I4_MOUSE	R	52	0.9998	7.59199	7.72684	7.68456	7.58149	7.5455	7.55342	7.42828	7.58088
	0.548552	0.131881	Clta_V_179	Clta	O08585	AAEEAFVNDIDESSPGTEWER		tr|B1AWD8|B1AWD8_MOUSE, tr|B1AWD9|B1AWD9_MOUSE, tr|B1AWE0|B1AWE0_MOUSE, tr|B1AWE1|B1AWE1_MOUSE, tr|Q6PFA2|Q6PFA2_MOUSE	V	180	1	-1.63044	-1.35467	-1.39057	-1.40989	-1.31503	-1.74139	-1.66245	-1.59422
	1.07754	-0.33933	Clta_N_87	Clta	O08585	GPTDSYAAISEVDR		tr|B1AWD8|B1AWD8_MOUSE, tr|B1AWD9|B1AWD9_MOUSE, tr|B1AWE0|B1AWE0_MOUSE, tr|B1AWE1|B1AWE1_MOUSE, tr|Q6PFA2|Q6PFA2_MOUSE	N	88	1	0.232233	0.138687	0.0383492	0.450275	0.30003	0.909866	0.375221	0.631746
	1.54421	0.10123	Clta_R_222	Clta	O08585	SVLISLKQAPLVH		tr|B1AWD8|B1AWD8_MOUSE, tr|B1AWD9|B1AWD9_MOUSE, tr|B1AWE0|B1AWE0_MOUSE, tr|B1AWE1|B1AWE1_MOUSE, tr|Q6PFA2|Q6PFA2_MOUSE	R	223	1	2.29245	2.32027	2.27184	2.23309	2.20292	2.15451	2.10782	2.24748
	1.02165	-0.134816	Endog_A_44	Endog	O08600	ADLPALPGGPAGGTGELAKYGLPGVAQLR			A	45	1	5.1766	5.11444	5.13826	5.28868	5.47246	5.31467	5.22398	5.24613
	0.781872	-0.118042	Endog_A_45	Endog	O08600	DLPALPGGPAGGTGELAKYGLPGVAQLR			A	46	1	5.16565	5.04616	5.09225	5.23579	5.39801	5.31381	5.16191	5.13829
	1.16485	0.158955	Endog_R_75	Endog	O08600	ESYVLSYDPR			R	76	0.9828	0.0115852	-0.0696697	-0.0494785	-0.0664234	-0.406971	-0.162298	-0.10578	-0.134758
	1.54141	-0.161411	Endog_R_87	Endog	O08600	GALWVLEQLRPER			R	88	0.9946	-6.06587	-6.22276	-6.13012	-6.07268	-6.07196	-5.96056	-5.86101	-5.95224
	0.783979	0.378867	Raet1a_G_28	Raet1a	O08602	LDDAHSLR	Raet1b, Raet1c, Raet1d, Raet1e	sp|O08603|RAE1B_MOUSE, sp|O08604|RAE1C_MOUSE, sp|Q9CZQ6|RAE1E_MOUSE, sp|Q9JI58|RAE1D_MOUSE, tr|M0QWQ3|M0QWQ3_MOUSE	G	29	0.9848	0.815699	0.738899	1.04593	0.815281	0.0459843	0.250103	1.10661	0.497644
	0.0753167	0.0150766	Metap2_R_149	Metap2	O08663	TTSEEKKALDQASEEIWNDFR		tr|M0QW48|M0QW48_MOUSE, tr|M0QW69|M0QW69_MOUSE, tr|M0QWM9|M0QWM9_MOUSE, tr|Q3TMN1|Q3TMN1_MOUSE, tr|Q3UI33|Q3UI33_MOUSE	R	150	0.9999	-2.00011	-1.69005	-1.80358	-1.94577	-1.9137	-1.86131	-1.88391	-1.84089
	2.31287	-0.929881	Kng1_G_20	Kng1	O08677-2	EEAQEIDCNDEAVFQAVDFSLKQFNPGVKSGNQYMLHR		sp|O08677-3|KNG1_MOUSE, sp|O08677|KNG1_MOUSE, tr|A0A0R4J038|A0A0R4J038_MOUSE, tr|D3YTY9|D3YTY9_MOUSE	G	21	1	2.25709	1.91761	1.61669	2.12671	3.36391	2.90701	2.74436	2.62234
	2.5436	-0.725122	Kng1_R_388	Kng1	O08677-2	SVTVQETKEGR		sp|O08677-3|KNG1_MOUSE, sp|O08677|KNG1_MOUSE, tr|A0A0R4J038|A0A0R4J038_MOUSE, tr|D3YTY9|D3YTY9_MOUSE	R	389	0.9946	0.350178	0.146677	-0.0488453	0.454041	1.23612	0.931789	0.786417	0.848217
	0.152169	-0.165505	Prdx6_G_8	Prdx6	O08709	DEAPNFEANTTIGR		tr|A0A0A6YXQ7|A0A0A6YXQ7_MOUSE, tr|Q6GT24|Q6GT24_MOUSE	G	9	0.9993	-1.59266	-1.97916	-1.67943	-2.03226	-2.01306	-2.20306	-0.462513	-1.94286
	0.482548	0.0787048	Prdx6_R_41	Prdx6	O08709	DFTPVCTTELGR	Prdx6b	tr|D3Z0Y2|D3Z0Y2_MOUSE, tr|Q6GT24|Q6GT24_MOUSE, tr|Q8BG37|Q8BG37_MOUSE	R	42	0.9428	0.0242405	-0.0624733	0.00675583	0.101435	-0.215313	-0.101969	0.0992317	-0.0268116
	0.687583	-0.160208	Prdx6_P_2	Prdx6	O08709	GGLLLGDEAPNFEANTTIGR		tr|A0A0A6YXQ7|A0A0A6YXQ7_MOUSE, tr|Q6GT24|Q6GT24_MOUSE	P	3	1	-1.72603	-1.67023	-2.0148	-1.89721	-1.52302	-1.89669	-1.63942	-1.60829
	0.618466	-0.171568	Prdx6_M_1	Prdx6	O08709	PGGLLLGDEAPNFEANTTIGR		tr|A0A0A6YXQ7|A0A0A6YXQ7_MOUSE, tr|Q6GT24|Q6GT24_MOUSE	M	2	1	7.10433	7.40547	7.05336	7.06683	7.62754	7.23487	7.28273	7.17112
	1.50361	0.441082	Akap1_R_79	Akap1	O08715-2	CVDKPSTEPLALPR		sp|O08715-3|AKAP1_MOUSE, sp|O08715-4|AKAP1_MOUSE, sp|O08715-5|AKAP1_MOUSE, sp|O08715-6|AKAP1_MOUSE, sp|O08715|AKAP1_MOUSE	R	80	0.9978	-0.292271	-0.273783	-0.1087	0.200502	-0.808296	-0.409792	-0.346731	-0.673758
	0.716552	0.133234	Matn2_R_744	Matn2	O08746-2	SFTQVEGARPPSTQVPR		sp|O08746|MATN2_MOUSE, tr|A0A0A0MQM7|A0A0A0MQM7_MOUSE, tr|A0A2I3BRF3|A0A2I3BRF3_MOUSE	R	745	0.9997	-5.52552	-5.66916	-5.48689	-5.49824	-5.82855	-5.80081	-5.57605	-5.50732
	0.134961	0.0237603	Dld_R_495	Dld	O08749	EANLAAAFGKPINF			R	496	1	3.50655	3.68993	3.64431	3.67702	3.72421	3.57186	3.48286	3.64384
	0.42665	0.103267	Dld_R_109	Dld	O08749	GIEIPEVR			R	110	0.9888	5.48694	5.6708	5.62761	5.55626	5.74688	5.45053	5.26273	5.4684
	0.705572	0.111589	Dld_R_482	Dld	O08749	VCHAHPTLSEAFR			R	483	0.9999	2.16937	2.01743	1.97012	2.28673	2.06355	2.01569	1.94416	1.9739
	0.683468	0.129964	Dld_R_449	Dld	O08749	VLGAHILGPGAGEMVNEAALALEYGASCEDIAR			R	450	1	-2.4245	-2.34665	-2.35934	-2.3616	-2.32535	-2.56405	-2.7282	-2.39436
	0.876045	0.102814	Hsd17b10_R_184	Hsd17b10	O08756	DLAPTGIR		tr|A2AFQ2|A2AFQ2_MOUSE, tr|Q99N15|Q99N15_MOUSE	R	185	0.935	0.44212	0.487795	0.622976	0.634304	0.512659	0.482206	0.357037	0.424038
	1.02293	0.11027	Hsd17b10_R_192	Hsd17b10	O08756	VVTIAPGLFATPLLTTLPEKVR		tr|A2AFQ2|A2AFQ2_MOUSE, tr|Q99N15|Q99N15_MOUSE	R	193	1	0.771235	0.920694	0.924961	0.81983	0.864056	0.743685	0.67894	0.70896
	0.263251	0.0862694	Ube3a_R_503	Ube3a	O08759-2	DHIIDDALVR		sp|O08759-3|UBE3A_MOUSE, sp|O08759|UBE3A_MOUSE	R	504	0.9993	-2.97118	-2.83064	-2.80709	-2.53373	-2.83135	-3.057	-2.98797	-2.61139
	0.331762	0.218165	Dctn1_D_431	Dctn1	O08788-2	AALGAEEMVEMLTDR		sp|O08788|DCTN1_MOUSE, tr|D3YX34|D3YX34_MOUSE, tr|E9Q3M3|E9Q3M3_MOUSE, tr|E9Q586|E9Q586_MOUSE	D	432	0.9948	-3.73816	-4.52971	-3.73244	-3.92491	-4.76932	-4.08035	-4.17011	-3.77809
	2.22109	0.190764	Prkcsh_R_374	Prkcsh	O08795-2	SKFEEVER		sp|O08795|GLU2B_MOUSE	R	375	0.9875	-2.92263	-2.81389	-2.8814	-3.00727	-3.14221	-3.08069	-3.12149	-3.04386
	1.20165	0.123353	Prkcsh_R_382	Prkcsh	O08795-2	SLKEMEESIR		sp|O08795|GLU2B_MOUSE	R	383	0.9996	0.939648	1.07704	1.1275	0.905575	0.867302	0.908085	0.881124	0.899837
	0.562755	-0.116154	Prdx4_R_50	Prdx4	O08807	ENECHFYAGGQVYPGEASR			R	51	0.9999	-1.8217	-1.63704	-1.68521	-2.0203	-1.79847	-1.64277	-1.59272	-1.66568
	0.22274	0.0616612	Prdx4_G_40	Prdx4	O08807	LESDERFR			G	41	0.9636	1.13195	1.08833	1.13144	1.03923	0.718801	1.09445	1.21328	1.11779
	0.0736661	0.0141535	Prdx4_S_37	Prdx4	O08807	LQGLESDER			S	38	0.9983	4.20652	4.01847	4.12648	4.05524	3.92747	4.10779	4.14258	4.17226
	0.238358	0.0788412	Prdx4_S_37	Prdx4	O08807	LQGLESDERFR			S	38	0.9992	3.29099	3.02781	3.08714	2.99035	2.67927	3.08335	3.19529	3.12301
	1.72332	0.213696	Prdx4_R_215	Prdx4	O08807	QITLNDLPVGR	Prdx1	sp|P35700|PRDX1_MOUSE, tr|B1AXW5|B1AXW5_MOUSE, tr|B1AXW6|B1AXW6_MOUSE, tr|B1AZS9|B1AZS9_MOUSE	R	216	0.9999	1.74263	1.84094	1.7312	1.79974	1.70826	1.60833	1.4158	1.52733
	0.871739	0.164407	Prdx4_R_226	Prdx4	O08807	SVDETLR	PRDX1	sp|Q06830|PRDX1_HUMAN, tr|B1AZS9|B1AZS9_MOUSE	R	227	0.9607	2.23361	2.14964	2.23272	1.88691	1.82066	1.98894	1.99847	2.03719
	2.43545	0.254634	Eftud2_R_774	Eftud2	O08810	EGPLCDELIR		tr|A2AH85|A2AH85_MOUSE, tr|G3UXK8|G3UXK8_MOUSE, tr|G3UZ34|G3UZ34_MOUSE	R	775	0.965	-9.36455	-9.48788	-9.36416	-9.28822	-9.73844	-9.57366	-9.61119	-9.60006
	0.0473543	-0.0125918	Eftud2_E_126	Eftud2	O08810	LIRNVTLCGHLHHGKTCFVDCLIEQTHPEIR		tr|A2AH85|A2AH85_MOUSE	E	127	0.9226	-9.31707	-9.75601	-9.56145	-9.51674	-9.50326	-9.57483	-9.55056	-9.47226
	0.500643	0.0282836	Aip_R_39	Aip	O08915	TLHSDNEGSVIDDSR		tr|D3YW40|D3YW40_MOUSE	R	40	1	-0.271265	-0.241173	-0.214876	-0.266024	-0.280518	-0.267506	-0.333509	-0.224939
	0.167021	0.0244317	Flot1_R_18	Flot1	O08917	SPPVMVAGGR		tr|G3UWW8|G3UWW8_MOUSE, tr|G3UYU4|G3UYU4_MOUSE, tr|G3UZZ5|G3UZZ5_MOUSE, tr|G3XA73|G3XA73_MOUSE	R	19	0.944	-3.27577	-3.16952	-3.05961	-3.25957	-3.2326	-3.19328	-3.15514	-3.28118
	0.335377	-0.0793662	Ndufb11_R_33	Ndufb11	O09111	AVIAPSGVEKKR			R	34	0.9987	-1.54536	-1.50389	-1.32268	-1.40615	-1.43652	-1.53648	-1.1243	-1.36333
	0.037567	0.0145626	Ndufb11_A_34	Ndufb11	O09111	VIAPSGVEKKR			A	35	0.999	1.24018	1.46057	1.43296	1.60632	1.3805	1.28084	1.7458	1.27464
	1.07967	-0.21235	Ntn1_G_24	Ntn1	O09118	GPGLSMFAGQAAQPDPCSDENGHPR		tr|B0QZL0|B0QZL0_MOUSE	G	25	1	-0.110113	-0.30311	-0.40222	0.0201168	0.0304222	0.110052	-0.0156898	-0.0707092
	0.0600506	0.0135965	Gsto1_R_135	Gsto1	O09131	KEDSPNLR		tr|A0A494BAB1|A0A494BAB1_MOUSE	R	136	0.9831	-4.53557	-4.44679	-4.50245	-4.26864	-4.33983	-4.51807	-4.56619	-4.38374
	0.186755	-0.0416093	Gsto1_R_7	Gsto1	O09131	SLGKGSAPPGPVPEGQIR		tr|A0A494B9X6|A0A494B9X6_MOUSE, tr|A0A494BAB1|A0A494BAB1_MOUSE	R	8	1	0.307339	0.423086	0.558336	0.214361	0.51597	0.308617	0.464628	0.380344
	0.268602	-0.237987	Man2b1_R_883	Man2b1	O09159	ATPKTQFSGLR			R	884	0.9998	-0.629309	-0.335632	0.0806637	-1.55629	-0.434078	-0.355314	-0.0783501	-0.62088
	0.0764674	0.0273747	Man2b1_V_425	Man2b1	O09159	GPYGSGDSAPLQEAMAVLQHHDAVSGTAR			V	426	1	-0.0850296	-0.316406	-0.546589	-0.286261	-0.486578	-0.0924034	-0.331656	-0.433147
	0.312108	0.0621171	Man2b1_Y_428	Man2b1	O09159	GSGDSAPLQEAMAVLQHHDAVSGTAR			Y	429	1	-1.36078	-1.31084	-1.30326	-1.06648	-1.41873	-1.18084	-1.31188	-1.37839
	0.528677	0.11636	Man2b1_H_603	Man2b1	O09159	HVLVIENKYMR			H	604	0.9995	1.63659	1.52414	1.76428	1.44896	1.51332	1.65258	1.45141	1.29122
	0.409083	0.0630946	Man2b1_G_429	Man2b1	O09159	SGDSAPLQEAMAVLQHHDAVSGTAR			G	430	1	2.883	2.80921	2.99703	2.83117	2.81691	2.94489	2.82386	2.68235
	0.791207	-1.57461	Casq2_G_18	Casq2	O09161	AEEGLNFPTYDGKDR		tr|E9PZ67|E9PZ67_MOUSE, tr|F6QYE1|F6QYE1_MOUSE	G	19	1	1.26734	-0.105495	0.682781	1.71559	-0.0546532	3.79122	2.34933	3.77274
	0.264348	0.0740733	Casq2_A_19	Casq2	O09161	EEGLNFPTYDGKDR		tr|E9PZ67|E9PZ67_MOUSE, tr|F6QYE1|F6QYE1_MOUSE	A	20	1	7.55183	7.41972	7.51488	7.82735	7.5999	7.50222	7.62188	7.2935
	0.420964	0.201679	Casq2_D_280	Casq2	O09161	GYEFLEILKQVAR		tr|E9PZ67|E9PZ67_MOUSE, tr|F6QYE1|F6QYE1_MOUSE	D	281	1	0.9179	0.558409	0.364624	1.09518	0.488062	0.708738	0.175756	0.75684
	0.073393	0.0460329	Casq2_D_278	Casq2	O09161	PDGYEFLEILKQVAR		tr|E9PZ67|E9PZ67_MOUSE, tr|F6QYE1|F6QYE1_MOUSE	D	279	1	2.21146	2.3381	2.13891	2.87712	2.56546	2.60946	1.96896	2.23759
	0.40082	0.172095	Casq2_D_144	Casq2	O09161	PVEIVNNKLEVQAFER		tr|F6QYE1|F6QYE1_MOUSE	D	145	1	2.96474	2.94394	2.75366	3.47571	3.03539	3.04722	2.60156	2.76551
	0.0344273	0.0226412	Casq2_K_276	Casq2	O09161	SDPDGYEFLEILKQVAR		tr|E9PZ67|E9PZ67_MOUSE, tr|F6QYE1|F6QYE1_MOUSE	K	277	1	0.176828	-0.509674	-0.482504	0.139137	-0.409058	-0.216257	0.166098	-0.30756
	0.860619	-0.261643	Sod3_P_22	Sod3	O09164	GESSFDLADRLDPVEKIDR			P	23	0.9997	-1.02872	-1.49425	-1.39789	-1.32974	-0.729479	-1.27682	-1.08554	-1.11218
	0.139909	-0.048233	Sod3_S_20	Sod3	O09164	NPGESSFDLADR			S	21	0.9995	-0.145571	-0.414484	-0.275736	-0.612516	-0.0835228	-0.300926	-0.467905	-0.403021
	0.345721	-0.168335	Sod3_R_190	Sod3	O09164	SVVVHAGEDDLGKGGNQASLQNGNAGR			R	191	1	2.07656	1.66827	1.81051	1.53952	2.4587	1.82836	1.69799	1.78316
	0.103454	-0.116957	Casq1_G_34	Casq1	O09165	EDGLDFPEYDGVDR		tr|E9Q489|E9Q489_MOUSE	G	35	0.9999	1.44117	0.922323	0.878168	0.647552	0.114267	1.37165	1.92017	0.950953
	1.3088	0.0885258	Rpl21_R_142	Rpl21	O09167	TNGKEPELLEPIPYEFMA			R	143	1	2.68811	2.76739	2.72541	2.62749	2.58985	2.67122	2.58065	2.61258
	1.42652	-0.117152	Rpl21_M_1	Rpl21	O09167	TNTKGKR			M	2	0.972	5.62418	5.73658	5.81327	5.70535	5.8554	5.88372	5.79349	5.81537
	0.951339	0.127567	Kif1c_R_349	Kif1c	O35071	CNAVINEDPNAR		tr|E9Q9B0|E9Q9B0_MOUSE, tr|Q3V3Y9|Q3V3Y9_MOUSE	R	350	0.9986	-9.38802	-9.49157	-9.59234	-9.42202	-9.69889	-9.48987	-9.678	-9.53747
	0.443682	0.105127	Map3k5_R_1246	Map3k5	O35099	SLNVQLGR		tr|E9PWG9|E9PWG9_MOUSE	R	1247	0.9712	0.0753517	-0.123108	-0.091074	0.2558	-0.256519	0.000989914	-0.0214291	-0.0265789
	0.548056	-0.221797	Scarb2_E_84	Scarb2	O35114	EVGPYTYR			E	85	0.9168	-2.03773	-1.94799	-1.88554	-1.5971	-1.22703	-1.55738	-1.94911	-1.84765
	0.115735	-0.0448546	Scarb2_N_198	Scarb2	O35114	FGLFYER			N	199	0.9618	-1.18747	-1.52973	-1.42915	-1.06185	-1.10704	-1.44264	-1.40183	-1.07727
	0.312491	0.0669065	Scarb2_Y_267	Scarb2	O35114	LFPSDLCR			Y	268	0.9409	-9.41958	-9.74219	-9.44097	-9.35782	-9.57219	-9.5947	-9.47363	-9.58767
	0.844998	-0.300259	Scarb2_N_286	Scarb2	O35114	VEGLPAFR			N	287	0.9924	-3.44641	-3.29106	-3.6116	-3.1592	-3.00884	-3.51438	-2.86205	-2.92198
	0.212772	0.0421977	Phb2_R_255	Phb2	O35129	AAQNISKTIATSQNR		tr|F6QPR1|F6QPR1_MOUSE	R	256	1	0.297373	0.0985336	0.288321	0.219406	0.374096	0.135569	0.0897636	0.135414
	0.425807	-0.042151	Phb2_R_37	Phb2	O35129	ESVFTVEGGHR			R	38	0.9966	-2.21563	-2.1952	-2.24146	-2.29626	-2.19722	-2.10362	-2.29044	-2.18866
	1.27366	0.133943	Phb2_R_191	Phb2	O35129	EYTAAVEAKQVAQQEAQR			R	192	1	-0.909805	-1.01826	-0.895552	-0.813055	-0.935219	-1.09632	-1.06471	-1.07621
	0.0226387	0.0052042	Phb2_R_289	Phb2	O35129	GSDSLIKGKK		tr|F6QPR1|F6QPR1_MOUSE	R	290	0.9998	2.12636	2.11853	2.1766	2.17216	2.30645	2.21888	1.95291	2.0946
	0.976769	0.138144	Phb2_R_54	Phb2	O35129	IGGVQQDTILAEGLHFR			R	55	1	0.768116	0.832502	0.890133	0.737316	0.829462	0.679413	0.517511	0.649105
	0.608664	0.0733438	Phb2_R_88	Phb2	O35129	KISSPTGSKDLQMVNISLR		tr|F6Q8V7|F6Q8V7_MOUSE	R	89	1	1.68854	1.61781	1.62631	1.8186	1.68278	1.65796	1.57454	1.5426
	0.274806	0.0885282	Phb2_R_123	Phb2	O35129	LGLDYEER		tr|F6Q8V7|F6Q8V7_MOUSE, tr|F6QPR1|F6QPR1_MOUSE	R	124	0.9923	3.35776	3.64816	3.70096	3.54282	3.75528	3.47855	3.22105	3.4407
	0.550186	0.132921	Phb2_R_107	Phb2	O35129	VLSRPNAQELPSMYQR		tr|F6Q8V7|F6Q8V7_MOUSE, tr|F6QPR1|F6QPR1_MOUSE	R	108	1	-4.60424	-4.36532	-4.21132	-4.3845	-4.36484	-4.41925	-4.68599	-4.62699
	0.531115	0.0630374	Atp5if1_S_30	Atp5if1	O35143	DSMDTGAGSIR			S	31	0.9992	3.60346	3.55704	3.59976	3.60777	3.56625	3.55054	3.37528	3.6238
	0.412369	0.122715	Atp5if1_S_27	Atp5if1	O35143	DSSDSMDTGAGSIR			S	28	1	3.49342	3.36311	3.51922	3.34778	3.08213	3.105	3.52282	3.52272
	0.291589	0.0305634	Atp5if1_R_41	Atp5if1	O35143	EAGGAFGKR		tr|E9PV44|E9PV44_MOUSE	R	42	0.9992	1.65686	1.70144	1.63228	1.71887	1.72422	1.68395	1.54326	1.63576
	0.34356	-0.07654	Atp5if1_R_50	Atp5if1	O35143	EKAEEDRYFR		tr|E9PV44|E9PV44_MOUSE	R	51	0.9991	1.73535	2.05675	2.00034	2.07758	2.12689	2.05547	1.88987	2.10397
	1.24581	0.199412	Atp5if1_G_24	Atp5if1	O35143	FVSDSSDSMDTGAGSIR			G	25	1	3.19921	3.08452	3.03254	2.93298	2.72852	2.89369	3.02632	2.80307
	0.14705	-0.0198135	Atp5if1_R_87	Atp5if1	O35143	LQKQIER	Ccdc181	sp|Q80ZU5|CC181_MOUSE, tr|E9PV44|E9PV44_MOUSE	R	88	0.9739	0.660372	0.67889	0.664894	0.746363	0.822878	0.729437	0.596479	0.680979
	0.134392	-0.0583282	Atp5if1_S_32	Atp5if1	O35143	MDTGAGSIR		tr|E9PV44|E9PV44_MOUSE	S	33	0.9981	1.50743	1.35818	1.50993	1.51333	1.7471	1.74767	1.0726	1.55481
	0.515016	-0.153929	Atp5if1_S_29	Atp5if1	O35143	SDSMDTGAGSIR			S	30	0.9996	6.67831	7.00847	6.80888	7.07624	7.21936	7.14516	6.75265	7.07044
	0.619253	-0.0936317	Atp5if1_V_26	Atp5if1	O35143	SDSSDSMDTGAGSIR			V	27	1	6.27692	6.44371	6.41061	6.5039	6.56355	6.34377	6.5689	6.53346
	0.300512	-0.0998263	Atp5if1_D_31	Atp5if1	O35143	SMDTGAGSIR			D	32	0.9985	3.97174	3.87438	3.9701	4.15169	4.2272	4.26359	3.71722	4.15921
	0.834234	-0.220093	Atp5if1_D_28	Atp5if1	O35143	SSDSMDTGAGSIR			D	29	1	6.92839	7.17979	6.9335	7.39735	7.46235	7.31789	7.14204	7.39712
	0.605853	-0.10697	Atp5if1_F_25	Atp5if1	O35143	VSDSSDSMDTGAGSIR			F	26	1	6.71183	6.57157	6.57089	6.51463	6.56858	6.66539	6.90568	6.65714
	0.0152057	0.00316525	Col15a1_R_1221	Col15a1	O35206	AAGLLSTFR		tr|A2AJY2|A2AJY2_MOUSE, tr|A2AJY5|A2AJY5_MOUSE, tr|A2AJY7|A2AJY7_MOUSE	R	1222	0.9973	-0.206171	0.0617313	-0.0848331	-0.176186	-0.0305157	-0.0711861	-0.115484	-0.200933
	0.240169	-0.0501795	Ddt_-_0	Ddt	O35215	MPFVELETNLPASR			-	1	0.9999	-1.38653	-1.49905	-1.52909	-1.31706	-1.28283	-1.50619	-1.49632	-1.24569
	0.309174	-0.150885	Ddt_M_1	Ddt	O35215	PFVELETNLPASR			M	2	1	5.05856	5.50418	5.00011	5.07038	5.80491	5.22474	5.16492	5.04221
	0.447381	-0.157976	Ddt_M_1	Ddt	O35215	PFVELETNLPASRIPAGLENR			M	2	0.9743	-0.361374	-0.0551243	-0.060812	-0.0833893	0.425982	-0.0457153	-0.10379	-0.205273
	0.16394	0.067791	Psmd4_D_209	Psmd4	O35226-2	PSADPELALALR		sp|O35226-3|PSMD4_MOUSE, sp|O35226-4|PSMD4_MOUSE, sp|O35226-5|PSMD4_MOUSE, sp|O35226|PSMD4_MOUSE	D	210	0.9997	0.205006	0.138304	-0.0298691	0.596897	0.224144	0.346626	-0.0739956	0.142399
	1.78998	-0.106843	Psmd4_M_1	Psmd4	O35226-2	VLESTMVCVDNSEYMR		sp|O35226-3|PSMD4_MOUSE, sp|O35226-4|PSMD4_MOUSE, sp|O35226-5|PSMD4_MOUSE, sp|O35226|PSMD4_MOUSE	M	2	1	4.69082	4.63477	4.73182	4.64322	4.73181	4.78644	4.8424	4.76735
	0.812388	-0.0831876	Exoc7_-_0	Exoc7	O35250	MIPPQEASAR		sp|O35250-2|EXOC7_MOUSE, tr|A2AAN0|A2AAN0_MOUSE, tr|A2AAN4|A2AAN4_MOUSE	-	1	0.9999	2.0021	1.97266	1.94242	1.96594	1.9444	2.03204	2.05539	2.18404
	0.896682	0.0829105	Dhx15_R_652	Dhx15	O35286	SLMSADNVR		tr|Q497W9|Q497W9_MOUSE	R	653	0.9993	-0.411377	-0.329218	-0.261698	-0.323652	-0.386333	-0.440525	-0.497503	-0.333225
	1.21792	0.29906	Dhx15_R_315	Dhx15	O35286	THPVEIFYTPEPER		tr|A0A0G2JG10|A0A0G2JG10_MOUSE, tr|A0A0G2JGQ5|A0A0G2JGQ5_MOUSE, tr|Q497W9|Q497W9_MOUSE	R	316	0.9928	-5.44789	-5.39776	-5.21783	-4.99152	-5.79552	-5.46807	-5.47172	-5.51593
	0.024868	0.00874376	Purb_R_96	Purb	O35295	DSLGDFIEHYAQLGPSSPEQLAAGAEEGGGPR			R	97	1	-2.36596	-2.74007	-2.35702	-2.20128	-2.5198	-2.44182	-2.38501	-2.35267
	0.0910998	-0.017427	Purb_R_28	Purb	O35295	GGGGGGGGPGGEQETQELASKR			R	29	1	0.15521	-0.0598145	0.229607	0.123547	0.0758514	0.108801	0.224995	0.10861
	1.44864	0.153354	Srsf5_R_37	Srsf5	O35326	GFGFVEFEDPR		tr|Q9D8S5|Q9D8S5_MOUSE	R	38	0.9999	0.921213	0.780619	0.972179	0.83186	0.671928	0.649166	0.770443	0.800919
	0.581169	0.0724456	Anp32a_N_122	Anp32a	O35381	CEVTNLNAYR		tr|D3YYE1|D3YYE1_MOUSE, tr|D3Z7M9|D3Z7M9_MOUSE, tr|F6UFG6|F6UFG6_MOUSE	N	123	0.9129	-9.41411	-9.54968	-9.54395	-9.42189	-9.67062	-9.46749	-9.57993	-9.50138
	0.318561	0.108874	Anp32a_C_123	Anp32a	O35381	EVTNLNAYR		tr|D3YYE1|D3YYE1_MOUSE, tr|D3Z7M9|D3Z7M9_MOUSE, tr|F6UFG6|F6UFG6_MOUSE	C	124	0.9958	-0.537127	-0.220201	-0.629276	-0.859716	-0.58346	-0.641293	-0.841282	-0.615782
	0.0678775	-0.0136962	Phyh_V_30	Phyh	O35386	SGLASPASFQPEQFQYTLDNNVLTLEQR			V	31	1	-1.05779	-1.17247	-0.976522	-1.24055	-0.995562	-1.06693	-1.17514	-1.15491
	0.425098	0.210555	Efnb3_G_27	Efnb3	O35393	LSLEPVYWNSANKR			G	28	0.9996	-1.2181	-0.950468	-1.00336	-0.301039	-0.793688	-1.21351	-1.12572	-1.18227
	0.350968	0.109732	Efnb3_R_130	Efnb3	O35393	SHHDYYIIATSDGTR			R	131	1	-0.443605	-0.158396	-0.289402	0.141008	-0.142679	-0.34173	-0.364906	-0.340008
	1.17425	0.293472	Dhodh_R_69	Dhodh	O35435	ATFQDSNMLEVR		tr|D3YZY5|D3YZY5_MOUSE, tr|E9Q1V3|E9Q1V3_MOUSE, tr|F6TCT7|F6TCT7_MOUSE	R	70	0.9708	-9.38288	-9.40045	-9.51061	-9.24573	-9.68547	-9.66146	-9.97604	-9.39057
	0.203258	-0.0671802	Ech1_M_232	Ech1	O35459	ADEALDSGLVSR		tr|F7B227|F7B227_MOUSE	M	233	0.9992	-6.0817	-6.48894	-5.9947	-6.48204	-6.22128	-6.16111	-6.198	-6.19827
	0.0804241	0.0262632	Ech1_G_169	Ech1	O35459	CIGGGVDLVSACDIR			G	170	0.9728	-1.08762	-1.5013	-1.2041	-1.295	-1.21807	-1.11493	-1.43164	-1.42842
	0.531123	-0.0827208	Ech1_D_234	Ech1	O35459	EALDSGLVSR		tr|F7B227|F7B227_MOUSE	D	235	0.9912	-1.12851	-1.00521	-0.966234	-1.24294	-0.952066	-0.997761	-1.10426	-0.95792
	2.49935	-0.371791	Ech1_M_199	Ech1	O35459	GLAADVGTLQR		tr|F7B227|F7B227_MOUSE	M	200	0.9997	-0.609125	-0.688829	-0.62529	-0.919355	-0.298416	-0.328266	-0.431156	-0.297596
	0.0269669	0.00582218	Ech1_R_229	Ech1	O35459	KMMADEALDSGLVSR		tr|F7B227|F7B227_MOUSE	R	230	1	1.69831	1.67905	1.70233	1.7128	1.84587	1.79058	1.57113	1.56162
	1.19589	-0.236679	Ech1_R_210	Ech1	O35459	LPKVIGNQSLVNELTFSAR		tr|F7B227|F7B227_MOUSE	R	211	0.9999	-4.33998	-4.18354	-4.07778	-4.40727	-3.83496	-3.97301	-4.08026	-4.17363
	0.440678	0.146609	Ech1_S_33	Ech1	O35459	LSSSAQEASKR			S	34	0.9999	4.76332	4.74082	4.76414	4.56799	4.90146	4.67837	4.27607	4.39392
	0.262786	-0.111524	Ech1_L_34	Ech1	O35459	SSSAQEASKR			L	35	0.9992	5.78352	5.9478	5.95267	5.92126	6.4515	6.08497	5.66359	5.85128
	1.63043	0.115093	Fkbp8_R_348	Fkbp8	O35465-2	STETALYR		sp|O35465|FKBP8_MOUSE	R	349	0.9935	0.88896	0.977537	0.962986	0.887882	0.795927	0.807348	0.756392	0.897327
	1.23429	-0.280009	Npc1_N_925	Npc1	O35604	AAELDTYTR			N	926	0.9978	-4.33409	-4.43139	-4.42031	-3.99881	-3.87895	-4.18844	-3.99691	-4.00027
	1.45391	0.309121	Bmpr2_R_842	Bmpr2	O35607	SQEMLQNQFIGEDTR			R	843	1	-0.537169	-0.556833	-0.251167	-0.544035	-0.98245	-0.869825	-0.617157	-0.656256
	0.0809645	-0.0127811	Anxa3_R_32	Anxa3	O35639	GLGTDEKTLINILTER		tr|A0A0G2JGL7|A0A0G2JGL7_MOUSE, tr|Q3TET3|Q3TET3_MOUSE	R	33	1	0.204346	0.231121	0.391994	0.331047	0.373175	0.210514	0.278511	0.347433
	0.459918	0.0477018	Anxa3_R_9	Anxa3	O35639	GTIKDYPGFSPSVDAEAIR		tr|A0A0G2JGL7|A0A0G2JGL7_MOUSE, tr|Q3TET3|Q3TET3_MOUSE	R	10	1	-2.89963	-3.09596	-2.99245	-2.92797	-3.02174	-3.04163	-3.06142	-2.98203
	0.466689	0.124771	Anxa3_R_279	Anxa3	O35639	SEIDLLDIR	Anxa11	sp|P97384|ANX11_MOUSE	R	280	0.9924	0.151892	0.29195	0.459911	0.371737	0.459959	0.0263634	0.0446701	0.245413
	0.404539	0.0859671	Anxa3_R_204	Anxa3	O35639	SFPQLKLTFDEYR			R	205	1	3.76541	3.7207	4.01703	3.9334	3.9036	3.7333	3.61809	3.83768
	0.83533	0.158916	Ap1b1_R_379	Ap1b1	O35643	CAIKVEQSAER	Ap2b1	sp|Q9DBG3-2|AP2B1_MOUSE, sp|Q9DBG3|AP2B1_MOUSE, tr|H3BIY9|H3BIY9_MOUSE, tr|H3BKM0|H3BKM0_MOUSE, tr|Q5SVG4|Q5SVG4_MOUSE, tr|Q5SVG5|Q5SVG5_MOUSE	R	380	0.9972	-5.45728	-5.65365	-5.60633	-5.3837	-5.89801	-5.60644	-5.61429	-5.6179
	0.524802	0.122857	Pold2_R_123	Pold2	O35654	SKYIHPDDELVLEDELQR		tr|A8Y5G7|A8Y5G7_MOUSE	R	124	1	-0.0425472	0.0913181	0.2216	-0.0816803	-0.313648	0.0275631	-0.0656643	0.0490131
	0.199448	-0.0120845	Mrps12_M_30	Mrps12	O35680	ATLNQMHR		tr|E9PUY1|E9PUY1_MOUSE	M	31	0.9941	4.12493	4.06805	4.03581	4.07596	4.08564	4.07261	4.06287	4.13197
	0.276837	0.031538	Mrps12_R_114	Mrps12	O35680	TQDLPGVKLKVVR		tr|E9PUY1|E9PUY1_MOUSE	R	115	0.9999	0.0210819	0.174015	0.160254	0.139986	0.144106	0.115513	0	0.109566
	1.00621	0.445722	Myadm_R_275	Myadm	O35682	SISYIQPNTVCFWDR			R	276	0.9997	-1.69748	-1.92421	-1.32104	-1.56981	-2.23721	-2.43523	-1.54729	-2.0757
	0.592182	0.127698	Ppfibp2_R_723	Ppfibp2	O35711-2	SVDLAEYAPNLR	Ppfibp1	sp|O35711-4|LIPB2_MOUSE, sp|O35711|LIPB2_MOUSE, sp|Q8C8U0-2|LIPB1_MOUSE, sp|Q8C8U0-3|LIPB1_MOUSE, sp|Q8C8U0|LIPB1_MOUSE, tr|G3X957|G3X957_MOUSE	R	724	0.9999	0.129833	0.34276	0.358057	0.164297	0.296776	0.189444	-0.0920944	0.0900307
	0.567345	0.072464	Ring1_R_23	Ring1	O35730-3	TPQEAIMDGTEIAVSPR		sp|O35730|RING1_MOUSE	R	24	1	0.117678	0.116205	-0.0295105	-0.0163879	0.000534058	-0.0502739	-0.130695	0.0785637
	0.0498907	-0.0283785	Hnrnph1_G_4	Hnrnph1	O35737	AEGGEGFVVKVR		tr|Q8C2Q7|Q8C2Q7_MOUSE	G	5	0.9998	-0.60961	-0.781645	-0.719578	-0.708712	-0.914183	-0.948505	-0.104284	-0.739058
	1.97342	0.169159	Hnrnph1_R_299	Hnrnph1	O35737	ATENDIYNFFSPLNPVR	Hnrnpf	sp|Q9Z2X1-2|HNRPF_MOUSE, sp|Q9Z2X1|HNRPF_MOUSE, tr|Q8C2Q7|Q8C2Q7_MOUSE	R	300	1	0.230257	0.25782	0.356455	0.291964	0.211182	0.105673	0.028595	0.11441
	0.168986	0.102337	Hnrnph1_D_244	Hnrnph1	O35737	DYNGYNDGYGFGSDR		tr|Q8C2Q7|Q8C2Q7_MOUSE	D	245	0.9444	-3.4111	-3.99634	-4.18886	-3.63843	-4.23704	-3.49962	-3.8723	-4.03513
	0.936808	0.146122	Hnrnph1_R_16	Hnrnph1	O35737	GLPWSCSADEVQR		tr|Q8C2Q7|Q8C2Q7_MOUSE	R	17	1	1.44148	1.57711	1.54968	1.4159	1.53125	1.23623	1.24946	1.38274
	0.675985	0.0637488	Hnrnph1_M_1	Hnrnph1	O35737	MLGAEGGEGFVVKVR		tr|Q8C2Q7|Q8C2Q7_MOUSE	M	2	1	1.9232	1.95025	1.97167	2.09773	1.85723	1.91903	1.9406	1.97099
	0.478693	-0.222219	Hnrnph1_R_192	Hnrnph1	O35737	THYDPPR	Hnrnph2	sp|P70333|HNRH2_MOUSE, tr|Q8C2Q7|Q8C2Q7_MOUSE	R	193	0.9616	-2.65685	-2.64437	-2.64214	-2.68144	-2.98334	-2.12049	-2.5438	-2.0883
	0.589572	0.0841718	Hnrnph1_R_316	Hnrnph1	O35737	VHIEIGPDGR	Hnrnpf, Hnrnph2	sp|P70333|HNRH2_MOUSE, sp|Q9Z2X1-2|HNRPF_MOUSE, sp|Q9Z2X1|HNRPF_MOUSE, tr|Q8C2Q7|Q8C2Q7_MOUSE	R	317	0.9993	1.8357	1.99834	1.95381	2.01113	2.01607	1.85834	1.7611	1.82679
	0.16848	0.0449386	Api5_M_1	Api5	O35841	PTVEELYR			M	2	0.9971	5.25034	5.52094	5.31554	5.52385	5.57239	5.35054	5.2724	5.23559
	0.134478	0.0256567	Bcat2_R_117	Bcat2	O35855	LFRPWLNMDR		tr|A0A1B0GST1|A0A1B0GST1_MOUSE, tr|A0A1B0GX27|A0A1B0GX27_MOUSE, tr|O88374|O88374_MOUSE	R	118	0.9999	-2.55684	-2.72373	-2.76928	-2.69896	-2.68366	-2.63654	-2.87681	-2.65444
	0.355575	0.0263004	Cops5_R_174	Cops5	O35864	TISAGKVNLGAFR		tr|A0A087WQ60|A0A087WQ60_MOUSE, tr|A0A087WQA8|A0A087WQA8_MOUSE	R	175	0.9997	-1.50905	-1.50622	-1.61711	-1.57843	-1.55727	-1.58432	-1.62386	-1.55056
	1.3913	-0.185549	Calu_N_223	Calu	O35887	ADEPEWVKTER		tr|G3UXA8|G3UXA8_MOUSE, tr|G3V004|G3V004_MOUSE, tr|Q6XLQ8|Q6XLQ8_MOUSE	N	224	0.9994	-0.0327091	-0.000263214	-0.174685	-0.120319	0.0257778	0.204948	-0.0207214	0.204216
	1.66942	0.157202	Calu_G_54	Calu	O35887	AEEAKSFDQLTPEESKER		tr|G3UWR0|G3UWR0_MOUSE, tr|G3UWV3|G3UWV3_MOUSE, tr|G3UY49|G3UY49_MOUSE, tr|Q6XLQ8|Q6XLQ8_MOUSE	G	55	0.9998	-1.14104	-1.05039	-1.1216	-1.01278	-1.17582	-1.19891	-1.35865	-1.22124
	0.786946	0.170021	Calu_D_50	Calu	O35887	AFLGAEEAKSFDQLTPEESKER		tr|G3UWR0|G3UWR0_MOUSE, tr|G3UWV3|G3UWV3_MOUSE, tr|G3UY49|G3UY49_MOUSE, tr|Q6XLQ8|Q6XLQ8_MOUSE	D	51	1	-1.93476	-2.22537	-2.23902	-1.89028	-2.35729	-2.11455	-2.29684	-2.20082
	1.19768	0.252888	Calu_D_139	Calu	O35887	DPDPDDGFNYKQMMVR		tr|G3UWR0|G3UWR0_MOUSE, tr|G3UXA8|G3UXA8_MOUSE, tr|Q6XLQ8|Q6XLQ8_MOUSE	D	140	1	1.85004	1.55399	1.57983	1.77538	1.25073	1.59291	1.33891	1.56513
	1.35903	0.110745	Calu_R_234	Calu	O35887	EQFVEFR		tr|G3UXA8|G3UXA8_MOUSE, tr|G3V004|G3V004_MOUSE, tr|Q6XLQ8|Q6XLQ8_MOUSE	R	235	0.9707	1.52355	1.67885	1.63726	1.56313	1.54409	1.50782	1.42184	1.48606
	0.301575	-0.0725803	Calu_S_19	Calu	O35887	KPTEKKDR		tr|G3UWR0|G3UWR0_MOUSE, tr|G3UWV3|G3UWV3_MOUSE, tr|G3UY49|G3UY49_MOUSE, tr|Q6XLQ8|Q6XLQ8_MOUSE	S	20	0.9793	5.60712	5.35479	5.34745	5.15053	5.3541	5.47968	5.52057	5.39587
	0.431679	0.0888996	Calu_A_17	Calu	O35887	LSKPTEKKDR		tr|G3UWR0|G3UWR0_MOUSE, tr|G3UWV3|G3UWV3_MOUSE, tr|G3UY49|G3UY49_MOUSE, tr|Q6XLQ8|Q6XLQ8_MOUSE	A	18	0.9854	5.43079	5.30927	5.20966	5.09554	5.08879	5.22277	5.31113	5.06697
	0.919705	0.248889	Calu_D_140	Calu	O35887	PDPDDGFNYKQMMVR		tr|G3UWR0|G3UWR0_MOUSE, tr|G3UXA8|G3UXA8_MOUSE, tr|Q6XLQ8|Q6XLQ8_MOUSE	D	141	0.9993	-1.37594	-1.5738	-1.68507	-1.16507	-1.87144	-1.52241	-1.767	-1.63459
	0.835345	0.133561	Calu_R_103	Calu	O35887	WIHEDVER		tr|G3UWR0|G3UWR0_MOUSE, tr|G3UY49|G3UY49_MOUSE	R	104	0.9962	0.907938	1.09644	1.08728	0.988562	0.967287	1.01372	0.717087	0.847881
	3.59831	-0.422822	Fxn_L_78	Fxn	O35943	GTLDNPSSLDETAYER		tr|E9Q2P9|E9Q2P9_MOUSE	L	79	1	4.66372	4.76098	4.562	4.79468	5.13923	5.12403	5.06985	5.13953
	0.233168	-0.0794044	Fxn_N_77	Fxn	O35943	LGTLDNPSSLDETAYER		tr|E9Q2P9|E9Q2P9_MOUSE	N	78	1	3.86181	3.83179	3.77089	3.29332	3.70743	3.72624	3.85471	3.78704
	2.27685	0.217217	Pitpnm1_R_508	Pitpnm1	O35954	SQDHIPLAALPLLATSSSR			R	509	1	1.47551	1.36048	1.52508	1.33855	1.14686	1.19334	1.25466	1.2359
	0.0899235	-0.0141368	Psmb10_G_39	Psmb10	O35955	TTIAGLVFR			G	40	0.9984	2.00856	1.94308	2.00829	1.99407	2.15183	1.99091	1.98137	1.88645
	0.795012	0.139431	Mrpl23_R_117	Mrpl23	O35972	SPEPLEEELPQQR		tr|A0A1B0GQZ1|A0A1B0GQZ1_MOUSE, tr|A0A1B0GSZ9|A0A1B0GSZ9_MOUSE	R	118	0.9995	0.945988	1.00651	0.918539	0.907591	1.00275	0.886602	0.681787	0.649763
	0.0948303	-0.0725083	Cavin1_K_339	Cavin1	O54724	ATEMVEVGPEDDEVGAER			K	340	0.9967	-4.0464	-3.41112	-3.95655	-3.4131	-3.7827	-4.1566	-3.11881	-3.47902
	0.0238608	0.00497341	Cavin1_D_206	Cavin1	O54724	EAVEVEEVIEESR			D	207	0.9999	-0.136585	-0.118898	-0.0928421	0.0953045	0.0233688	-0.0990906	-0.185377	-0.011816
	1.15078	-0.235892	Cavin1_R_289	Cavin1	O54724	EKLKTSR	Dhx57	sp|Q6P5D3-2|DHX57_MOUSE, sp|Q6P5D3-4|DHX57_MOUSE, sp|Q6P5D3-5|DHX57_MOUSE, sp|Q6P5D3|DHX57_MOUSE	R	290	0.9914	-0.150429	0.0718842	-0.0543327	0.313919	0.301804	0.361736	0.177839	0.283232
	2.30573	-0.275254	Cavin1_V_209	Cavin1	O54724	EVEEVIEESR			V	210	0.9727	-5.09961	-5.02331	-4.97868	-5.23667	-4.81487	-4.8266	-4.86735	-4.72843
	0.192173	0.0260596	Cavin1_R_357	Cavin1	O54724	GEATDLLR			R	358	0.9879	2.00184	2.12451	2.10468	2.08907	2.16363	2.08322	1.94698	2.02204
	0.31407	-0.0485663	Cavin1_R_300	Cavin1	O54724	KSFTPDHVVYAR			R	301	1	2.00241	2.0125	2.07347	2.11959	2.22438	2.17704	1.97921	2.02161
	0.578498	0.179718	Cavin1_D_68	Cavin1	O54724	QIQLTQAQLEER			D	69	0.9998	0.0331593	-0.410172	-0.238386	0.113974	-0.403835	-0.202513	-0.478228	-0.135721
	1.36809	-0.361025	Cavin1_E_210	Cavin1	O54724	VEEVIEESR			E	211	0.9768	-0.845493	-0.615002	-0.584763	-0.986279	-0.474096	-0.44523	-0.570734	-0.0973759
	0.3243	0.0967221	Cavin1_M_343	Cavin1	O54724	VEVGPEDDEVGAER			M	344	1	-0.71023	-1.09262	-1.06931	-0.884741	-1.02649	-0.94894	-1.2894	-0.878948
	0.18603	0.0823154	Mmp15_A_40	Mmp15	O54732	SKDAEVYAAENWLR			A	41	1	-0.472298	-0.273315	-0.247374	-0.115469	-0.716774	-0.416206	0.0458546	-0.350592
	0.53577	0.178337	Srpk2_R_284	Srpk2	O54781	LQEIEELER		tr|A0A0R4J124|A0A0R4J124_MOUSE	R	285	0.9441	-3.62942	-4.30416	-3.93688	-3.72166	-4.03476	-3.99938	-4.11728	-4.15405
	0.0437781	-0.0114236	Man2b2_D_685	Man2b2	O54782	QEYIYSIHTR		tr|F6TMZ3|F6TMZ3_MOUSE	D	686	0.9995	0.13056	-0.203577	-0.106634	0.0975418	-0.0901909	-0.0228767	0.109848	-0.0331955
	0.332045	-0.0750713	Suv39h1_-_0	Suv39h1	O54864-3	MAENLKGCSVCCKSSWNQLQDLCR		sp|O54864|SUV91_MOUSE	-	1	0.9301	-9.50002	-9.62983	-9.69569	-9.42347	-9.41461	-9.31379	-9.62309	-9.59723
	1.105	0.209348	Gucy1b1_R_570	Gucy1b1	O54865	CLMSPENSDPLFHLEHR			R	571	1	-1.46283	-1.80581	-1.7556	-1.54295	-1.99084	-1.88453	-1.76487	-1.76433
	2.17492	-0.202531	Hmgb3_M_1	Hmgb3	O54879	AKGDPKKPKGKMSAYAFFVQTCR		tr|A2AP78|A2AP78_MOUSE	M	2	0.9997	-0.93185	-0.877251	-0.967163	-0.798944	-0.66124	-0.646784	-0.792442	-0.664618
	0.202988	0.0201173	Pakap_R_445	Pakap	O54931-1	GPLSKLWAEDGEFTSAR		sp|O54931-2|AKAP2_MOUSE, sp|O54931-3|AKAP2_MOUSE, sp|O54931-4|AKAP2_MOUSE, sp|O54931-5|AKAP2_MOUSE, sp|O54931|AKAP2_MOUSE, tr|A2API8|A2API8_MOUSE, tr|F7AA26|F7AA26_MOUSE	R	446	1	-0.499332	-0.48811	-0.414196	-0.499701	-0.5137	-0.398685	-0.552622	-0.5168
	1.14656	0.176041	Pakap_R_481	Pakap	O54931-1	SVNVSLTQEELDSGLDELSVR		sp|O54931-2|AKAP2_MOUSE, sp|O54931-3|AKAP2_MOUSE, sp|O54931-4|AKAP2_MOUSE, sp|O54931-5|AKAP2_MOUSE, sp|O54931|AKAP2_MOUSE, tr|A2API8|A2API8_MOUSE, tr|F7AA26|F7AA26_MOUSE	R	482	1	0.701263	0.891832	0.800535	0.665857	0.703356	0.508909	0.456636	0.686422
	1.15163	0.201699	Pakap_R_737	Pakap	O54931-1	TLSMIEEEIR		sp|O54931-2|AKAP2_MOUSE, sp|O54931-3|AKAP2_MOUSE, sp|O54931-4|AKAP2_MOUSE, sp|O54931-5|AKAP2_MOUSE, sp|O54931|AKAP2_MOUSE, tr|A2API8|A2API8_MOUSE, tr|F7AA26|F7AA26_MOUSE	R	738	0.9991	-0.385767	-0.119928	-0.182735	-0.261789	-0.327337	-0.369558	-0.648386	-0.411736
	0.406845	0.0404506	Smarce1_R_239	Smarce1	O54941	KLEAELLQIEER			R	240	0.9985	-2.45781	-2.37709	-2.34843	-2.30741	-2.37555	-2.34802	-2.46867	-2.46029
	0.432361	-0.0613308	Dnajb6_M_1	Dnajb6	O54946-2	VDYYEVLGVQR	Dnajb7	sp|O54946|DNJB6_MOUSE, sp|Q9QYI8|DNJB7_MOUSE, tr|A0A0G2JEI3|A0A0G2JEI3_MOUSE, tr|A0A0G2JER9|A0A0G2JER9_MOUSE, tr|A0A0G2JGN9|A0A0G2JGN9_MOUSE, tr|G3X8S5|G3X8S5_MOUSE	M	2	0.9998	4.97906	5.17311	5.10995	5.23309	5.19792	5.11829	5.15574	5.26859
	0.188529	-0.0615363	Slk_R_662	Slk	O54988-2	ALGSEGEAAATEVDLER		sp|O54988|SLK_MOUSE	R	663	0.9999	-1.31463	-1.56572	-1.38099	-1.14931	-1.30909	-1.16026	-1.55245	-1.14271
	0.80088	0.125537	Slk_R_1099	Slk	O54988-2	DLQLQCEANVR		sp|O54988|SLK_MOUSE	R	1100	0.9489	-2.35807	-2.57762	-2.5242	-2.59028	-2.70477	-2.75538	-2.50484	-2.58734
	0.117637	0.0331373	Trappc3_R_54	Trappc3	O55013	LIEDFLAR			R	55	0.9913	-2.2973	-2.51738	-2.21102	-2.2379	-2.42833	-2.29881	-2.51439	-2.15463
	0.991161	0.275143	Impa1_M_1	Impa1	O55023	ADPWQECMDYAVILAR		tr|A0A0A6YW07|A0A0A6YW07_MOUSE, tr|D3Z703|D3Z703_MOUSE, tr|Q80ZJ2|Q80ZJ2_MOUSE, tr|Q924B0|Q924B0_MOUSE	M	2	0.9883	-2.92683	-3.0679	-2.60304	-2.76974	-2.99483	-3.42077	-3.02206	-3.03043
	0.214473	-0.0265913	Impa1_C_8	Impa1	O55023	MDYAVILAR		tr|A0A0A6YW07|A0A0A6YW07_MOUSE, tr|D3Z703|D3Z703_MOUSE, tr|Q80ZJ2|Q80ZJ2_MOUSE, tr|Q924B0|Q924B0_MOUSE	C	9	0.9172	-2.4821	-2.42608	-2.381	-2.27627	-2.304	-2.41802	-2.36508	-2.37199
	0.125423	0.0403442	Bckdk_R_80	Bckdk	O55028	SQDGSHLLKSGR		tr|A0A0U1RNL7|A0A0U1RNL7_MOUSE, tr|A0A0U1RPT4|A0A0U1RPT4_MOUSE, tr|A0A0U1RQ97|A0A0U1RQ97_MOUSE, tr|D3Z7R0|D3Z7R0_MOUSE	R	81	1	2.34012	2.63149	2.60008	2.51822	2.70443	2.56124	2.22663	2.43623
	0.598472	0.0525217	Bckdk_R_30	Bckdk	O55028	STSATDTHHVELAR		tr|A0A0U1RNL7|A0A0U1RNL7_MOUSE, tr|A0A0U1RPT4|A0A0U1RPT4_MOUSE, tr|A0A0U1RQ97|A0A0U1RQ97_MOUSE, tr|D3Z7R0|D3Z7R0_MOUSE	R	31	1	-0.170269	-0.261267	-0.236233	-0.0827103	-0.241899	-0.219954	-0.271065	-0.227648
	1.09025	-0.124509	Strn_R_351	Strn	O55106	SKLQDMLANLR		tr|F6Z700|F6Z700_MOUSE, tr|F8WH41|F8WH41_MOUSE	R	352	0.9993	1.58575	1.43479	1.63514	1.6832	1.65801	1.77539	1.68409	1.71943
	1.57238	0.379859	Dsg2_R_54	Dsg2	O55111	AWITAPVALR		tr|Q811I1|Q811I1_MOUSE, tr|Q8VCE3|Q8VCE3_MOUSE	R	55	0.9997	6.64296	6.70834	6.74489	6.87406	6.31751	6.26734	6.71067	6.1553
	1.18672	0.466618	Dsg2_R_570	Dsg2	O55111	SEIPFLISDSQGFSCPER			R	571	0.9982	-3.48757	-3.23099	-2.96552	-3.37884	-3.78407	-4.00939	-3.23083	-3.9051
	1.10226	0.31324	Dsg2_R_728	Dsg2	O55111	SLLTAGATHHVR			R	729	1	2.73916	3.00961	3.10443	3.08311	2.58515	2.60634	3.02517	2.4667
	0.400978	-0.0691996	Nipsnap1_R_273	Nipsnap1	O55125	IMIPLKISPLQ			R	274	0.9857	-2.22752	-2.19953	-2.30075	-2.17671	-1.9584	-2.29235	-2.1696	-2.20737
	1.69111	-0.42784	Nipsnap1_Y_35	Nipsnap1	O55125	SKDSEGSWFR		tr|Q5SVG6|Q5SVG6_MOUSE	Y	36	0.9998	3.33268	3.39073	3.43913	3.8365	4.02549	3.80778	3.7913	4.08585
	0.924112	-0.281914	Nipsnap1_R_45	Nipsnap1	O55125	SLFVHKVDPR		tr|Q5SVG6|Q5SVG6_MOUSE	R	46	0.9993	-2.91586	-2.64007	-2.70536	-2.42562	-2.1822	-2.48898	-2.67611	-2.21198
	0.759931	-1.65484	Nipsnap2_R_34	Nipsnap2	O55126	AREDSWLKSLFVR		tr|A0A0G2JEV1|A0A0G2JEV1_MOUSE, tr|Q7TMG8|Q7TMG8_MOUSE	R	35	0.9008	-0.808987	-1.77717	-1.42599	0.175615	-1.89235	2.22619	0.222467	2.22651
	0.0909671	-0.0379734	Nipsnap2_E_37	Nipsnap2	O55126	DSWLKSLFVR		tr|A0A0G2JEV1|A0A0G2JEV1_MOUSE, tr|Q7TMG8|Q7TMG8_MOUSE	E	38	0.9993	-1.95798	-1.66366	-1.88805	-1.48525	-1.50811	-1.60105	-1.99999	-1.73388
	0.53704	-0.166698	Nipsnap2_R_36	Nipsnap2	O55126	EDSWLKSLFVR		tr|A0A0G2JEV1|A0A0G2JEV1_MOUSE, tr|Q7TMG8|Q7TMG8_MOUSE	R	37	0.9998	-2.56744	-2.52825	-2.5877	-2.43027	-2.03749	-2.2833	-2.7064	-2.41967
	0.739543	0.13917	Nipsnap2_R_270	Nipsnap2	O55126	IMIPLKTSPLQ		tr|Q7TMG8|Q7TMG8_MOUSE	R	271	1	5.62727	5.67476	5.6711	5.63906	5.73776	5.58128	5.32706	5.4094
	0.504748	-0.149465	Nipsnap2_A_35	Nipsnap2	O55126	REDSWLKSLFVR		tr|A0A0G2JEV1|A0A0G2JEV1_MOUSE, tr|Q7TMG8|Q7TMG8_MOUSE	A	36	1	8.53954	8.694	8.70195	8.90351	9.12273	8.95317	8.60346	8.7575
	0.0520566	-0.0219502	Nipsnap2_R_152	Nipsnap2	O55126	SDMLLSR		tr|Q7TMG8|Q7TMG8_MOUSE	R	153	0.9754	4.06738	4.34398	4.35803	4.26085	4.61308	4.30634	3.97169	4.22695
	0.0282213	0.00927162	Nipsnap2_R_185	Nipsnap2	O55126	SYQLRPGTMIEWGNYWAR		tr|Q7TMG8|Q7TMG8_MOUSE	R	186	1	-0.38023	-0.16202	0.0475597	-0.228985	-0.0131035	-0.205799	-0.351732	-0.190126
	0.103324	0.0309629	Sap18_R_102	Sap18	O55128	VKEIGSTMSGR	Sap18b	tr|D3YY73|D3YY73_MOUSE, tr|D3Z2N9|D3Z2N9_MOUSE, tr|E9Q317|E9Q317_MOUSE	R	103	0.9472	-3.37898	-3.60783	-3.55163	-3.69334	-3.49999	-3.84661	-3.55154	-3.4575
	0.418803	0.160185	Acot1_R_96	Acot1	O55137	DVQTPFVVELEVLDGHEPDGGQR	Acot3	sp|Q9QYR7-2|ACOT3_MOUSE, sp|Q9QYR7|ACOT3_MOUSE, tr|A0A1Y7VMZ4|A0A1Y7VMZ4_MOUSE	R	97	1	-2.29284	-2.32888	-2.24251	-1.70339	-2.2698	-2.14858	-2.54149	-2.2485
	1.42002	0.161222	Rpl35a_R_89	Rpl35a	O55142	SNLPAKAIGHR			R	90	1	5.51141	5.5596	5.4229	5.34466	5.33946	5.38273	5.21967	5.25183
	0.56313	0.382685	Atp2a2_R_559	Atp2a2	O55143-2	CLALATHDNPLKR		sp|O55143|AT2A2_MOUSE	R	560	1	5.26643	5.81191	5.63517	5.88878	4.97645	4.88284	6.11456	5.0977
	0.215417	-0.0443878	Atp2a2_R_666	Atp2a2	O55143-2	DACLNAR		sp|O55143|AT2A2_MOUSE	R	667	0.9772	-0.511776	-0.244637	-0.311232	-0.446989	-0.47023	-0.21468	-0.367363	-0.284809
	0.761153	0.498123	Atp2a2_D_736	Atp2a2	O55143-2	DNFSTIVAAVEEGR	Atp2a1	sp|O55143|AT2A2_MOUSE, sp|Q8R429|AT2A1_MOUSE	D	737	1	1.08645	1.52851	1.38682	1.97911	0.445946	0.852196	1.71009	0.980171
	0.306884	0.185867	Atp2a2_D_644	Atp2a2	O55143-2	EDVTSKAFTGR		sp|O55143|AT2A2_MOUSE	D	645	0.9999	-0.30344	-0.0355301	-0.182619	0.400337	-0.607441	-0.434767	0.322586	-0.145098
	1.34806	0.11209	Atp2a2_R_655	Atp2a2	O55143-2	EFDELSPSAQR		sp|O55143|AT2A2_MOUSE	R	656	1	1.16205	1.27949	1.27971	1.27209	1.20653	1.05499	1.17371	1.10976
	1.16115	0.0999227	Atp2a2_R_549	Atp2a2	O55143-2	EWGSGSDTLR		sp|O55143|AT2A2_MOUSE	R	550	0.9997	1.79821	1.72492	1.88713	1.82436	1.77519	1.74475	1.65927	1.65571
	0.14059	0.0903783	Atp2a2_R_139	Atp2a2	O55143-2	IKAKDIVPGDIVEIAVGDKVPADIR		sp|O55143|AT2A2_MOUSE	R	140	1	-4.1978	-3.68038	-3.76439	-3.61721	-4.18719	-4.1419	-3.30234	-3.98986
	0.533166	0.252388	Atp2a2_D_144	Atp2a2	O55143-2	IVPGDIVEIAVGDKVPADIR		sp|O55143|AT2A2_MOUSE	D	145	0.9926	-8.35989	-8.21452	-8.20089	-7.85916	-8.87761	-8.5312	-8.25193	-7.98326
	0.451611	0.156647	Atp2a2_R_988	Atp2a2	O55143-2	NYLEQPAILE			R	989	0.9933	-4.75583	-5.01908	-4.72924	-4.63249	-4.60246	-5.18979	-5.10551	-4.86546
	0.348092	0.227877	Atp2a2_R_505	Atp2a2	O55143-2	TSMSKMFVKGAPEGVIDR		sp|O55143|AT2A2_MOUSE	R	506	1	1.93199	2.46382	2.3787	2.46587	1.79374	1.81468	2.83133	1.88913
	0.0880828	0.052186	Atp2a2_D_646	Atp2a2	O55143-2	VTSKAFTGR		sp|O55143|AT2A2_MOUSE	D	647	0.9846	-1.89173	-1.66978	-1.62927	-1.03326	-1.80422	-1.75185	-1.30715	-1.56957
	0.296134	0.0420856	Pja1_R_21	Pja1	O55176-2	STANQSKR		sp|O55176-4|PJA1_MOUSE, sp|O55176-5|PJA1_MOUSE, sp|O55176|PJA1_MOUSE, tr|B1AXU3|B1AXU3_MOUSE, tr|B1AXU4|B1AXU4_MOUSE	R	22	0.9556	-0.683073	-0.533024	-0.581875	-0.744013	-0.575659	-0.698387	-0.73946	-0.696821
	1.15867	0.19765	Ilk_R_233	Ilk	O55222	DFNEECPR		tr|D3YZA5|D3YZA5_MOUSE	R	234	0.924	-5.11396	-5.11019	-5.25272	-4.84895	-5.26368	-5.30026	-5.34778	-5.2047
	0.0802857	0.0156212	Ilk_R_303	Ilk	O55222	GMAFLHTLEPLIPR			R	304	1	0.666218	0.812841	0.720663	0.791815	0.873348	0.797552	0.623446	0.634706
	0.0459542	0.00698471	Ilk_R_46	Ilk	O55222	SAVVEMLIMR		tr|A0A1B0GRF6|A0A1B0GRF6_MOUSE, tr|D3YZA5|D3YZA5_MOUSE	R	47	0.9999	1.69504	1.82464	1.80664	1.87378	1.87479	1.8132	1.69516	1.78901
	1.06849	0.0986915	Ilk_R_323	Ilk	O55222	SVMIDEDMTAR			R	324	0.9999	2.66712	2.74125	2.82383	2.7544	2.71764	2.65015	2.54953	2.67452
	0.717253	0.0938473	Psmb5_R_225	Psmb5	O55234	DAYSGGAVNLYHVR		tr|Q8BTY5|Q8BTY5_MOUSE	R	226	1	0.515301	0.434896	0.330896	0.340446	0.240709	0.367729	0.224363	0.413349
	0.549533	0.0917816	Psmb5_R_166	Psmb5	O55234	GPGLYYVDSEGNR			R	167	1	-0.0901928	-0.0591698	-0.00965881	-0.338148	-0.215372	-0.28681	-0.19964	-0.162474
	0.0982496	-0.0184031	Psmb5_R_200	Psmb5	O55234	GYSYDLKVEEAYDLAR		tr|Q8BTY5|Q8BTY5_MOUSE	R	201	0.9999	-2.25847	-2.252	-2.31267	-2.08282	-2.29136	-2.07292	-2.24433	-2.22374
	0.99885	-0.268341	Dhx9_R_519	Dhx9	O70133-2	DINTDFLLVVLR		sp|O70133-3|DHX9_MOUSE, sp|O70133|DHX9_MOUSE, tr|A0A087WPL5|A0A087WPL5_MOUSE, tr|E9QNN1|E9QNN1_MOUSE, tr|Q3UR42|Q3UR42_MOUSE	R	520	0.983	-4.01129	-3.82699	-3.80549	-4.38122	-3.76827	-3.68806	-3.8271	-3.66818
	0.117283	0.0188379	Dhx9_R_840	Dhx9	O70133-2	ELDALDANDELTPLGR		sp|O70133-3|DHX9_MOUSE, sp|O70133|DHX9_MOUSE, tr|A0A087WPL5|A0A087WPL5_MOUSE, tr|E9QNN1|E9QNN1_MOUSE	R	841	1	-0.632292	-0.570049	-0.507578	-0.542618	-0.441704	-0.703161	-0.590933	-0.592091
	1.78693	0.127345	Dhx9_R_506	Dhx9	O70133-2	GISHVIVDEIHER		sp|O70133-3|DHX9_MOUSE, sp|O70133|DHX9_MOUSE, tr|A0A087WPL5|A0A087WPL5_MOUSE, tr|E9QNN1|E9QNN1_MOUSE, tr|Q3UR42|Q3UR42_MOUSE	R	507	1	0.890947	0.963457	0.903162	0.908129	0.813475	0.784369	0.695831	0.862642
	0.480435	0.0370893	Dhx9_R_856	Dhx9	O70133-2	ILAKLPIEPR		sp|O70133-3|DHX9_MOUSE, sp|O70133|DHX9_MOUSE, tr|A0A087WPL5|A0A087WPL5_MOUSE, tr|E9QNN1|E9QNN1_MOUSE	R	857	0.9405	-3.09405	-3.16737	-3.14105	-3.05471	-3.08874	-3.13728	-3.18008	-3.19944
	1.19513	0.330914	Dhx9_D_1127	Dhx9	O70133-2	PVNEHMLNTIR		sp|O70133-3|DHX9_MOUSE, sp|O70133|DHX9_MOUSE, tr|A0A087WPL5|A0A087WPL5_MOUSE, tr|E9QNN1|E9QNN1_MOUSE	D	1128	0.9999	-0.977432	-1.10203	-0.84053	-0.468626	-1.22701	-1.0725	-1.29288	-1.11988
	0.401924	0.197104	Pkig_M_2	Pkig	O70139	EVESSYSDFISCDR		tr|B7ZC20|B7ZC20_MOUSE, tr|B7ZC21|B7ZC21_MOUSE, tr|B7ZC22|B7ZC22_MOUSE	M	3	0.998	-9.24457	-9.91132	-9.54498	-9.2228	-9.70003	-10.0751	-9.44427	-9.49265
	0.169984	0.0406489	Ncf2_E_27	Ncf2	O70145	AFSEVQDPHSR			E	28	0.9118	-6.45571	-6.76784	-6.59407	-6.69803	-6.84328	-6.67453	-6.60741	-6.55302
	0.600124	0.0513077	Eif3d_R_222	Eif3d	O70194	IFHTVTTTDDPVIR			R	223	1	-2.16881	-2.22808	-2.11794	-2.14942	-2.18126	-2.31308	-2.20878	-2.16637
	0.332769	-0.0903935	Pdlim3_R_242	Pdlim3	O70209	MPLCDKCGSGIVGAVVKAR		tr|A0A1B0GSX6|A0A1B0GSX6_MOUSE	R	243	0.9917	-2.1041	-2.48376	-2.33029	-2.2574	-2.14535	-2.01086	-2.41342	-2.24434
	0.816999	-0.174339	Pdlim3_-_0	Pdlim3	O70209	MPQNVVLPGPAPWGFR		tr|A0A1B0GSX6|A0A1B0GSX6_MOUSE	-	1	1	1.56525	1.23208	1.18238	1.35798	1.62158	1.60253	1.45816	1.35279
	1.05369	-0.34631	Pdlim3_M_1	Pdlim3	O70209	PQNVVLPGPAPWGFR		tr|A0A1B0GSX6|A0A1B0GSX6_MOUSE	M	2	1	6.93974	7.09461	6.87718	6.99448	7.74817	7.41419	7.07319	7.05571
	1.72407	-0.199102	Pdlim3_R_300	Pdlim3	O70209	TRPPEGYDTVTLYPKA		tr|A0A1B0GSX6|A0A1B0GSX6_MOUSE	R	301	0.9997	-2.95059	-2.95503	-2.76246	-2.99092	-2.61982	-2.78934	-2.72251	-2.73093
	0.0679908	-0.0231695	Pgam2_D_27	Pgam2	O70250	AELSEKGAEEAKR			D	28	1	0.49297	0.128939	0.197212	0.556894	0.230494	0.420927	0.316704	0.500568
	0.691943	-0.102529	Pgam2_R_162	Pgam2	O70250	ALPFWNEEIAPKIKAGQR			R	163	0.9812	-0.966227	-1.04579	-0.89797	-0.830141	-0.736765	-0.82901	-0.987381	-0.776859
	1.14295	0.135453	Pgam2_T_152	Pgam2	O70250	CESLKDTIAR	Pgam1	sp|Q9DBJ1|PGAM1_MOUSE	T	153	0.9732	-2.60727	-2.6504	-2.65602	-2.42914	-2.7981	-2.74793	-2.67825	-2.66036
	0.149519	0.0268593	Pgam2_F_22	Pgam2	O70250	CGWFDAELSEKGAEEAKR			F	23	1	-5.84856	-6.0366	-6.08916	-5.95337	-6.10577	-6.03957	-5.896	-5.99377
	0.318223	-0.0457368	Pgam2_R_21	Pgam2	O70250	FCGWFDAELSEKGAEEAKR			R	22	0.9999	-5.12253	-5.25641	-5.32598	-5.06739	-5.16118	-5.13017	-5.1219	-5.17611
	0.5519	0.104656	Pgam2_R_231	Pgam2	O70250	FLGDEETVR	Pgam1	sp|Q9DBJ1|PGAM1_MOUSE	R	232	0.9997	3.95785	4.1317	4.07915	4.01879	4.11547	4.03889	3.78774	3.82676
	0.59482	-0.142253	Pgam2_C_23	Pgam2	O70250	GWFDAELSEKGAEEAKR			C	24	1	-0.797125	-0.75683	-1.00503	-1.19172	-0.769733	-0.926008	-0.679649	-0.806307
	1.34139	0.0733523	Pgam2_R_10	Pgam2	O70250	HGESLWNQENR			R	11	1	-0.358572	-0.358871	-0.289448	-0.287615	-0.338381	-0.436657	-0.413078	-0.399799
	0.920543	-0.0783916	Pgam2_R_117	Pgam2	O70250	SFDTPPPPMDEKHNYYTSISKDR			R	118	1	4.05033	4.15133	4.09514	3.99482	4.23444	4.12113	4.12369	4.12593
	0.0727557	0.0074625	Pgam2_R_117	Pgam2	O70250	SFDTPPPPMDEKHNYYTSISKDRR			R	118	0.9999	1.07142	0.98152	1.04077	0.970488	1.00162	1.02369	1.07139	0.937654
	1.1968	0.132347	Pgam2_P_151	Pgam2	O70250	TCESLKDTIAR			P	152	0.9729	-9.37946	-9.60542	-9.43842	-9.42263	-9.6083	-9.54992	-9.54264	-9.67446
	1.85181	0.182549	Pgam2_R_180	Pgam2	O70250	VLIAAHGNSLR	Pgam1	sp|Q9DBJ1|PGAM1_MOUSE	R	181	1	2.46727	2.52706	2.49634	2.38129	2.39005	2.31839	2.19664	2.23669
	1.37593	-0.391047	Gpld1_R_77	Gpld1	O70362	GKYHDVSER		tr|Q8VCU2|Q8VCU2_MOUSE	R	78	0.9988	-3.14897	-3.40804	-3.46821	-3.14755	-2.57592	-3.17132	-2.85816	-3.00319
	1.36806	-0.291247	Ctss_T_122	Ctss	O70370	LPDTVDWR		tr|F6WR04|F6WR04_MOUSE	T	123	0.9899	0.544838	0.351318	0.549982	0.82251	1.03159	0.801313	0.764185	0.836546
	0.825501	0.136079	Emc8_R_191	Emc8	O70378	SDWTNPEINKAVLHLC		tr|M0QWP2|M0QWP2_MOUSE, tr|M0QWY0|M0QWY0_MOUSE	R	192	0.9963	-1.69585	-1.92527	-1.69255	-1.72232	-1.9488	-2.04	-1.80856	-1.78295
	1.70233	0.0807285	Emc8_R_175	Emc8	O70378	SYETLVDFDNHLDDIR		tr|M0QWP2|M0QWP2_MOUSE, tr|M0QWY0|M0QWY0_MOUSE	R	176	1	2.17334	2.15683	2.20039	2.1287	2.04197	2.11284	2.12606	2.05547
	1.89447	0.156396	Pdlim1_G_72	Pdlim1	O70400	CADNMTLTVSR		tr|S4R1V0|S4R1V0_MOUSE	G	73	0.974	-3.37302	-3.43699	-3.53524	-3.40763	-3.64486	-3.5183	-3.59026	-3.62504
	0.305243	-0.0274606	Pdlim1_R_17	Pdlim1	O70400	LVGGKDFEQPLAISR		tr|S4R1V0|S4R1V0_MOUSE	R	18	1	1.8367	1.88067	1.88869	1.94614	1.89178	1.84064	1.97077	1.95886
	0.979335	0.123183	Pdlim1_R_122	Pdlim1	O70400	SAMPFTASPAPSTR		tr|S4R1V0|S4R1V0_MOUSE	R	123	1	4.82911	5.03016	5.10278	4.97467	4.94556	4.82438	4.83453	4.83951
	0.266309	-0.0267358	Pdlim1_R_83	Pdlim1	O70400	SEQKIWSPLVTEEGKR		tr|S4R1V0|S4R1V0_MOUSE	R	84	1	3.59383	3.73426	3.61361	3.69241	3.74602	3.69637	3.62684	3.67183
	0.337923	0.158828	Pdlim1_R_312	Pdlim1	O70400	VTPPEGYDVVTVFR			R	313	0.9972	-3.11236	-2.74111	-3.25242	-3.27345	-3.3754	-3.59893	-2.8483	-3.19202
	0.301409	0.0827923	Pdlim1_R_312	Pdlim1	O70400	VTPPEGYDVVTVFRE			R	313	1	1.23277	0.980347	1.17988	0.794746	1.06951	1.03438	0.814213	0.938473
	0.278104	-0.054956	Fhl2_R_261	Fhl2	O70433	GFLTERDDILCPDCGKDI			R	262	0.9995	-2.4578	-2.48392	-2.48595	-2.24902	-2.28789	-2.36058	-2.53134	-2.27707
	1.10926	0.128252	Psma3_R_86	Psma3	O70435	SLADIAR		tr|E0CX62|E0CX62_MOUSE	R	87	0.9665	2.47472	2.55098	2.59873	2.38263	2.4619	2.33315	2.29305	2.40594
	0.900959	0.149866	Snx3_R_104	Snx3	O70492	GDDGIFDDNFIEER		tr|D3Z6Z0|D3Z6Z0_MOUSE, tr|D3Z789|D3Z789_MOUSE, tr|Q78ZM0|Q78ZM0_MOUSE	R	105	1	-0.705006	-0.401724	-0.507689	-0.487217	-0.679026	-0.593147	-0.828568	-0.600359
	1.12834	0.162084	Snx12_R_139	Snx12	O70493	CLHMFLQEEAIDR		tr|Q3TGS7|Q3TGS7_MOUSE, tr|Q3V2H3|Q3V2H3_MOUSE, tr|Q6ZWQ5|Q6ZWQ5_MOUSE	R	140	0.9982	0.307652	0.147043	0.151533	0.298731	-0.0437984	0.0468903	0.0166531	0.236877
	0.994533	0.311992	Snx12_R_104	Snx12	O70493	GDEGIFEESFIEER		tr|Q3TGS7|Q3TGS7_MOUSE, tr|Q3V2H3|Q3V2H3_MOUSE, tr|Q6ZWQ5|Q6ZWQ5_MOUSE	R	105	0.9998	-2.65767	-2.7829	-2.9078	-2.52106	-3.16832	-3.0014	-3.2927	-2.65498
	0.574468	-0.0873232	Sp3_M_244	Sp3	O70494-2	TAGINADGHLINTGQAMDSSDNSER		sp|O70494-3|SP3_MOUSE, sp|O70494|SP3_MOUSE	M	245	0.9984	-1.768	-1.77929	-1.85846	-1.53975	-1.64159	-1.6903	-1.59887	-1.66545
	0.234647	-0.256904	Pdk4_S_10	Pdk4	O70571	ASSLSSASLVPR			S	11	1	6.26407	6.31817	6.29575	6.37601	7.66981	6.80364	5.59517	6.21299
	0.368386	-0.112281	Pdk4_R_64	Pdk4	O70571	LANILKEIDILPDR			R	65	0.9999	-1.86393	-1.91414	-1.90449	-1.76082	-1.43512	-1.64754	-1.97177	-1.93983
	2.11473	0.239295	Dtnb_R_549	Dtnb	O70585-2	STSAGSTPTHGPQDSLSGVGGDVQEAFAQGTR		sp|O70585|DTNB_MOUSE, tr|G3UYK9|G3UYK9_MOUSE, tr|G3UYM7|G3UYM7_MOUSE, tr|G3UZ87|G3UZ87_MOUSE, tr|Q8C8Z9|Q8C8Z9_MOUSE, tr|Q8K0N0|Q8K0N0_MOUSE	R	550	0.9829	-0.739325	-0.856926	-0.713757	-0.759874	-0.936127	-0.914724	-1.14275	-1.03346
	0.128591	-0.0865245	Rtn2_M_1	Rtn2	O70622-2	GSKVADLLYWKDTR			M	2	1	1.27154	1.71032	1.68494	2.05937	1.64173	1.48407	2.3432	1.60326
	0.592198	-0.175357	Col5a1_P_435	Col5a1	O88207-2	ANQDTIFEGIGGPR		sp|O88207|CO5A1_MOUSE	P	436	1	2.92845	2.52105	2.60605	2.35454	2.94802	2.70032	2.63106	2.83211
	0.967496	-0.200786	Col5a1_A_36	Col5a1	O88207-2	AQPADLLEMLDFHNLPSGVTKTTGFCATR		sp|O88207|CO5A1_MOUSE	A	37	1	2.7482	2.34759	2.38212	2.44899	2.54578	2.65431	2.80005	2.72991
	1.11779	-0.173494	Col5a1_Q_438	Col5a1	O88207-2	DTIFEGIGGPR		sp|O88207|CO5A1_MOUSE	Q	439	0.9996	1.6108	1.56926	1.49101	1.63127	1.84897	1.82511	1.52663	1.79559
	0.938221	-0.206714	Col5a1_A_436	Col5a1	O88207-2	NQDTIFEGIGGPR		sp|O88207|CO5A1_MOUSE	A	437	1	-1.53588	-1.35589	-1.25875	-1.67684	-1.17463	-1.12839	-1.4092	-1.28829
	2.52546	-0.294776	Col5a1_N_437	Col5a1	O88207-2	QDTIFEGIGGPR		sp|O88207|CO5A1_MOUSE	N	438	0.9999	-1.59618	-1.69464	-1.6737	-1.74376	-1.26466	-1.45404	-1.48829	-1.32219
	0.732694	-0.0808525	Col5a1_R_193	Col5a1	O88207-2	SDHPIIDTNGIVMFGSR		sp|O88207|CO5A1_MOUSE	R	194	1	-0.429256	-0.557974	-0.486708	-0.61648	-0.387756	-0.539089	-0.448483	-0.39168
	2.06899	0.183223	Cfdp1_R_262	Cfdp1	O88271	GKEGYIER			R	263	0.9707	-2.21208	-2.36101	-2.35225	-2.31947	-2.54346	-2.50915	-2.39709	-2.52799
	0.562671	0.0669336	Znf326_R_90	Znf326	O88291	SGYGFNEPEQTR	Zfp326	tr|A0A0R4J098|A0A0R4J098_MOUSE	R	91	0.9844	-0.07724	-0.155336	-0.000177383	-0.0782146	-0.12179	-0.235275	-0.194458	-0.0271797
	0.0467282	0.0045948	Znf326_R_47	Znf326	O88291	SMDSYLNQSYGMDNHSGGGGGSR	Zfp326	tr|A0A0R4J098|A0A0R4J098_MOUSE	R	48	1	0.548925	0.699902	0.636089	0.625978	0.637905	0.586395	0.613297	0.654919
	0.697557	-0.181046	Nid2_R_798	Nid2	O88322	CHPGTGVDYTCECTPGFQGDGR		tr|A0A286YCQ5|A0A286YCQ5_MOUSE	R	799	0.9991	-5.55487	-5.40637	-5.12996	-5.12911	-4.99462	-5.30303	-5.04411	-5.15436
	1.47614	-0.275206	Nid2_A_427	Nid2	O88322	DAALLTPVNEDLGGR		tr|A0A286YCQ5|A0A286YCQ5_MOUSE	A	428	1	0.469551	0.536451	0.454748	0.529615	1.06072	0.729013	0.63287	0.668589
	0.702643	-0.177603	Nid2_G_947	Nid2	O88322	DGFHCTSDTVPEDSISGLKPCEYQQR		tr|A0A286YCQ5|A0A286YCQ5_MOUSE	G	948	0.9994	-0.543692	-0.923687	-0.684422	-0.35536	-0.453272	-0.487118	-0.370554	-0.485806
	1.60176	-0.257853	Nid2_N_497	Nid2	O88322	DQVFTYNGANLETCEHSHGR		tr|A0A286YCQ5|A0A286YCQ5_MOUSE	N	498	0.9997	-7.11637	-7.4306	-7.34691	-7.10546	-6.91125	-7.00499	-7.0462	-7.00549
	0.168973	0.0235085	Nid2_R_1051	Nid2	O88322	ESLLEHYGGTPR		tr|A0A286YCQ5|A0A286YCQ5_MOUSE	R	1052	1	1.42479	1.50866	1.51324	1.49869	1.59287	1.48413	1.36694	1.40741
	0.0782063	0.0176554	Nid2_A_430	Nid2	O88322	LLTPVNEDLGGR		tr|A0A286YCQ5|A0A286YCQ5_MOUSE	A	431	1	2.90473	2.87759	2.91597	2.97339	2.67127	2.98917	2.92444	3.01618
	0.384319	0.130811	Nid2_A_30	Nid2	O88322	LRPDELFPYGESWGDQLLPEGDDESSAAVKLAIPLR			A	31	1	-3.54429	-3.71144	-4.05369	-3.42357	-3.94725	-3.85941	-3.77324	-3.67635
	0.531767	-0.208486	Nid2_L_431	Nid2	O88322	LTPVNEDLGGR		tr|A0A286YCQ5|A0A286YCQ5_MOUSE	L	432	0.9985	-0.103434	0.0819969	-0.104195	0.642574	0.400347	0.227129	0.324614	0.398796
	1.09537	-0.141845	Nid2_R_820	Nid2	O88322	SCVDVNECATGFHR		tr|A0A286YCQ5|A0A286YCQ5_MOUSE	R	821	1	-0.761402	-0.952126	-0.813307	-0.892937	-0.694412	-0.646118	-0.867245	-0.644615
	1.12273	-0.218721	Nid2_P_454	Nid2	O88322	SEPDVPVPPLEGEVLPHYPESGHVPPLR		tr|A0A286YCQ5|A0A286YCQ5_MOUSE	P	455	1	-0.434555	-0.447727	-0.555906	-0.187321	-0.0097065	-0.198797	-0.325592	-0.216528
	1.54937	-0.239362	Nid2_R_853	Nid2	O88322	SGYEFADDQHTCILIAPPPNPCLDGSHTCAPEGQAR		tr|A0A286YCQ5|A0A286YCQ5_MOUSE	R	854	1	-4.39796	-4.30918	-4.23689	-4.05672	-3.94889	-3.94657	-4.12031	-4.02754
	1.22619	0.132218	Nid2_R_1385	Nid2	O88322	SHLYGITAVYPYCPTGR		tr|A0A286YCQ5|A0A286YCQ5_MOUSE	R	1386	0.9983	-4.99242	-5.13687	-5.17206	-4.95603	-5.13594	-5.21206	-5.20779	-5.23045
	2.22126	-0.304811	Nid2_P_452	Nid2	O88322	VPSEPDVPVPPLEGEVLPHYPESGHVPPLR		tr|A0A286YCQ5|A0A286YCQ5_MOUSE	P	453	0.9984	-4.54214	-4.47846	-4.41423	-4.40992	-4.30404	-4.13458	-4.20029	-3.98659
	1.17922	-0.322873	Nid2_S_446	Nid2	O88322	YPEAGPVPSEPDVPVPPLEGEVLPHYPESGHVPPLR		tr|A0A286YCQ5|A0A286YCQ5_MOUSE	S	447	0.9998	-2.37915	-2.78899	-2.29662	-2.57823	-2.4013	-2.22161	-1.94907	-2.17953
	0.0336904	0.0116625	Wdr1_R_116	Wdr1	O88342	IAVVGEGR			R	117	0.9743	-2.88424	-2.98691	-3.02213	-2.76522	-3.09766	-3.11658	-2.74444	-2.74646
	0.514079	-0.135345	Wdr1_M_1	Wdr1	O88342	PYEIKKVFASLPQVER			M	2	1	5.75333	6.14907	5.89914	6.09936	6.3272	6.11414	6.04452	5.95642
	0.257352	0.0420732	Capns1_R_84	Capns1	O88456	SHYSNIEANESEEVR		tr|A0A0R4J1C2|A0A0R4J1C2_MOUSE	R	85	1	0.342247	0.227936	0.264303	0.442842	0.271143	0.169346	0.269278	0.399269
	0.271324	0.0589204	Dync1i2_R_590	Dync1i2	O88487	TLAEINANR		tr|A2BFF5|A2BFF5_MOUSE, tr|A2BFF8|A2BFF8_MOUSE, tr|A2BFF9|A2BFF9_MOUSE, tr|Q3TPJ8|Q3TPJ8_MOUSE	R	591	0.9355	-2.51419	-2.28165	-2.46888	-2.36051	-2.28568	-2.51462	-2.43007	-2.63056
	0.0588736	-0.0210457	Dnmt3a_M_1	Dnmt3a	O88508	PSSGPGDTSSSSLER		tr|G3UX07|G3UX07_MOUSE	M	2	1	2.39875	2.68238	2.40371	2.63747	2.81574	2.60646	2.40002	2.38426
	0.920728	0.156024	Dnmt3a_R_887	Dnmt3a	O88508	SWSVPVIR	Dnmt3b, Dnmt3c	sp|O88508-2|DNM3A_MOUSE, sp|O88509-2|DNM3B_MOUSE, sp|O88509-3|DNM3B_MOUSE, sp|O88509-4|DNM3B_MOUSE, sp|O88509|DNM3B_MOUSE, sp|P0DOY1|DNM3C_MOUSE, tr|G3UZH2|G3UZH2_MOUSE, tr|Q3KR45|Q3KR45_MOUSE	R	888	0.9988	1.34432	1.47319	1.40309	1.16038	1.16057	1.18359	1.07658	1.33614
	0.714557	-0.125539	Ap1g2_R_348	Ap1g2	O88512	STVVECLQETDASLSR			R	349	1	-1.3203	-1.47157	-1.13431	-1.16985	-1.15726	-1.24955	-1.10075	-1.08631
	0.131209	0.0200229	Ikbkg_R_53	Ikbkg	O88522	CLEENQELR		tr|A3KG37|A3KG37_MOUSE, tr|A3KG38|A3KG38_MOUSE, tr|A3KG39|A3KG39_MOUSE, tr|A3KG40|A3KG40_MOUSE, tr|A3KG41|A3KG41_MOUSE, tr|E9Q2Y3|E9Q2Y3_MOUSE, tr|Q7TSS3|Q7TSS3_MOUSE, tr|Q8VC91|Q8VC91_MOUSE	R	54	0.9746	-6.54262	-6.6123	-6.72977	-6.60838	-6.764	-6.573	-6.63545	-6.6007
	0.644935	-0.119219	Ikbkg_M_13	Ikbkg	O88522	VQPSGGPAEDQDMLGEESSLGKPAMLHLPSEQGTPETLQR		tr|A3KG37|A3KG37_MOUSE, tr|A3KG38|A3KG38_MOUSE, tr|A3KG39|A3KG39_MOUSE, tr|A3KG40|A3KG40_MOUSE, tr|A3KG41|A3KG41_MOUSE, tr|E9Q2Y3|E9Q2Y3_MOUSE, tr|Q7TSS3|Q7TSS3_MOUSE, tr|Q8VC91|Q8VC91_MOUSE	M	14	1	-3.11442	-3.36283	-3.27316	-2.96214	-3.05124	-3.06357	-3.06056	-3.0603
	0.581916	0.076108	Ppt1_R_248	Ppt1	O88531	SGQAKETIPLQESTLYTEDR			R	249	1	-0.626421	-0.680897	-0.447786	-0.649372	-0.600666	-0.658789	-0.754522	-0.694931
	0.505584	0.0498085	Men1_M_1	Men1	O88559-2	GLKAAQKTLFPLR		sp|O88559|MEN1_MOUSE, tr|A0A0R4J1I3|A0A0R4J1I3_MOUSE, tr|A0A494BB64|A0A494BB64_MOUSE, tr|D3YZC2|D3YZC2_MOUSE, tr|E9PV51|E9PV51_MOUSE, tr|F8WHD9|F8WHD9_MOUSE	M	2	1	2.71943	2.71545	2.68478	2.80368	2.57403	2.68833	2.72099	2.74076
	0.267884	-0.040031	Hnrnpa2b1_M_60	Hnrnpa2b1	O88569-2	AEVDAAMAARPHSIDGR		sp|O88569-3|ROA2_MOUSE, sp|O88569|ROA2_MOUSE	M	61	0.9963	-1.76797	-1.71638	-1.85304	-1.7335	-1.80523	-1.60115	-1.82695	-1.67744
	0.875115	-0.225258	Hnrnpa2b1_N_194	Hnrnpa2b1	O88569-2	FGFGDSR		sp|O88569-3|ROA2_MOUSE, sp|O88569|ROA2_MOUSE	N	195	0.9653	0.269539	0.507746	0.465033	0.247849	0.511982	0.34063	0.860996	0.677589
	1.15542	0.180733	Hnrnpa2b1_R_226	Hnrnpa2b1	O88569-2	GFGDGYNGYGGGPGGGNFGGSPGYGGGR		sp|O88569|ROA2_MOUSE	R	227	1	0.0156918	0.308781	0.134398	-0.0181675	-0.0901146	-0.0398712	-0.159874	0.0076313
	0.0131376	0.0013814	Hnrnpa2b1_R_141	Hnrnpa2b1	O88569-2	GFGFVTFDDHDPVDKIVLQKYHTINGHNAEVR		sp|O88569-3|ROA2_MOUSE, sp|O88569|ROA2_MOUSE, tr|A0A0N4SUM2|A0A0N4SUM2_MOUSE	R	142	1	-3.19631	-3.23324	-3.21294	-3.1294	-3.14109	-3.15908	-3.26131	-3.21593
	0.890275	0.148082	Hnrnpa2b1_R_201	Hnrnpa2b1	O88569-2	GGGGNFGPGPGSNFR		sp|O88569-3|ROA2_MOUSE, sp|O88569|ROA2_MOUSE	R	202	1	4.3244	4.43932	4.49244	4.46628	4.49481	4.26635	4.14053	4.22843
	0.910588	0.161423	Hnrnpa2b1_R_191	Hnrnpa2b1	O88569-2	GGNFGFGDSR		sp|O88569-3|ROA2_MOUSE, sp|O88569|ROA2_MOUSE	R	192	0.9999	2.97157	3.10134	3.17338	2.9669	3.01712	3.01277	2.71578	2.82184
	1.04064	-0.361202	Hnrnpa2b1_K_125	Hnrnpa2b1	O88569-2	IDTIEIITDR		sp|O88569-3|ROA2_MOUSE, sp|O88569|ROA2_MOUSE, tr|A0A0N4SUM2|A0A0N4SUM2_MOUSE	K	126	0.969	-4.11994	-3.91582	-4.1659	-4.64323	-3.58359	-3.91766	-3.88758	-4.01126
	0.277344	0.106448	Hnrnpa2b1_R_9	Hnrnpa2b1	O88569-2	KLFIGGLSFETTEESLR		sp|O88569-3|ROA2_MOUSE, sp|O88569|ROA2_MOUSE	R	10	0.9849	-4.03917	-3.98257	-3.83557	-3.48404	-4.02552	-3.64758	-4.06844	-4.02559
	1.05807	0.179489	Hnrnpa2b1_R_178	Hnrnpa2b1	O88569-2	QEMQEVQSSR		sp|O88569-3|ROA2_MOUSE, sp|O88569|ROA2_MOUSE, tr|A0A0N4SUM2|A0A0N4SUM2_MOUSE	R	179	0.9998	0.669058	0.762129	0.74831	0.722658	0.735275	0.645752	0.415432	0.387739
	0.0703024	0.0243516	Hnrnpa2b1_L_16	Hnrnpa2b1	O88569-2	SFETTEESLR		sp|O88569-3|ROA2_MOUSE, sp|O88569|ROA2_MOUSE	L	17	0.9721	-2.53296	-2.60367	-2.26274	-2.09148	-2.47388	-2.30972	-2.40951	-2.39515
	0.734794	0.196995	Lrp6_A_19	Lrp6	O88572	APLLLYANR		tr|A0A0R4J0A9|A0A0R4J0A9_MOUSE	A	20	0.9987	0.78969	0.429169	0.63903	0.570648	0.212492	0.330116	0.715525	0.382423
	0.248637	0.123572	Sap30_-_0	Sap30	O88574	MNGFTPEEMSR			-	1	0.9946	-1.4184	-1.68336	-1.42121	-1.51548	-2.04326	-1.85835	-1.42768	-1.20345
	0.408938	-0.0655413	Comt_M_44	Comt	O88587	GGTKEQR		sp|O88587-2|COMT_MOUSE, tr|D3Z227|D3Z227_MOUSE	M	45	0.9853	4.61163	4.52877	4.41823	4.61156	4.73073	4.65994	4.48974	4.55195
	0.698372	0.239274	Parg_R_810	Parg	O88622-2	CTEIVAIDALHFR		sp|O88622|PARG_MOUSE, tr|E9Q088|E9Q088_MOUSE, tr|G3X8U8|G3X8U8_MOUSE	R	811	0.9976	-3.04873	-3.53117	-3.23868	-3.51859	-3.89734	-3.58341	-3.34389	-3.46962
	0.1018	0.0197377	Brd7_R_52	Brd7	O88665	SDHDKHKDR		tr|A0AA74KT86|A0AA74KT86_MOUSE	R	53	0.9999	-0.416574	-0.140301	-0.225082	-0.278412	-0.280632	-0.382589	-0.295752	-0.180347
	0.189643	-0.0838814	Rrad_R_38	Rrad	O88667	SMPVDER		tr|A0A1D5RLT1|A0A1D5RLT1_MOUSE, tr|Q6PGA2|Q6PGA2_MOUSE	R	39	0.9842	1.23959	1.52391	1.49854	1.50984	1.87856	1.55313	1.10274	1.57298
	0.432984	-0.12238	Rrad_R_38	Rrad	O88667	SMPVDERDLQAALAPGSLATTAAGTR		tr|A0A1D5RLT1|A0A1D5RLT1_MOUSE, tr|Q6PGA2|Q6PGA2_MOUSE	R	39	1	-1.26251	-1.04969	-1.16233	-1.37286	-0.809202	-1.19694	-1.05691	-1.29483
	0.0830115	-0.0131025	Creg1_R_45	Creg1	O88668	LPPLPPR		tr|J3QP41|J3QP41_MOUSE	R	46	0.9671	0.196444	0.0835533	0.065382	0.113615	0.0330048	0.147945	0.256863	0.0735912
	0.0915442	-0.025382	Creg1_R_45	Creg1	O88668	LPPLPPREDGPR		tr|J3QP41|J3QP41_MOUSE	R	46	0.9992	0.0738258	-0.205587	-0.203203	0.182711	0.0419483	-0.00393867	-0.0634136	-0.025322
	2.37966	-0.361626	Psmc3_N_113	Psmc3	O88685	IDLDSQR		tr|A0A087WPH7|A0A087WPH7_MOUSE, tr|A2AGN7|A2AGN7_MOUSE, tr|B7ZCF1|B7ZCF1_MOUSE, tr|F6Q2E3|F6Q2E3_MOUSE	N	114	0.9771	-5.03723	-4.68329	-4.84674	-4.93704	-4.58759	-4.53484	-4.47704	-4.45834
	0.0802204	-0.0301943	Psmc3_N_157	Psmc3	O88685	KDSYLILETLPTEYDSR		tr|A0A087WPH7|A0A087WPH7_MOUSE, tr|A2AGN7|A2AGN7_MOUSE, tr|B7ZCF1|B7ZCF1_MOUSE, tr|F6Q2E3|F6Q2E3_MOUSE	N	158	0.9982	-2.45652	-2.53316	-2.61368	-2.795	-2.76171	-2.69121	-2.24402	-2.58064
	0.174208	-0.0223527	Psmc3_R_374	Psmc3	O88685	KMNVSPDVNYEELAR		tr|A2AGN7|A2AGN7_MOUSE, tr|B7ZCF1|B7ZCF1_MOUSE	R	375	0.9999	-0.0931244	-0.222944	-0.279791	-0.169846	-0.249481	-0.165907	-0.157131	-0.103775
	1.74166	-0.131749	Psmc3_R_49	Psmc3	O88685	LLDSEIKIMKSEVLR		tr|A0A087WPH7|A0A087WPH7_MOUSE, tr|B7ZCF1|B7ZCF1_MOUSE, tr|F6Q2E3|F6Q2E3_MOUSE	R	50	0.9984	-2.51752	-2.58941	-2.50846	-2.65484	-2.46239	-2.37041	-2.44395	-2.46648
	0.187084	0.066983	Psmc3_-_0	Psmc3	O88685	MQEMNLLPTPESPVTR		tr|A2AGN7|A2AGN7_MOUSE, tr|B7ZCF1|B7ZCF1_MOUSE	-	1	1	-9.20775	-9.58471	-9.63409	-9.49177	-9.8313	-9.56313	-9.41295	-9.37887
	0.0292647	0.0130844	Clpp_F_52	Clpp	O88696	PLIPIVVEQTGR			F	53	1	7.16654	7.48785	7.2874	7.30217	7.68926	7.29777	7.11272	7.09188
	0.944246	0.146409	Birc6_R_592	Birc6	O88738-2	SLDGLSR		sp|O88738-3|BIRC6_MOUSE, sp|O88738|BIRC6_MOUSE, tr|S4R1L5|S4R1L5_MOUSE, tr|S4R2P8|S4R2P8_MOUSE	R	593	0.9656	2.69559	2.6729	2.83142	2.61724	2.41767	2.63096	2.69881	2.48407
	1.01128	0.138683	Tom1_R_129	Tom1	O88746	SSPDLTGVVAVYEDLR		tr|A0A1D5RM84|A0A1D5RM84_MOUSE, tr|Q3UDC3|Q3UDC3_MOUSE	R	130	1	-1.7811	-1.85351	-1.68173	-1.65495	-1.98616	-1.85002	-1.94534	-1.7445
	1.41569	0.134593	Tom1_R_129	Tom1	O88746	SSPDLTGVVAVYEDLRR		tr|A0A1D5RM84|A0A1D5RM84_MOUSE, tr|Q3UDC3|Q3UDC3_MOUSE	R	130	1	1.74123	1.80817	1.79862	1.72561	1.69835	1.69977	1.50136	1.63579
	0.210542	0.0397019	Idh1_R_132	Idh1	O88844	HAYGDQYR		tr|A0A087WPT4|A0A087WPT4_MOUSE, tr|A0A087WRS9|A0A087WRS9_MOUSE, tr|D3YVY3|D3YVY3_MOUSE	R	133	0.9951	-2.7751	-2.87278	-2.80559	-2.71218	-2.84061	-3.01595	-2.71049	-2.7574
	1.34512	0.110914	Idh1_R_3	Idh1	O88844	KIQGGSVVEMQGDEMTR		tr|A0A087WPT4|A0A087WPT4_MOUSE, tr|A0A087WRM4|A0A087WRM4_MOUSE, tr|A0A087WRS9|A0A087WRS9_MOUSE, tr|D3YVY3|D3YVY3_MOUSE	R	4	0.9975	-1.02151	-1.19703	-1.06941	-1.11796	-1.27067	-1.22589	-1.18725	-1.16574
	0.235995	0.0216293	Lin7c_R_16	Lin7c	O88952	AIELLEKLQR			R	17	0.9998	-0.403069	-0.32962	-0.344088	-0.282	-0.354099	-0.338224	-0.439627	-0.313343
	0.0401455	-0.00878668	Lin7c_R_51	Lin7c	O88952	EVYEHVYETVDISSSPEVR			R	52	1	-1.28114	-1.04266	-1.20787	-1.03963	-1.09032	-1.21315	-1.20699	-1.0257
	0.220382	0.114591	Yme1l1_G_149	Yme1l1	O88967	FKTLKSR			G	150	0.9528	0.358768	0.897635	0.839216	0.874414	0.491526	0.423885	1.11768	0.478584
	1.77298	-0.247976	Tcn2_A_18	Tcn2	O88968	EFCVIPR			A	19	0.9533	0.535797	0.297674	0.358713	0.445433	0.739918	0.634089	0.744461	0.511055
	0.859609	0.156111	Setdb1_R_654	Setdb1	O88974-4	TMQEIER		sp|O88974-7|SETB1_MOUSE, sp|O88974|SETB1_MOUSE, tr|D3YYC3|D3YYC3_MOUSE, tr|G5E8N3|G5E8N3_MOUSE	R	655	0.9513	-2.63071	-2.67915	-2.36251	-2.75761	-2.8525	-2.73915	-2.7065	-2.75628
	0.0312745	-0.0184383	Stx8_M_1	Stx8	O88983	APDPWFSTYDSTCQIAQEIAEKIQER		tr|Q8BS59|Q8BS59_MOUSE, tr|Q9D0J1|Q9D0J1_MOUSE	M	2	1	-0.196327	-0.225452	0.0136032	-0.00215149	-0.372339	-0.226719	0.484755	-0.222271
	0.613358	0.164084	Gcat_R_25	Gcat	O88986	CILDSELEGIR		tr|E9PWY6|E9PWY6_MOUSE	R	26	0.9869	-3.23734	-3.41792	-3.47443	-3.02492	-3.49594	-3.63587	-3.40601	-3.27311
	0.00647996	-0.00116205	Gcat_A_17	Gcat	O88986	HSALAQLR		tr|E9PWY6|E9PWY6_MOUSE	A	18	0.9927	1.38309	1.44748	1.49742	1.43657	1.49552	1.3235	1.38133	1.56887
	0.886004	-0.723407	Tpp1_L_195	Tpp1	O89023	HLGVTPSVLR			L	196	0.9993	-5.57921	-5.51617	-5.92941	-4.90444	-4.13812	-4.45316	-5.76501	-4.67931
	0.158195	-0.0511928	Tpp1_S_194	Tpp1	O89023	LHLGVTPSVLR			S	195	0.9998	7.01788	6.78697	6.84343	6.84597	7.13704	7.10545	6.74263	6.71389
	0.0445158	-0.00866699	Tpp1_C_19	Tpp1	O89023	TYNPEPDQR		tr|A0A1B0GRZ6|A0A1B0GRZ6_MOUSE	C	20	0.9968	0.294067	0.446434	0.49242	0.481676	0.565128	0.375275	0.466244	0.342619
	0.199846	-0.0572109	Cope_R_97	Cope	O89079	DSIVLELDR		tr|D3Z315|D3Z315_MOUSE, tr|F6YFR7|F6YFR7_MOUSE	R	98	0.9546	-4.18183	-4.5548	-4.18861	-4.23852	-4.02437	-4.30393	-4.31858	-4.28803
	0.85745	0.133628	Rbm3_R_65	Rbm3	O89086	AMNGESLDGR		tr|Q8BG13|Q8BG13_MOUSE	R	66	0.9997	1.38154	1.57589	1.60656	1.56061	1.53516	1.44123	1.25503	1.35866
	1.05617	0.284859	Rbm3_R_130	Rbm3	O89086	DYSGSQGGYDR			R	131	0.9917	-1.39815	-0.908768	-1.18971	-1.49433	-1.55659	-1.38933	-1.64158	-1.54289
	0.918246	0.119928	Rbm3_R_47	Rbm3	O89086	GFGFITFTNPEHASDAMR		tr|Q8BG13|Q8BG13_MOUSE, tr|S4R2M6|S4R2M6_MOUSE	R	48	1	1.48844	1.67278	1.63124	1.52465	1.60285	1.37933	1.45152	1.4037
	1.22953	0.352153	Rbm3_R_118	Rbm3	O89086	PGGYGYGYGR		tr|Q8BG13|Q8BG13_MOUSE	R	119	0.9996	0.198111	0.31481	0.197157	-0.125164	-0.170662	-0.0381527	-0.549986	-0.0648994
	1.2235	0.41221	Rbm3_G_134	Rbm3	O89086	SQGGYDR		tr|Q8BG13|Q8BG13_MOUSE	G	135	0.9496	0.780386	0.956602	0.89299	0.384361	0.247332	0.579	0.0384865	0.500679
	1.63336	0.304352	Cd93_R_51	Cd93	O89103	CNENGGNLATVKSEEEAR			R	52	1	-1.03357	-1.14916	-1.01903	-0.940372	-1.48976	-1.43735	-1.08072	-1.35171
	1.27561	-0.189332	Dnajb5_M_1	Dnajb5	O89114	GKDYYKILGIPSGANEDEIKKAYR		tr|A2AG30|A2AG30_MOUSE	M	2	1	2.24479	2.20482	2.09684	2.39219	2.30179	2.50161	2.50826	2.38431
	0.0924135	0.0305767	GLUD1_R_124	GLUD1	P00366	DDGSWEVIEGYR	Glud1	sp|P26443|DHE3_MOUSE	R	125	0.9997	-1.58042	-1.35279	-1.23241	-1.47375	-1.23608	-1.33499	-1.64909	-1.54151
	0.144044	0.0514545	GLUD1_D_125	GLUD1	P00366	DGSWEVIEGYR	Glud1	sp|P26443|DHE3_MOUSE	D	126	0.9478	-4.12654	-4.62311	-4.6829	-4.30437	-4.43954	-4.46458	-4.459	-4.57961
	0.638217	-0.0909476	GLUD1_R_460	GLUD1	P00366	DSNYHLLMSVQESLER	Glud1	sp|P26443|DHE3_MOUSE	R	461	1	-0.120543	0.013195	0.030138	0.00811768	0.243912	0.0349941	-0.0237675	0.0395603
	0.393101	-0.057765	GLUD1_R_76	GLUD1	P00366	GASIVEDKLVEDLKTR	Glud1	sp|P26443|DHE3_MOUSE	R	77	1	1.44257	1.52757	1.54401	1.63674	1.7266	1.6102	1.48536	1.55978
	0.102828	0.0650215	GLUD1_N_406	GLUD1	P00366	GPTTPEADKIFLER	Glud1	sp|P26443|DHE3_MOUSE, tr|F7CFA5|F7CFA5_MOUSE	N	407	0.9999	1.1234	0.836809	1.0658	0.664515	0.741014	0.440178	1.42772	0.821524
	0.735645	-0.141142	GLUD1_Y_53	GLUD1	P00366	SEAAADREDDPNFFKMVEGFFDR	Glud1	sp|P26443|DHE3_MOUSE	Y	54	1	6.47857	6.68584	6.73826	6.66948	6.99562	6.74808	6.64199	6.75104
	1.10044	-0.257774	GLUD1_R_143	GLUD1	P00366	TPCKGGIR	Glud1	sp|P26443|DHE3_MOUSE	R	144	0.984	3.88688	4.24297	4.13455	4.18667	4.6159	4.37474	4.1627	4.32884
	1.63916	-0.666366	Mtco2_N_126	Mtco2	P00405	DLKPGELR			N	127	0.9654	-0.586313	-0.27977	-0.263317	-0.92193	0.313541	-0.219818	0.485409	0.0350018
	2.16285	-0.263136	Mtco2_M_122	Mtco2	P00405	IPTNDLKPGELR			M	123	0.9957	-1.76209	-2.04788	-1.87166	-1.99184	-1.67605	-1.66591	-1.66515	-1.61382
	0.4211	0.179362	Mtco2_R_151	Mtco2	P00405	MLISSEDVLHSWAVPSLGLKTDAIPGR			R	152	1	2.14282	2.54524	2.49088	2.62017	2.16985	2.06767	2.73617	2.10798
	1.50554	0.184793	Mtco2_R_141	Mtco2	P00405	VVLPMELPIR			R	142	0.9996	2.22793	2.37307	2.34908	2.29965	2.29959	2.0887	2.06686	2.0554
	0.0381081	0.0064311	Hprt1_R_91	Hprt1	P00493	SIPMTVDFIR			R	92	0.9998	4.53319	4.66837	4.55914	4.47064	4.66359	4.55296	4.52218	4.46689
	0.346291	-0.214382	Ca2_G_234	Ca2	P00920	DAEEAMVDNWRPAQPLKNR			G	235	0.9887	-9.30658	-9.92435	-9.61787	-10.1816	-9.36168	-10.0933	-9.43964	-9.27824
	0.868303	-0.246753	C3_R_979	C3	P01027	IILQGSPVVQMAEDAVDGER			R	980	0.9969	-4.1641	-3.69533	-3.49228	-3.77512	-3.58792	-3.56025	-3.52546	-3.4662
	1.94146	-0.987215	C3_G_24	C3	P01027	IPMYSIITPNVLR		tr|H3BKW9|H3BKW9_MOUSE	G	25	0.9992	4.82102	4.50192	3.99262	4.21906	5.80753	5.40117	5.46853	4.80624
	2.06881	-0.894673	C3_R_748	C3	P01027	SELEEDIIPEEDIISR			R	749	1	1.99008	1.31738	1.36205	1.76055	2.79239	2.24772	2.7899	2.17874
	2.09557	-0.824933	C3_R_1303	C3	P01027	SSATTFR		sp|P01027-2|CO3_MOUSE	R	1304	0.9762	0.460745	0.148209	-0.0845814	0.289276	1.46605	0.851259	1.14463	0.65144
	2.5077	-0.776371	C3_R_670	C3	P01027	SVQLMER			R	671	0.9956	4.38771	4.13527	4.10418	4.31664	5.37712	4.90034	5.09059	4.68123
	2.21916	-0.792685	C3_R_478	C3	P01027	TDPGHEAKIR			R	479	0.9995	-2.61985	-2.85412	-3.14582	-2.78004	-1.6914	-2.21232	-1.92486	-2.40051
	2.66942	-1.02469	C3_K_959	C3	P01027	VDVPAADLSDQVPDTDSETR			K	960	1	1.04002	0.63629	0.4415	1.15077	1.84374	1.5478	2.06982	1.90598
	1.74385	-1.06132	C4b_R_952	C4b	P01029	TLEIPGSSDPNIVPDGDFSSLVR			R	953	1	-0.0325756	0.12743	-0.382509	0.495121	1.93333	0.880835	0.856213	0.782381
	0.39922	-0.221187	PDGFB_A_20	PDGFB	P01127	EGDPIPEELYEMLSDHSIR	Pdgfb	sp|P31240|PDGFB_MOUSE, tr|A0A0R4IZW4|A0A0R4IZW4_MOUSE	A	21	0.9977	-2.43321	-3.00141	-3.53047	-3.23118	-2.91495	-2.97546	-2.64518	-2.77593
	2.06403	-2.46903	P01631_-_0	P01631	P01631	DVVMTQTPLSLPVSLGDQASISCR	Igkv1-110	tr|A0A0B4J1I0|A0A0B4J1I0_MOUSE	-	1	1	-0.385221	-0.683023	-0.892282	1.81558	2.74912	2.04805	2.58243	2.35156
	1.18999	-0.835649	P01637_C_20	P01637	P01637	DIKMTQSPSSMYASLGER	Igkv14-111, Igkv14-126	sp|P01638|KV5A6_MOUSE, tr|A0A075B5K0|A0A075B5K0_MOUSE, tr|A0A140T8P9|A0A140T8P9_MOUSE	C	21	1	-1.9713	-1.56386	-1.95308	-0.450958	-0.58872	-0.715343	-0.420599	-0.871933
	1.67795	-1.06254	Igkv9-120_C_22	Igkv9-120	P01639	DIQMTQSPSSLSASLGER	Igkv9-124, Igkv9-129	sp|P01641|KV5A8_MOUSE, tr|A0A075B5J8|A0A075B5J8_MOUSE, tr|A0A075B5K2|A0A075B5K2_MOUSE, tr|A0A0G2JDR3|A0A0G2JDR3_MOUSE, tr|A0A140T8N0|A0A140T8N0_MOUSE	C	23	1	2.41194	2.01584	1.68221	3.12115	3.55346	2.96033	3.60464	3.36289
	1.86685	-1.40475	Gm10881_G_20	Gm10881	P01642	DILLTQSPAILSVSPGER			G	21	1	1.14708	0.61775	0.245525	2.00114	2.74973	2.09836	2.52141	2.261
	1.2665	-0.728696	P01643_-_0	P01643	P01643	DIQMTQTTSSLSASLGDR	Igkv10-94, Igkv10-95, Igkv10-96	sp|P01644|KV5AB_MOUSE, sp|P01645|KV5AC_MOUSE, sp|P01647|KV5AE_MOUSE, tr|A0A075B5L0|A0A075B5L0_MOUSE, tr|A0A075B5L1|A0A075B5L1_MOUSE, tr|A0A0G2JFY3|A0A0G2JFY3_MOUSE, tr|A0A140T8M1|A0A140T8M1_MOUSE	-	1	1	3.69897	3.31895	2.72784	3.90743	4.16551	3.68608	4.43071	4.28568
	1.25641	-0.806738	P01654_-_0	P01654	P01654	DIVLTQSPASLAVSLGQR	Igkv3-1, Igkv3-12, Igkv3-2, Igkv3-3, Igkv3-4, Igkv3-5, Igkv3-7, Igkv3-9	sp|P01655|KV3A2_MOUSE, sp|P01656|KV3A3_MOUSE, sp|P01657|KV3A5_MOUSE, sp|P01658|KV3A6_MOUSE, sp|P01659|KV3A7_MOUSE, sp|P01660|KV3A8_MOUSE, sp|P01664|KV3AC_MOUSE, sp|P01665|KV3AD_MOUSE, sp|P01666|KV3AE_MOUSE, sp|P01667|KV3AF_MOUSE, sp|P01668|KV3AG_MOUSE, sp|P01669|KV3AH_MOUSE, sp|P01670|KV3AI_MOUSE, sp|P01671|KV3AJ_MOUSE, sp|P01672|KV3AK_MOUSE, sp|P01673|KV3AL_MOUSE, sp|P03977|KV3A4_MOUSE, tr|A0A075B5N9|A0A075B5N9_MOUSE, tr|A0A075B5P0|A0A075B5P0_MOUSE, tr|A0A075B5P1|A0A075B5P1_MOUSE, tr|A0A0G2JE31|A0A0G2JE31_MOUSE, tr|A0A140T8M6|A0A140T8M6_MOUSE, tr|A0A140T8P0|A0A140T8P0_MOUSE, tr|A0A140T8P4|A0A140T8P4_MOUSE, tr|A0A140T8Q0|A0A140T8Q0_MOUSE, tr|A0A140T8Q4|A0A140T8Q4_MOUSE	-	1	1	3.66539	2.98011	2.63865	3.58616	4.55366	3.45763	4.21438	3.87159
	2.13977	-0.463031	Ighg1_R_178	Ighg1	P01868	SVSELPIMHQDWLNGKEFKCR		sp|P01869|IGH1M_MOUSE, tr|A0A075B5P4|A0A075B5P4_MOUSE, tr|A0A0A6YWR2|A0A0A6YWR2_MOUSE	R	179	1	-0.830805	-0.958527	-0.949268	-0.54598	-0.201969	-0.48502	-0.3018	-0.443666
	1.37684	-0.326357	B2m_A_20	B2m	P01887	IQKTPQIQVYSR			A	21	1	2.90106	2.71118	2.81688	3.0655	3.0962	3.01027	3.48012	3.21346
	0.744733	0.230565	H2-L_R_218	H2-L	P01897	SKGEVTLR	H2-D1	sp|P01899|HA11_MOUSE, tr|G3UZP7|G3UZP7_MOUSE	R	219	0.9719	-1.22801	-1.25937	-0.942533	-0.811485	-1.29355	-1.55061	-1.03382	-1.28568
	0.843785	-0.764896	Hba_H_21	Hba	P01942	GAEYGAEALER	Hba-a1	tr|Q91VB8|Q91VB8_MOUSE	H	22	0.9952	-7.53936	-7.5434	-7.51458	-7.87787	-5.7327	-7.81206	-6.61989	-7.25098
	0.272661	-0.158312	Hba_G_19	Hba	P01942	GHGAEYGAEALER	Hba-a1	tr|Q91VB8|Q91VB8_MOUSE	G	20	0.9898	-4.75775	-4.32028	-4.54333	-4.26819	-3.70756	-4.65586	-4.54495	-4.34793
	0.752545	-0.557941	Hba_G_20	Hba	P01942	HGAEYGAEALER	Hba-a1	tr|Q91VB8|Q91VB8_MOUSE	G	21	0.9959	0.199615	0.248055	0.0279255	0.408424	1.77086	0.0948906	0.730162	0.519873
	0.517334	-0.156316	Hba_K_17	Hba	P01942	IGGHGAEYGAEALER	Hba-a1	tr|Q91VB8|Q91VB8_MOUSE	K	18	0.9995	0.828936	0.712088	0.900579	0.951773	1.31487	0.740086	1.109	0.854683
	0.98016	-0.900492	Hba_M_1	Hba	P01942	VLSGEDKSNIKAAWGKIGGHGAEYGAEALER	Hba-a1	tr|Q91VB8|Q91VB8_MOUSE	M	2	1	8.7954	8.70421	8.34514	8.97632	10.772	8.57682	9.65382	9.42043
	1.06052	-0.276377	Hbb-b1_H_3	Hbb-b1	P02088	LTDAEKAAVSCLWGKVNSDEVGGEALGR			H	4	0.964	-9.87441	-9.84958	-9.6327	-10.041	-9.87845	-9.55359	-9.44761	-9.41247
	1.07306	-0.514701	Hbb-b1_L_4	Hbb-b1	P02088	TDAEKAAVSCLWGKVNSDEVGGEALGR			L	5	0.9254	-4.12865	-4.07483	-4.17891	-4.26655	-3.12387	-4.29732	-3.48089	-3.68807
	0.908584	-0.679155	Hbb-b2_V_2	Hbb-b2	P02089	HLTDAEKSAVSCLWAKVNPDEVGGEALGR			V	3	0.9995	-3.20203	-3.44904	-3.6909	-3.10906	-1.7657	-3.49925	-2.67733	-2.79211
	0.86281	-0.448399	Hbb-b2_-_0	Hbb-b2	P02089	MVHLTDAEKSAVSCLWAKVNPDEVGGEALGR			-	1	0.9994	-9.83226	-9.83732	-10.0132	-9.70948	-8.6627	-9.82571	-9.54033	-9.56989
	1.0799	-0.891474	Hbb-b2_L_4	Hbb-b2	P02089	TDAEKSAVSCLWAKVNPDEVGGEALGR			L	5	0.9798	-7.00023	-7.37492	-7.54781	-7.05346	-5.31843	-7.29251	-6.24123	-6.55835
	0.984734	-0.18652	Hbb-b2_M_1	Hbb-b2	P02089	VHLTDAEKSAVSCLWAKVNPDEVGGEALGR			M	2	0.9999	-3.11429	-3.33106	-3.09953	-3.09921	-2.74462	-3.10359	-3.03527	-3.01453
	0.266403	-0.104789	Col4a1_P_1437	Col4a1	P02463	GTPSVDHGFLVTR		tr|A0A1B0GRC0|A0A1B0GRC0_MOUSE, tr|A0A1B0GSI7|A0A1B0GSI7_MOUSE	P	1438	1	1.68648	1.19135	1.48111	1.51087	1.23056	1.63401	1.83187	1.59254
	0.0375035	0.0186563	Col4a1_R_1609	Col4a1	P02463	SAPFIECHGR	Col4a5	tr|F7CK55|F7CK55_MOUSE, tr|Q63ZW6|Q63ZW6_MOUSE	R	1610	0.9995	3.10673	2.82871	3.09054	3.05256	2.85016	3.26793	2.62274	3.26308
	1.31376	-0.136055	Col4a1_P_1440	Col4a1	P02463	SVDHGFLVTR		tr|A0A1B0GRC0|A0A1B0GRC0_MOUSE, tr|A0A1B0GSI7|A0A1B0GSI7_MOUSE	P	1441	0.9999	0.953325	0.799957	0.924107	0.925346	0.925259	1.03846	1.13592	1.04732
	0.71882	-0.131212	Col4a1_G_1438	Col4a1	P02463	TPSVDHGFLVTR		tr|A0A1B0GRC0|A0A1B0GRC0_MOUSE, tr|A0A1B0GSI7|A0A1B0GSI7_MOUSE	G	1439	0.9999	5.87136	5.73429	6.0133	6.0114	5.88897	6.0775	6.17099	6.01773
	1.53353	-0.255435	Lamc1_A_33	Lamc1	P02468	AMDECADEGGRPQR		tr|F8VQJ3|F8VQJ3_MOUSE	A	34	1	3.51891	3.29488	3.30907	3.38405	3.7078	3.78904	3.57776	3.45406
	0.0863733	0.0252981	Lamc1_R_932	Lamc1	P02468	CDCHALGSTNGQCDIR		tr|F8VQJ3|F8VQJ3_MOUSE	R	933	0.9666	-3.03552	-3.29786	-3.15208	-2.98957	-3.34582	-2.97975	-3.05415	-3.1965
	0.257454	-0.0706792	Lamc1_R_1009	Lamc1	P02468	CDQCEENYFYNR		tr|F8VQJ3|F8VQJ3_MOUSE	R	1010	0.9974	-3.53786	-3.92274	-3.68944	-3.54436	-3.56469	-3.46264	-3.78488	-3.59947
	0.110648	0.0246286	Lamc1_R_801	Lamc1	P02468	CELCDDGYFGDPLGSNGPVR		tr|F8VQJ3|F8VQJ3_MOUSE	R	802	1	0.302401	0.158005	0.232695	0.422771	0.357952	0.332245	0.0922184	0.234941
	2.64744	0.156918	Lamc1_G_1597	Lamc1	P02468	CFNTPSIEKP		tr|F8VQJ3|F8VQJ3_MOUSE	G	1598	0.9598	-3.44135	-3.50618	-3.54659	-3.47681	-3.58665	-3.67514	-3.66047	-3.67632
	0.683025	0.104517	Lamc1_D_913	Lamc1	P02468	CGTCDPGYYNLQSGQGCER		tr|F8VQJ3|F8VQJ3_MOUSE	D	914	0.9992	-3.85284	-3.98227	-3.91983	-3.71211	-3.94802	-3.93036	-4.10619	-3.90054
	0.925657	-0.137497	Lamc1_R_460	Lamc1	P02468	CVCKDNVEGFNCER		tr|F8VQJ3|F8VQJ3_MOUSE	R	461	0.9999	-0.973322	-1.14307	-1.06751	-1.05645	-0.869175	-0.814554	-1.11836	-0.888273
	1.30087	-0.247738	Lamc1_R_912	Lamc1	P02468	DCGTCDPGYYNLQSGQGCER		tr|F8VQJ3|F8VQJ3_MOUSE	R	913	0.9989	-3.06253	-3.18694	-2.95213	-3.02399	-2.71926	-2.61071	-3.00511	-2.89956
	1.19698	0.227069	Lamc1_D_806	Lamc1	P02468	DGYFGDPLGSNGPVR		tr|F8VQJ3|F8VQJ3_MOUSE	D	807	0.9968	-2.53927	-2.81389	-2.7614	-2.51389	-2.91397	-2.72183	-3.03421	-2.86671
	0.0435321	0.0154996	Lamc1_D_1061	Lamc1	P02468	DMVTDQAFEDR		tr|F8VQJ3|F8VQJ3_MOUSE	D	1062	0.9986	-1.50273	-1.80851	-1.74173	-1.56448	-1.91358	-1.45504	-1.74523	-1.56559
	0.599864	0.058537	Lamc1_R_369	Lamc1	P02468	DNTDGAKCER		tr|F8VQJ3|F8VQJ3_MOUSE	R	370	0.9061	-4.13844	-4.1655	-4.12855	-3.97833	-4.11624	-4.14535	-4.18832	-4.19507
	0.287697	0.0885291	Lamc1_R_1085	Lamc1	P02468	EAQEVKDVDQNLMDR		tr|F6TLW1|F6TLW1_MOUSE, tr|F8VQJ3|F8VQJ3_MOUSE	R	1086	0.9998	-0.376329	-0.894243	-0.546919	-0.717205	-0.792089	-0.851294	-0.562773	-0.682657
	0.39636	-0.0474696	Lamc1_R_1404	Lamc1	P02468	EAQLALGNAAADATEAKNKAHEAER		tr|F8VQJ3|F8VQJ3_MOUSE	R	1405	1	-0.25032	-0.256676	-0.221176	-0.145037	-0.156033	-0.0620022	-0.285576	-0.17972
	0.603798	0.0632148	Lamc1_R_1002	Lamc1	P02468	EGFVGNR		tr|F8VQJ3|F8VQJ3_MOUSE	R	1003	0.9932	1.74046	1.74084	1.84549	1.87827	1.81595	1.73022	1.65002	1.756
	1.42759	0.15646	Lamc1_R_1078	Lamc1	P02468	EVTDLLR	Mfrp, Nup133, Ticrr	sp|Q8BQ33|TICRR_MOUSE, sp|Q8K480-2|MFRP_MOUSE, sp|Q8K480|MFRP_MOUSE, sp|Q8R0G9|NU133_MOUSE, tr|A0A0U1RNR7|A0A0U1RNR7_MOUSE, tr|A0A0U1RNX1|A0A0U1RNX1_MOUSE, tr|A0A0U1RPV4|A0A0U1RPV4_MOUSE, tr|F6TLW1|F6TLW1_MOUSE, tr|F8VQJ3|F8VQJ3_MOUSE	R	1079	0.9799	-1.3875	-1.36963	-1.33204	-1.50003	-1.47849	-1.4768	-1.66567	-1.59408
	0.225815	-0.0106521	Lamc1_R_1554	Lamc1	P02468	KVSDLESEAR		tr|F8VQJ3|F8VQJ3_MOUSE	R	1555	0.9988	-0.115728	-0.140965	-0.196302	-0.12244	-0.13669	-0.145855	-0.124207	-0.126076
	0.938256	0.16234	Lamc1_R_587	Lamc1	P02468	LSAEDLVLEGAGLR		tr|F8VQJ3|F8VQJ3_MOUSE	R	588	1	0.740875	0.992668	0.92915	0.815941	0.86908	0.755171	0.553623	0.6514
	2.19606	0.252215	Lamc1_R_1119	Lamc1	P02468	NTIEETGILAER		tr|F6TLW1|F6TLW1_MOUSE, tr|F8VQJ3|F8VQJ3_MOUSE	R	1120	0.9999	-1.65124	-1.7907	-1.5909	-1.74707	-1.86406	-1.8879	-2.00729	-2.02953
	0.180323	-0.0175862	Lamc1_R_345	Lamc1	P02468	SQECYFDPELYR		tr|F8VQJ3|F8VQJ3_MOUSE	R	346	0.9999	-1.27551	-1.3571	-1.39621	-1.34989	-1.26769	-1.30118	-1.33883	-1.40066
	0.18411	-0.0418673	Lamc1_R_357	Lamc1	P02468	STGHGGHCTNCR		tr|F8VQJ3|F8VQJ3_MOUSE	R	358	0.9975	-6.18927	-6.24367	-6.22545	-5.959	-5.94535	-6.16865	-6.21932	-6.1166
	0.121008	0.0295243	Lamc1_R_1355	Lamc1	P02468	STLQEANDILNNLKDFDR		tr|F8VQJ3|F8VQJ3_MOUSE	R	1356	1	1.73226	1.8368	1.91743	1.83589	2.00655	1.7847	1.60188	1.81116
	0.0285483	0.0145507	Lamc1_R_1021	Lamc1	P02468	SWPGCQECPACYR		tr|F8VQJ3|F8VQJ3_MOUSE	R	1022	0.9652	-2.63952	-3.04107	-3.03933	-2.68929	-2.9917	-2.56819	-3.18229	-2.72522
	0.39469	0.0985274	Lamc1_R_1447	Lamc1	P02468	TFGEVTDLDNEVNGMLR		tr|F8VQJ3|F8VQJ3_MOUSE	R	1448	1	-0.308758	0.0760307	-0.334198	-0.11088	-0.134892	-0.249063	-0.29875	-0.38921
	0.951939	-0.159286	Lamc1_N_1120	Lamc1	P02468	TIEETGILAER		tr|F6TLW1|F6TLW1_MOUSE, tr|F8VQJ3|F8VQJ3_MOUSE	N	1121	0.9998	-2.66757	-2.50745	-2.5487	-2.71054	-2.24728	-2.57711	-2.49365	-2.47908
	0.417724	-0.114684	Lamc1_R_1135	Lamc1	P02468	VESTEQLIEIASR		tr|F6TLW1|F6TLW1_MOUSE, tr|F8VQJ3|F8VQJ3_MOUSE	R	1136	0.9996	-1.22284	-1.0268	-1.13304	-1.19426	-0.713938	-1.07275	-1.07525	-1.25628
	0.324815	-0.0274906	Lamb1_R_1570	Lamb1	P02469	AELLLEEAKR		tr|E9QN70|E9QN70_MOUSE	R	1571	0.9996	-0.657217	-0.626074	-0.601591	-0.572363	-0.509914	-0.604412	-0.65901	-0.573946
	0.736605	-0.106969	Lamb1_G_29	Lamb1	P02469	CAEGSCYPATGDLLIGR		tr|E9QN70|E9QN70_MOUSE	G	30	0.9996	-0.842745	-0.960659	-0.889229	-0.870539	-0.766506	-0.610737	-0.927769	-0.830284
	0.796995	0.088284	Lamb1_R_642	Lamb1	P02469	CGNTVPDDDNQVVSLSPGSR		tr|E9QN70|E9QN70_MOUSE	R	643	0.9999	0.49156	0.434181	0.469656	0.669117	0.4709	0.438475	0.403242	0.398762
	0.0245689	0.00490189	Lamb1_R_427	Lamb1	P02469	CKLHVEGER		tr|E9QN70|E9QN70_MOUSE	R	428	0.9963	2.70682	2.66056	2.55037	2.83598	2.66399	2.77185	2.60889	2.68938
	0.897584	-0.100917	Lamb1_Q_1150	Lamb1	P02469	CVCVEGVEGPR		tr|E9QN70|E9QN70_MOUSE	Q	1151	0.9496	-4.90053	-4.91308	-5.0141	-4.96576	-4.95763	-4.84303	-4.71405	-4.87509
	0.137759	0.051333	Lamb1_D_649	Lamb1	P02469	DDNQVVSLSPGSR		tr|E9QN70|E9QN70_MOUSE	D	650	0.9922	-1.25702	-1.3446	-1.42138	-1.01595	-1.42267	-1.09264	-1.56413	-1.16483
	1.14204	0.141794	Lamb1_R_1353	Lamb1	P02469	DRVEDLMLER		tr|E9QN70|E9QN70_MOUSE	R	1354	0.9986	-0.082571	0.0496349	0.0161247	-0.0325089	0.0120773	-0.222763	-0.245937	-0.159872
	0.415294	0.0824914	Lamb1_R_579	Lamb1	P02469	IPSWTGPGFVR		tr|E9QN70|E9QN70_MOUSE	R	580	0.9994	-0.293165	-0.299713	-0.233131	-0.62145	-0.439051	-0.443146	-0.438395	-0.456835
	0.604034	-0.112274	Lamb1_R_152	Lamb1	P02469	SSDFGKAWGVYR		tr|E9QN70|E9QN70_MOUSE	R	153	1	3.24409	3.50339	3.35693	3.42771	3.68921	3.48239	3.37182	3.43779
	2.30606	-0.236938	Lamb1_R_744	Lamb1	P02469	SVVKTPMTDVCR		tr|E9QN70|E9QN70_MOUSE	R	745	1	-1.03909	-1.142	-1.10864	-1.00661	-0.738615	-0.792202	-0.874477	-0.943295
	0.996033	0.127115	Lamb1_R_193	Lamb1	P02469	YSDIEPSTEGEVIFR		tr|E9QN70|E9QN70_MOUSE	R	194	1	-0.618574	-0.742029	-0.657818	-0.693138	-0.711426	-0.699694	-0.94808	-0.860819
	0.384314	-0.298341	P02534_D_213	P02534	P02534	AAPTVDLNR	KRT31, Krt31, Krt33a, Krt33b, Krt34	sp|Q15323|K1H1_HUMAN, sp|Q61765|K1H1_MOUSE, sp|Q61897|KT33B_MOUSE, sp|Q8K0Y2|KT33A_MOUSE, sp|Q9D646|KRT34_MOUSE	D	214	0.9745	-0.571283	-0.594284	-0.661842	-1.73063	-0.129677	-0.482821	-0.726685	-1.0255
	0.534177	-0.0917816	P02534_R_292	P02534	P02534	DSLENTLTETEAR		sp|P25690|K1M2_SHEEP	R	293	0.9969	-3.0588	-3.04638	-2.90622	-3.20571	-2.91645	-2.96365	-2.86701	-3.10286
	0.284009	-0.110382	P02534_R_240	P02534	P02534	DVEEWYIR		sp|P25690|K1M2_SHEEP	R	241	0.9964	-4.782	-4.70942	-4.63904	-5.0208	-4.26402	-4.83097	-4.77262	-4.84212
	1.62361	-0.472284	P02534_D_52	P02534	P02534	GNEKETMQFLNDR	KRT32, Krt31, Krt33a, Krt34	sp|P25690|K1M2_SHEEP, sp|Q14532|K1H2_HUMAN, sp|Q61765|K1H1_MOUSE, sp|Q8K0Y2|KT33A_MOUSE, sp|Q9D646|KRT34_MOUSE	D	53	0.9999	-1.45629	-1.71296	-1.6062	-2.02603	-1.00116	-1.16731	-1.48322	-1.26063
	0.680365	0.0652919	P02534_K_134	P02534	P02534	LAADDFR	KRT10, KRT15, KRT31, KRT32, KRT33B, KRT35, KRT36, KRT37, KRT38, Krt10, Krt13, Krt14, Krt15, Krt16, Krt17, Krt18, Krt19, Krt24, Krt28, Krt31, Krt32, Krt33b, Krt35, Krt36, Krt40, Krt42	sp|A1L317|K1C24_MOUSE, sp|A6BLY7|K1C28_MOUSE, sp|B1AQ75|KRT36_MOUSE, sp|O76013|KRT36_HUMAN, sp|O76014|KRT37_HUMAN, sp|O76015|KRT38_HUMAN, sp|O77727|K1C15_SHEEP, sp|P02535-2|K1C10_MOUSE, sp|P02535-3|K1C10_MOUSE, sp|P02535|K1C10_MOUSE, sp|P05784|K1C18_MOUSE, sp|P08730-2|K1C13_MOUSE, sp|P08730|K1C13_MOUSE, sp|P13645|K1C10_HUMAN, sp|P19001|K1C19_MOUSE, sp|Q14525|KT33B_HUMAN, sp|Q14532|K1H2_HUMAN, sp|Q15323|K1H1_HUMAN, sp|Q497I4|KRT35_MOUSE, sp|Q61414|K1C15_MOUSE, sp|Q61765|K1H1_MOUSE, sp|Q61781|K1C14_MOUSE, sp|Q61897|KT33B_MOUSE, sp|Q62168|K1H2_MOUSE, sp|Q6IFX2|K1C42_MOUSE, sp|Q6IFX3|K1C40_MOUSE, sp|Q92764|KRT35_HUMAN, sp|Q9QWL7|K1C17_MOUSE, sp|Q9Z2K1|K1C16_MOUSE, tr|A2A513|A2A513_MOUSE, tr|B1AQ77|B1AQ77_MOUSE, tr|B1ATJ5|B1ATJ5_MOUSE	K	135	0.9933	-2.25238	-2.34397	-2.24229	-2.39562	-2.29499	-2.41033	-2.41707	-2.37304
	2.12892	0.126961	P02534_-_0	P02534	P02534	SFNFCLPNLSFR		sp|P25690|K1M2_SHEEP	-	1	0.9849	-1.00644	-1.03226	-1.0152	-1.02071	-1.06501	-1.15986	-1.21796	-1.13962
	0.0539858	-0.016758	P02534_R_276	P02534	P02534	TVNALEVELQAQHNLR		sp|P25690|K1M2_SHEEP	R	277	1	-0.864851	-0.705488	-0.846912	-0.915663	-0.523401	-0.876299	-0.966497	-0.899685
	0.0795603	0.0282393	Afp_R_202	Afp	P02772	ASIAKELR			R	203	0.9744	-2.09449	-2.36565	-2.46775	-2.41851	-2.56677	-2.45135	-2.11305	-2.32818
	0.362899	0.0754685	Afp_R_210	Afp	P02772	EGSMLNEHVCSVIR			R	211	0.9998	-5.53221	-5.80099	-5.90125	-5.67967	-5.87611	-5.86396	-5.69575	-5.78018
	0.811241	-0.153147	Ada_R_211	Ada	P03958	TVHAGEVGSPEVVR			R	212	1	1.45804	1.21904	1.45918	1.1	1.46601	1.38998	1.46521	1.52765
	0.518425	-0.0795588	Ada_R_235	Ada	P03958	VGHGYHTIEDEALYNR			R	236	1	-0.534094	-0.567347	-0.570131	-0.71871	-0.444313	-0.657875	-0.406406	-0.563452
	0.124476	-0.273821	Fabp4_K_22	Fabp4	P04117	EVGVGFATR			K	23	0.9886	0.623257	-1.28582	0.0242634	-0.277475	-1.36781	1.17553	-1.02102	1.39281
	1.01885	-0.264392	Fabp4_N_16	Fabp4	P04117	FDDYMKEVGVGFATR			N	17	1	1.8218	1.90432	2.09294	1.76456	2.21502	1.90949	2.44328	2.0734
	0.778102	-0.425503	Fabp4_M_21	Fabp4	P04117	KEVGVGFATR			M	22	0.9982	-2.7677	-3.26697	-3.11353	-2.78781	-3.11094	-2.21905	-2.80723	-2.09677
	0.932563	-0.343356	Fabp4_S_13	Fabp4	P04117	SENFDDYMKEVGVGFATR			S	14	0.9937	0.212496	0.0619316	0.200989	0.0913525	0.489403	0.211851	1.00267	0.236269
	0.335678	-0.0779047	Fabp4_D_19	Fabp4	P04117	YMKEVGVGFATR			D	20	1	-2.57906	-2.6315	-2.54032	-2.21442	-2.45377	-2.32565	-2.45886	-2.4154
	1.2343	-0.104076	Mb_R_119	Mb	P04247	HSGDFGADAQGAMSKALELFR		tr|A0A2R8W6F8|A0A2R8W6F8_MOUSE	R	120	1	1.86559	2.03942	1.99832	1.91904	2.08386	2.10217	2.04816	2.00449
	0.468197	0.0649056	Mb_R_140	Mb	P04247	NDIAAKYKELGFQG	MB	sp|P68082|MYG_HORSE, tr|A0A2R8W6F8|A0A2R8W6F8_MOUSE	R	141	0.9969	-0.866659	-0.950697	-0.841951	-0.857506	-0.778185	-0.952587	-1.02245	-1.02321
	0.939368	-0.222997	Mb_M_132	Mb	P04247	SKALELFR		tr|A0A2R8W6F8|A0A2R8W6F8_MOUSE	M	133	0.9675	2.11305	2.42753	2.34451	1.94646	2.57286	2.43902	2.36056	2.35109
	0.717587	0.711004	KRT1_R_223	KRT1	P04264	THNLEPYFESFINNLR			R	224	1	0.723162	0.327848	1.65223	-0.131639	0.745415	-0.659081	-0.034481	-0.324274
	1.75119	0.263331	KRT1_R_483	KRT1	P04264	TLLEGEESR			R	484	0.9958	-2.7475	-2.90446	-2.78881	-2.87994	-3.22861	-3.19057	-3.04149	-2.91336
	0.975738	-0.0983658	Araf_R_586	Araf	P04627	TQADELPACLLSAAR		tr|B1AUP0|B1AUP0_MOUSE	R	587	1	0.506992	0.532057	0.558735	0.50787	0.773399	0.588055	0.551929	0.585733
	0.234477	0.0319743	Aldoa_R_134	Aldoa	P05064	CAQYKKDGADFAKWR	ALDOA, Aldoart1, Aldoc	sp|P00883|ALDOA_RABIT, sp|P05063|ALDOC_MOUSE, tr|A0A0U1RPN8|A0A0U1RPN8_MOUSE, tr|A0A0U1RPT5|A0A0U1RPT5_MOUSE, tr|A6ZI44|A6ZI44_MOUSE, tr|A6ZI46|A6ZI46_MOUSE, tr|D3YWI1|D3YWI1_MOUSE, tr|D3Z510|D3Z510_MOUSE, tr|Q9CPQ9|Q9CPQ9_MOUSE	R	135	0.9981	5.05119	5.10768	5.02048	5.12848	5.02892	5.18849	4.98159	4.98093
	0.834579	0.108118	Aldoa_R_149	Aldoa	P05064	CVLKIGEHTPSALAIMENANVLAR	ALDOA	sp|P00883|ALDOA_RABIT, tr|A0A0U1RPN8|A0A0U1RPN8_MOUSE, tr|A6ZI44|A6ZI44_MOUSE, tr|D3YWI1|D3YWI1_MOUSE, tr|D3Z510|D3Z510_MOUSE	R	150	1	2.52909	2.37298	2.3615	2.50174	2.29457	2.47769	2.27515	2.28543
	1.96624	-0.269302	Aldoa_K_14	Aldoa	P05064	ELSDIAHR	ALDOA, Aldoart1	sp|P00883|ALDOA_RABIT, tr|A0A0U1RPN8|A0A0U1RPN8_MOUSE, tr|A0A0U1RPT5|A0A0U1RPT5_MOUSE, tr|A6ZI44|A6ZI44_MOUSE, tr|A6ZI46|A6ZI46_MOUSE, tr|D3YV98|D3YV98_MOUSE, tr|D3YWI1|D3YWI1_MOUSE, tr|D3Z510|D3Z510_MOUSE, tr|Q9CPQ9|Q9CPQ9_MOUSE	K	15	0.918	-3.56474	-3.3032	-3.52114	-3.57319	-3.14052	-3.18821	-3.23847	-3.31787
	0.50469	0.170947	Aldoa_D_34	Aldoa	P05064	ESTGSIAKR	ALDOA, Aldoart2	sp|P00883|ALDOA_RABIT, tr|A0A0U1RPN8|A0A0U1RPN8_MOUSE, tr|A0A0U1RPT5|A0A0U1RPT5_MOUSE, tr|A6ZI44|A6ZI44_MOUSE, tr|A6ZI47|A6ZI47_MOUSE, tr|D3YV98|D3YV98_MOUSE, tr|D3YWI1|D3YWI1_MOUSE, tr|D3Z510|D3Z510_MOUSE	D	35	0.9969	1.1987	0.972214	0.811245	1.31971	0.750937	1.20242	0.7586	0.906128
	0.444712	0.153234	Aldoa_D_141	Aldoa	P05064	GADFAKWR	ALDOA, Aldoart1, Aldoart2, Aldoc	sp|P00883|ALDOA_RABIT, sp|P05063|ALDOC_MOUSE, tr|A0A0U1RPN8|A0A0U1RPN8_MOUSE, tr|A0A0U1RPT5|A0A0U1RPT5_MOUSE, tr|A6ZI44|A6ZI44_MOUSE, tr|A6ZI46|A6ZI46_MOUSE, tr|A6ZI47|A6ZI47_MOUSE, tr|D3YWI1|D3YWI1_MOUSE, tr|D3Z510|D3Z510_MOUSE, tr|Q9CPQ9|Q9CPQ9_MOUSE	D	142	0.9963	3.33224	2.8768	2.79426	3.05685	2.70612	3.12125	2.71312	2.90672
	0.085334	-0.0675154	Aldoa_N_120	Aldoa	P05064	GETTTQGLDGLSER	ALDOA, Aldoart1	sp|P00883|ALDOA_RABIT, tr|A0A0U1RPN8|A0A0U1RPN8_MOUSE, tr|A0A0U1RPT5|A0A0U1RPT5_MOUSE, tr|A6ZI44|A6ZI44_MOUSE, tr|A6ZI46|A6ZI46_MOUSE, tr|D3YV98|D3YV98_MOUSE, tr|D3YWI1|D3YWI1_MOUSE, tr|D3Z510|D3Z510_MOUSE, tr|Q9CPQ9|Q9CPQ9_MOUSE	N	121	0.9987	2.86006	2.71154	2.88057	2.62739	2.73783	2.22393	3.58203	2.80582
	0.011738	-0.0109363	Aldoa_N_181	Aldoa	P05064	GIVPIVEPEILPDGDHDLKR	ALDOA, Aldoc	sp|P00883|ALDOA_RABIT, sp|P05063|ALDOC_MOUSE, tr|A6ZI44|A6ZI44_MOUSE, tr|D3YWI1|D3YWI1_MOUSE	N	182	1	4.1625	4.17902	4.11985	3.62976	3.90304	3.45222	4.81728	3.96233
	0.189822	0.0186114	Aldoa_P_2	Aldoa	P05064	HPYPALTPEQKKELSDIAHR		tr|A0A0U1RPN8|A0A0U1RPN8_MOUSE, tr|A0A0U1RPT5|A0A0U1RPT5_MOUSE, tr|A6ZI44|A6ZI44_MOUSE, tr|D3YV98|D3YV98_MOUSE, tr|D3YWI1|D3YWI1_MOUSE, tr|D3Z510|D3Z510_MOUSE	P	3	1	1.27295	1.18763	1.25141	1.23153	1.14129	1.25803	1.28859	1.18118
	0.00288687	0.000455856	Aldoa_R_22	Aldoa	P05064	IVAPGKGILAADESTGSIAKR	ALDOA, Aldoart2	sp|P00883|ALDOA_RABIT, tr|A0A0U1RPN8|A0A0U1RPN8_MOUSE, tr|A0A0U1RPT5|A0A0U1RPT5_MOUSE, tr|A6ZI44|A6ZI44_MOUSE, tr|A6ZI47|A6ZI47_MOUSE, tr|D3YV98|D3YV98_MOUSE, tr|D3YWI1|D3YWI1_MOUSE, tr|D3Z510|D3Z510_MOUSE	R	23	1	2.23763	2.28798	2.27655	2.22517	2.33275	2.35415	2.16847	2.17014
	0.844111	0.123406	Aldoa_R_43	Aldoa	P05064	LQSIGTENTEENRR	ALDOA, Aldoart1, Aldoart2	sp|P00883|ALDOA_RABIT, tr|A0A0U1RPN8|A0A0U1RPN8_MOUSE, tr|A0A0U1RPT5|A0A0U1RPT5_MOUSE, tr|A6ZI44|A6ZI44_MOUSE, tr|A6ZI46|A6ZI46_MOUSE, tr|A6ZI47|A6ZI47_MOUSE, tr|D3YV98|D3YV98_MOUSE, tr|D3YWI1|D3YWI1_MOUSE, tr|D3Z510|D3Z510_MOUSE, tr|Q9CPQ9|Q9CPQ9_MOUSE	R	44	1	3.88597	4.09288	4.08965	4.05889	4.024	3.97253	3.78884	3.84839
	0.479583	-0.196075	Aldoa_M_1	Aldoa	P05064	PHPYPALTPEQKKELSDIAHR		tr|A0A0U1RPN8|A0A0U1RPN8_MOUSE, tr|A0A0U1RPT5|A0A0U1RPT5_MOUSE, tr|A6ZI44|A6ZI44_MOUSE, tr|D3YV98|D3YV98_MOUSE, tr|D3YWI1|D3YWI1_MOUSE, tr|D3Z510|D3Z510_MOUSE	M	2	1	10.2016	10.443	10.0355	10.347	10.8351	10.5522	10.3648	10.0594
	0.508479	0.0684967	Aldoa_R_60	Aldoa	P05064	QLLLTADDR	ALDOA, Aldoart1, Aldoart2	sp|P00883|ALDOA_RABIT, tr|A0A0U1RPN8|A0A0U1RPN8_MOUSE, tr|A0A0U1RPT5|A0A0U1RPT5_MOUSE, tr|A6ZI44|A6ZI44_MOUSE, tr|A6ZI46|A6ZI46_MOUSE, tr|A6ZI47|A6ZI47_MOUSE, tr|D3YV98|D3YV98_MOUSE, tr|D3YWI1|D3YWI1_MOUSE, tr|D3Z510|D3Z510_MOUSE, tr|Q9CPQ9|Q9CPQ9_MOUSE	R	61	0.9993	2.3743	2.34881	2.382	2.24659	2.38092	2.31187	2.25578	2.12914
	0.342441	0.165278	Aldoa_C_178	Aldoa	P05064	QQNGIVPIVEPEILPDGDHDLKR	ALDOA, Aldoc	sp|P00883|ALDOA_RABIT, sp|P05063|ALDOC_MOUSE, tr|A6ZI44|A6ZI44_MOUSE, tr|D3YWI1|D3YWI1_MOUSE	C	179	1	1.49784	1.77536	1.44203	0.848442	1.33247	1.34736	1.06402	1.15871
	0.10928	-0.0639067	Aldoa_H_157	Aldoa	P05064	TPSALAIMENANVLAR	ALDOA	sp|P00883|ALDOA_RABIT, tr|A0A0U1RPN8|A0A0U1RPN8_MOUSE, tr|A6ZI44|A6ZI44_MOUSE, tr|D3YWI1|D3YWI1_MOUSE, tr|D3Z510|D3Z510_MOUSE	H	158	0.9951	-1.04576	-0.488596	-0.585258	-1.38059	-0.719259	-0.764702	-0.987217	-0.773401
	0.423735	0.0925717	Aldoa_R_173	Aldoa	P05064	YASICQQNGIVPIVEPEILPDGDHDLKR	ALDOA, Aldoc	sp|P00883|ALDOA_RABIT, sp|P05063|ALDOC_MOUSE, tr|A6ZI44|A6ZI44_MOUSE, tr|D3YWI1|D3YWI1_MOUSE	R	174	1	1.89862	2.16389	1.93936	1.89886	2.06998	1.92607	1.74746	1.78694
	0.257203	-0.118245	Nppa_R_98	Nppa	P05125	SPWDPSDR			R	99	0.9894	-1.77086	-2.49463	-1.87182	-2.42425	-1.97583	-2.03996	-2.09849	-1.97429
	1.00354	-0.0962281	Got1_M_1	Got1	P05201	APPSVFAQVPQAPPVLVFKLTADFRDDPDPR			M	2	1	3.41939	3.26908	3.34734	3.27643	3.44593	3.4673	3.46262	3.3213
	1.37852	0.124214	Got1_R_114	Got1	P05201	IGADFLGR		tr|F7ALS6|F7ALS6_MOUSE	R	115	0.9787	-3.76314	-3.67964	-3.69472	-3.80073	-3.77241	-3.83264	-3.95728	-3.87276
	0.00607793	0.000578403	Got1_R_32	Got1	P05201	KVNLGVGAYR			R	33	1	1.32222	1.30231	1.30713	1.27451	1.38929	1.28661	1.27505	1.25291
	0.857416	0.117605	Got1_R_86	Got1	P05201	LVLGDNSLAIR		tr|F7ALS6|F7ALS6_MOUSE	R	87	1	2.83126	2.84844	2.83369	2.80174	2.88105	2.75308	2.56765	2.64293
	0.351831	0.149785	Got1_D_200	Got1	P05201	PTPEQWKQIAAVMQR			D	201	1	3.4856	3.49499	3.20769	3.82469	3.49678	3.60796	3.00093	3.30816
	0.12515	0.027307	Got1_R_42	Got1	P05201	TDESQPWVLPVVR		tr|F7ALS6|F7ALS6_MOUSE	R	43	1	3.10472	3.24417	3.26668	3.10932	3.35004	3.15357	3.06642	3.04561
	1.20336	0.19413	Got1_R_100	Got1	P05201	VGGVQSLGGTGALR		tr|F7ALS6|F7ALS6_MOUSE	R	101	1	0.140963	0.28367	0.339283	0.430311	0.242346	0.162365	0.0309258	-0.017931
	1.18934	-0.160829	Got2_A_23	Got2	P05202	AASARASSWWTHVEMGPPDPILGVTEAFKR			A	24	0.9993	-4.88152	-4.93316	-4.91703	-4.63768	-4.63165	-4.69606	-4.71081	-4.68756
	0.965772	-0.930505	Got2_R_28	Got2	P05202	ASSWWTHVEMGPPDPILGVTEAFKR			R	29	1	0.909748	0.0473385	0.582678	1.30854	0.540392	2.26014	1.46484	2.30494
	0.137239	-0.0393538	Got2_R_170	Got2	P05202	DAGMQLQGYR			R	171	0.9996	3.59365	3.73505	3.88222	3.69458	4.01014	3.73526	3.57359	3.74393
	0.0505211	-0.0194969	Got2_R_68	Got2	P05202	DDNGKPYVLPSVR			R	69	1	2.33178	2.62421	2.61197	2.5621	2.88515	2.51049	2.34014	2.47226
	0.301264	0.0790858	Got2_D_69	Got2	P05202	DNGKPYVLPSVR			D	70	0.9927	1.44855	1.12697	1.17854	1.42392	1.31818	1.27323	0.999493	1.27073
	0.264088	0.0304961	Got2_R_153	Got2	P05202	DVFLPKPSWGNHTPIFR			R	154	1	2.64972	2.67178	2.65824	2.84142	2.67676	2.71105	2.65118	2.66018
	0.0227672	-0.0119848	Got2_D_253	Got2	P05202	GDKDAWAVR			D	254	0.9978	1.25264	1.00918	0.889734	1.53718	1.15242	1.31235	0.892658	1.37923
	0.422356	-0.154779	Got2_N_71	Got2	P05202	GKPYVLPSVR			N	72	0.9997	3.11587	3.34571	3.32278	3.24293	3.47738	3.06765	3.79965	3.30173
	0.305043	-0.129736	Got2_M_38	Got2	P05202	GPPDPILGVTEAFKR			M	39	1	1.68316	1.30301	1.37223	1.88424	1.64026	1.76692	1.40034	1.95407
	0.145771	0.0391812	Got2_R_325	Got2	P05202	IAATILTSPDLR			R	326	0.9999	5.7925	5.87008	5.80405	5.86819	6.08921	5.749	5.65415	5.68574
	0.188095	0.104356	Got2_D_42	Got2	P05202	PILGVTEAFKR			D	43	0.9999	2.37967	2.52324	2.1696	2.91675	2.6776	2.55627	1.99251	2.34545
	0.261769	-0.11019	Got2_A_27	Got2	P05202	RASSWWTHVEMGPPDPILGVTEAFKR			A	28	1	0.963373	1.41262	1.43833	1.20331	1.74157	1.3228	1.11873	1.27529
	1.83851	-0.238221	Got2_A_29	Got2	P05202	SSWWTHVEMGPPDPILGVTEAFKR			A	30	1	7.78141	7.78684	7.79767	7.98201	8.20604	8.02911	7.96994	8.09572
	1.37884	-0.178174	Got2_S_30	Got2	P05202	SWWTHVEMGPPDPILGVTEAFKR			S	31	1	0.295607	0.347929	0.365641	0.513718	0.681524	0.458849	0.494144	0.60107
	0.852698	-0.119999	Got2_R_139	Got2	P05202	VGASFLQR			R	140	0.9619	-5.18103	-5.41182	-5.28502	-5.4699	-5.29647	-5.16273	-5.20894	-5.19963
	0.262307	-0.116971	Tuba1b_N_329	Tuba1b	P05213	AAIATIKTKR	Tuba1a, Tuba1c, Tuba3a	sp|P05214|TBA3_MOUSE, sp|P68369|TBA1A_MOUSE, sp|P68373|TBA1C_MOUSE	N	330	0.9993	2.77737	2.66098	2.62716	2.69735	2.46745	2.59595	3.28003	2.88731
	0.0380146	-0.0075264	Tuba1b_R_402	Tuba1b	P05213	AFVHWYVGEGMEEGEFSEAR	Tuba1a, Tuba1c, Tuba3a, Tuba4a, Tuba8	sp|P05214|TBA3_MOUSE, sp|P68368|TBA4A_MOUSE, sp|P68369|TBA1A_MOUSE, sp|P68373|TBA1C_MOUSE, sp|Q9JJZ2|TBA8_MOUSE, tr|A0A0A0MQA5|A0A0A0MQA5_MOUSE	R	403	1	-1.95602	-1.88398	-1.73381	-1.76226	-1.75163	-1.95463	-1.81446	-1.78525
	0.476808	0.537417	Tuba1b_R_373	Tuba1b	P05213	AVCMLSNTTAIAEAWAR	Tuba1a, Tuba1c, Tuba3a, Tuba4a, Tuba8	sp|P05214|TBA3_MOUSE, sp|P68368|TBA4A_MOUSE, sp|P68369|TBA1A_MOUSE, sp|P68373|TBA1C_MOUSE, sp|Q9JJZ2|TBA8_MOUSE, tr|A0A0A0MQA5|A0A0A0MQA5_MOUSE	R	374	1	0.854589	0.965729	1.19612	2.93745	1.03549	1.27486	0.546982	0.946894
	1.3362	0.18155	Tuba1b_R_64	Tuba1b	P05213	AVFVDLEPTVIDEVR	Gm49450, Tuba1a, Tuba1c	sp|P68369|TBA1A_MOUSE, sp|P68373|TBA1C_MOUSE, tr|A0A2R8VHF3|A0A2R8VHF3_MOUSE	R	65	1	4.14178	4.29429	4.28441	4.29424	4.22145	4.08398	3.91818	4.06492
	1.13335	0.579689	Tuba1b_D_199	Tuba1b	P05213	CAFMVDNEAIYDICR	Gm49450, Tuba1a, Tuba1c, Tuba3a, Tuba4a, Tuba8	sp|P05214|TBA3_MOUSE, sp|P68368|TBA4A_MOUSE, sp|P68369|TBA1A_MOUSE, sp|P68373|TBA1C_MOUSE, sp|Q9JJZ2|TBA8_MOUSE, tr|A0A0A0MQA5|A0A0A0MQA5_MOUSE, tr|A0A2R8VHF3|A0A2R8VHF3_MOUSE	D	200	1	0.601355	0.212418	0.300671	0.64411	-0.42691	0.302048	-0.682199	0.246859
	1.57024	-0.246619	Tuba1b_V_68	Tuba1b	P05213	DLEPTVIDEVR	Gm49450, Tuba1a, Tuba1c	sp|P68369|TBA1A_MOUSE, sp|P68373|TBA1C_MOUSE, tr|A0A2R8VHF3|A0A2R8VHF3_MOUSE	V	69	0.994	-1.90468	-1.98579	-1.96121	-1.73147	-1.69416	-1.80205	-1.52178	-1.57868
	0.514041	-0.183771	Tuba1b_N_206	Tuba1b	P05213	EAIYDICR	Gm49450, Tuba1a, Tuba1c, Tuba3a, Tuba4a, Tuba8	sp|P05214|TBA3_MOUSE, sp|P68368|TBA4A_MOUSE, sp|P68369|TBA1A_MOUSE, sp|P68373|TBA1C_MOUSE, sp|Q9JJZ2|TBA8_MOUSE, tr|A0A0A0MQA5|A0A0A0MQA5_MOUSE, tr|A0A2R8VHF3|A0A2R8VHF3_MOUSE	N	207	0.9148	0.901423	0.694094	0.885469	0.561777	0.77227	0.7201	1.35011	0.935362
	0.153933	0.0807848	Tuba1b_M_413	Tuba1b	P05213	EEGEFSEAR	Tuba1a, Tuba1c, Tuba3a, Tuba4a, Tuba8	sp|P05214|TBA3_MOUSE, sp|P68368|TBA4A_MOUSE, sp|P68369|TBA1A_MOUSE, sp|P68373|TBA1C_MOUSE, sp|Q9JJZ2|TBA8_MOUSE, tr|A0A0A0MQA5|A0A0A0MQA5_MOUSE	M	414	0.9971	1.66799	1.18562	1.09548	1.59356	0.926754	1.5158	1.2546	1.52235
	0.0323023	0.00909615	Tuba1b_K_112	Tuba1b	P05213	EIIDLVLDR	Gm49450, Tuba1a, Tuba1c	sp|P68369|TBA1A_MOUSE, sp|P68373|TBA1C_MOUSE, tr|A0A2R8VHF3|A0A2R8VHF3_MOUSE	K	113	0.9909	-1.52909	-1.88206	-1.63986	-1.85772	-1.75282	-1.74692	-1.61271	-1.83266
	2.67888	0.153412	Tuba1b_R_243	Tuba1b	P05213	FDGALNVDLTEFQTNLVPYPR	Gm49450, Tuba1a, Tuba1c, Tuba3a, Tuba4a, Tuba8	sp|P05214|TBA3_MOUSE, sp|P68368|TBA4A_MOUSE, sp|P68369|TBA1A_MOUSE, sp|P68373|TBA1C_MOUSE, sp|Q9JJZ2|TBA8_MOUSE, tr|A0A0A0MQA5|A0A0A0MQA5_MOUSE, tr|A0A2R8VHF3|A0A2R8VHF3_MOUSE	R	244	1	-0.499002	-0.466766	-0.45368	-0.46549	-0.580013	-0.694746	-0.645416	-0.578413
	0.317775	-0.325756	Tuba1b_V_66	Tuba1b	P05213	FVDLEPTVIDEVR	Gm49450, Tuba1a, Tuba1c	sp|P68369|TBA1A_MOUSE, sp|P68373|TBA1C_MOUSE, tr|A0A2R8VHF3|A0A2R8VHF3_MOUSE	V	67	0.9993	-5.38614	-5.14234	-5.49208	-7.01044	-5.64808	-5.31449	-5.24827	-5.51714
	0.795855	0.374098	Tuba1b_D_245	Tuba1b	P05213	GALNVDLTEFQTNLVPYPR	Gm49450, Tuba1a, Tuba1c, Tuba3a, Tuba4a, Tuba8	sp|P05214|TBA3_MOUSE, sp|P68368|TBA4A_MOUSE, sp|P68369|TBA1A_MOUSE, sp|P68373|TBA1C_MOUSE, sp|Q9JJZ2|TBA8_MOUSE, tr|A0A0A0MQA5|A0A0A0MQA5_MOUSE, tr|A0A2R8VHF3|A0A2R8VHF3_MOUSE	D	246	1	-1.59324	-2.06652	-2.20484	-1.58598	-2.64523	-2.12271	-2.33688	-1.84215
	1.91596	0.0829749	Tuba1b_R_320	Tuba1b	P05213	GDVVPKDVNAAIATIKTKR	Tuba1a, Tuba1c, Tuba3a	sp|P05214|TBA3_MOUSE, sp|P68369|TBA1A_MOUSE, sp|P68373|TBA1C_MOUSE	R	321	1	3.74716	3.80873	3.79556	3.73786	3.7012	3.65924	3.72739	3.66956
	1.17872	0.115524	Tuba1b_R_105	Tuba1b	P05213	GHYTIGKEIIDLVLDR	Gm49450, Tuba1a, Tuba1c	sp|P68369|TBA1A_MOUSE, sp|P68373|TBA1C_MOUSE, tr|A0A2R8VHF3|A0A2R8VHF3_MOUSE	R	106	1	3.51088	3.4212	3.45229	3.50226	3.26847	3.30938	3.36173	3.48495
	0.699513	0.318497	Tuba1b_D_33	Tuba1b	P05213	GQMPSDKTIGGGDDSFNTFFSETGAGKHVPR	Gm49450, Tuba1a, Tuba1c, Tuba3a	sp|P05214|TBA3_MOUSE, sp|P68369|TBA1A_MOUSE, sp|P68373|TBA1C_MOUSE, tr|A0A2R8VHF3|A0A2R8VHF3_MOUSE	D	34	1	0.956818	0.39052	0.524761	0.972065	-0.0800266	0.606424	0.427059	0.616718
	0.66925	0.121229	Tuba1b_R_308	Tuba1b	P05213	HGKYMACCLLYR	Tuba1a, Tuba1c, Tuba4a	sp|P68368|TBA4A_MOUSE, sp|P68369|TBA1A_MOUSE, sp|P68373|TBA1C_MOUSE, tr|A0A0A0MQA5|A0A0A0MQA5_MOUSE	R	309	0.9999	1.56178	1.41494	1.47594	1.55391	1.18751	1.49351	1.3115	1.52913
	0.336544	0.0473042	Tuba1b_D_218	Tuba1b	P05213	IERPTYTNLNR	Gm49450, Tuba1a, Tuba1c, Tuba3a, Tuba4a, Tuba8	sp|P05214|TBA3_MOUSE, sp|P68368|TBA4A_MOUSE, sp|P68369|TBA1A_MOUSE, sp|P68373|TBA1C_MOUSE, sp|Q9JJZ2|TBA8_MOUSE, tr|A0A0A0MQA5|A0A0A0MQA5_MOUSE, tr|A0A2R8VHF3|A0A2R8VHF3_MOUSE	D	219	0.9995	-0.601755	-0.778217	-0.684795	-0.547871	-0.773113	-0.62641	-0.733753	-0.668579
	0.188335	0.0266652	Tuba1b_R_390	Tuba1b	P05213	LDHKFDLMYAKR	Tuba1a, Tuba1c, Tuba3a, Tuba4a, Tuba8	sp|P05214|TBA3_MOUSE, sp|P68368|TBA4A_MOUSE, sp|P68369|TBA1A_MOUSE, sp|P68373|TBA1C_MOUSE, sp|Q9JJZ2|TBA8_MOUSE, tr|A0A0A0MQA5|A0A0A0MQA5_MOUSE	R	391	1	1.60022	1.76383	1.75174	1.60514	1.58241	1.67095	1.62542	1.73549
	0.778576	0.287332	Tuba1b_D_69	Tuba1b	P05213	LEPTVIDEVR	Gm49450, Tuba1a, Tuba1c	sp|P68369|TBA1A_MOUSE, sp|P68373|TBA1C_MOUSE, tr|A0A2R8VHF3|A0A2R8VHF3_MOUSE	D	70	0.9931	3.1914	2.88122	2.72379	3.22189	2.34695	2.91246	2.67623	2.93333
	0.540712	0.352652	Tuba1b_D_251	Tuba1b	P05213	LTEFQTNLVPYPR	Gm49450, Tuba1a, Tuba1c, Tuba3a, Tuba4a, Tuba8	sp|P05214|TBA3_MOUSE, sp|P68368|TBA4A_MOUSE, sp|P68369|TBA1A_MOUSE, sp|P68373|TBA1C_MOUSE, sp|Q9JJZ2|TBA8_MOUSE, tr|A0A0A0MQA5|A0A0A0MQA5_MOUSE, tr|A0A2R8VHF3|A0A2R8VHF3_MOUSE	D	252	0.9999	1.46838	0.755856	0.879124	1.37502	0.22081	1.03933	0.509438	1.2982
	0.190051	0.0486751	Tuba1b_C_376	Tuba1b	P05213	MLSNTTAIAEAWAR	Tuba1a, Tuba1c, Tuba3a, Tuba4a, Tuba8	sp|P05214|TBA3_MOUSE, sp|P68368|TBA4A_MOUSE, sp|P68369|TBA1A_MOUSE, sp|P68373|TBA1C_MOUSE, sp|Q9JJZ2|TBA8_MOUSE, tr|A0A0A0MQA5|A0A0A0MQA5_MOUSE	C	377	1	1.35576	1.51417	1.27497	1.04178	1.29537	1.19766	1.23587	1.26307
	0.539447	0.145691	Tuba1b_D_205	Tuba1b	P05213	NEAIYDICR	Gm49450, Tuba1a, Tuba1c, Tuba3a, Tuba4a, Tuba8	sp|P05214|TBA3_MOUSE, sp|P68368|TBA4A_MOUSE, sp|P68369|TBA1A_MOUSE, sp|P68373|TBA1C_MOUSE, sp|Q9JJZ2|TBA8_MOUSE, tr|A0A0A0MQA5|A0A0A0MQA5_MOUSE, tr|A0A2R8VHF3|A0A2R8VHF3_MOUSE	D	206	0.9863	-1.00068	-1.2063	-0.952126	-0.848913	-1.38528	-1.01444	-1.2384	-0.952671
	0.694827	0.0842142	Tuba1b_R_215	Tuba1b	P05213	NLDIERPTYTNLNR	Gm49450, Tuba1a, Tuba1c, Tuba3a, Tuba4a, Tuba8	sp|P05214|TBA3_MOUSE, sp|P68368|TBA4A_MOUSE, sp|P68369|TBA1A_MOUSE, sp|P68373|TBA1C_MOUSE, sp|Q9JJZ2|TBA8_MOUSE, tr|A0A0A0MQA5|A0A0A0MQA5_MOUSE, tr|A0A2R8VHF3|A0A2R8VHF3_MOUSE	R	216	1	2.67192	2.76328	2.84217	2.65392	2.73351	2.60428	2.56258	2.69406
	2.01051	0.153491	Tuba1b_R_84	Tuba1b	P05213	QLFHPEQLITGKEDAANNYAR	Gm49450, Tuba1a, Tuba1c, Tuba3a, Tuba4a, Tuba8	sp|P05214|TBA3_MOUSE, sp|P68368|TBA4A_MOUSE, sp|P68369|TBA1A_MOUSE, sp|P68373|TBA1C_MOUSE, sp|Q9JJZ2|TBA8_MOUSE, tr|A0A087WQS4|A0A087WQS4_MOUSE, tr|A0A087WRB4|A0A087WRB4_MOUSE, tr|A0A0A0MQA5|A0A0A0MQA5_MOUSE, tr|A0A2R8VHF3|A0A2R8VHF3_MOUSE	R	85	1	3.73683	3.78819	3.84082	3.75259	3.67502	3.68295	3.53617	3.61032
	1.27953	-0.304546	Tuba1b_F_53	Tuba1b	P05213	SETGAGKHVPR	Gm49450, Tuba1a, Tuba1c, Tuba3a	sp|P05214|TBA3_MOUSE, sp|P68369|TBA1A_MOUSE, sp|P68373|TBA1C_MOUSE, tr|A0A2R8VHF3|A0A2R8VHF3_MOUSE	F	54	0.9988	-2.6345	-2.91092	-2.91442	-2.43285	-2.54966	-2.39373	-2.32002	-2.41111
	0.0735577	-0.0248408	Tuba1b_D_47	Tuba1b	P05213	SFNTFFSETGAGKHVPR	Gm49450, Tuba1a, Tuba1c, Tuba3a	sp|P05214|TBA3_MOUSE, sp|P68369|TBA1A_MOUSE, sp|P68373|TBA1C_MOUSE, tr|A0A2R8VHF3|A0A2R8VHF3_MOUSE	D	48	0.9941	-2.1752	-2.25536	-2.35873	-1.95515	-2.05438	-2.00363	-2.38443	-2.20264
	0.507773	0.0525641	Tuba1b_L_378	Tuba1b	P05213	SNTTAIAEAWAR	Tuba1a, Tuba1c, Tuba3a, Tuba4a, Tuba8	sp|P05214|TBA3_MOUSE, sp|P68368|TBA4A_MOUSE, sp|P68369|TBA1A_MOUSE, sp|P68373|TBA1C_MOUSE, sp|Q9JJZ2|TBA8_MOUSE, tr|A0A0A0MQA5|A0A0A0MQA5_MOUSE	L	379	0.9999	0.408777	0.299269	0.360418	0.384928	0.198345	0.322239	0.325705	0.396847
	0.0553552	-0.0228791	Tuba1b_N_380	Tuba1b	P05213	TTAIAEAWAR	Tuba1a, Tuba1c, Tuba3a, Tuba4a, Tuba8	sp|P05214|TBA3_MOUSE, sp|P68368|TBA4A_MOUSE, sp|P68369|TBA1A_MOUSE, sp|P68373|TBA1C_MOUSE, sp|Q9JJZ2|TBA8_MOUSE, tr|A0A0A0MQA5|A0A0A0MQA5_MOUSE	N	381	0.9794	2.0671	1.96571	2.06341	1.80744	1.80889	1.79214	2.3594	2.03474
	3.72039	-0.727857	Tuba1b_F_67	Tuba1b	P05213	VDLEPTVIDEVR	Gm49450, Tuba1a, Tuba1c	sp|P68369|TBA1A_MOUSE, sp|P68373|TBA1C_MOUSE, tr|A0A2R8VHF3|A0A2R8VHF3_MOUSE	F	68	0.9999	0.016037	0.34403	0.167719	0.162901	0.975554	0.806269	0.791265	1.02903
	0.235359	0.112253	Tuba1b_M_203	Tuba1b	P05213	VDNEAIYDICR	Gm49450, Tuba1a, Tuba1c, Tuba3a, Tuba4a, Tuba8	sp|P05214|TBA3_MOUSE, sp|P68368|TBA4A_MOUSE, sp|P68369|TBA1A_MOUSE, sp|P68373|TBA1C_MOUSE, sp|Q9JJZ2|TBA8_MOUSE, tr|A0A0A0MQA5|A0A0A0MQA5_MOUSE, tr|A0A2R8VHF3|A0A2R8VHF3_MOUSE	M	204	0.9997	1.05232	0.449886	0.561989	0.874727	0.301992	0.833948	0.501974	0.851999
	0.126446	-0.0770354	Tuba1b_N_356	Tuba1b	P05213	YQPPTVVPGGDLAKVQR	Tuba1a, Tuba1c, Tuba3a, Tuba4a, Tuba8	sp|P05214|TBA3_MOUSE, sp|P68368|TBA4A_MOUSE, sp|P68369|TBA1A_MOUSE, sp|P68373|TBA1C_MOUSE, sp|Q9JJZ2|TBA8_MOUSE, tr|A0A0A0MQA5|A0A0A0MQA5_MOUSE	N	357	1	2.22163	1.98152	1.90372	1.91152	1.75982	1.74879	2.66484	2.15309
	0.334173	-0.108935	FABP3_M_1	FABP3	P05413	VDAFLGTWKLVDSKNFDDYMKSLGVGFATR			M	2	0.9973	0.863222	1.14533	1.00623	0.891479	1.41208	1.1358	0.861923	0.932203
	1.49841	0.413813	Pdgfrb_R_979	Pdgfrb	P05622-2	SDHPAILR		sp|P05622|PGFRB_MOUSE, tr|E9QN12|E9QN12_MOUSE	R	980	0.9978	-0.120729	-0.377352	0.0521984	-0.147104	-0.786276	-0.691954	-0.241043	-0.528965
	0.157362	0.0222912	Ldha_R_315	Ldha	P06151	LKKSADTLWGIQKELQF		tr|A0A1B0GSR9|A0A1B0GSR9_MOUSE, tr|A0A1B0GSX0|A0A1B0GSX0_MOUSE	R	316	0.9992	-1.80348	-1.95	-1.93993	-1.82649	-2.01452	-1.89598	-1.851	-1.84756
	0.823218	0.102166	Gpi_R_18	Gpi	P06745	ANSANLKLR	Gpi1	tr|A0A0U1RP97|A0A0U1RP97_MOUSE, tr|A0A0U1RQ72|A0A0U1RQ72_MOUSE	R	19	0.9978	-2.08929	-2.29008	-2.1223	-2.02267	-2.20098	-2.27929	-2.18192	-2.2708
	1.28632	0.0899792	Gpi_R_27	Gpi	P06745	ELFEADPER	Gpi1	tr|A0A0U1RP97|A0A0U1RP97_MOUSE, tr|A0A0U1RQ72|A0A0U1RQ72_MOUSE	R	28	0.9987	3.49142	3.52816	3.42533	3.48627	3.46311	3.37745	3.41242	3.31829
	0.783406	0.238393	Gpi_D_114	Gpi	P06745	GKDVMPEVNR			D	115	0.9993	-1.56204	-1.91239	-1.98355	-1.43774	-2.13698	-1.81267	-2.01358	-1.88606
	0.286943	-0.0540547	Gpi_M_401	Gpi	P06745	IPCDFLIPVQTQHPIR	Gpi1	tr|A0A0U1RP97|A0A0U1RP97_MOUSE, tr|A0A0U1RQ18|A0A0U1RQ18_MOUSE	M	402	0.9994	-3.54344	-3.71166	-3.78045	-3.52576	-3.56246	-3.71798	-3.49451	-3.57014
	0.819997	0.0895309	Gpi_R_106	Gpi	P06745	SNTPIKVDGKDVMPEVNR			R	107	1	4.39554	4.55887	4.51904	4.3723	4.41635	4.3302	4.42879	4.31228
	0.584399	0.110283	Ctsl_Y_40	Ctsl	P06797	GTNEEEWRR		tr|A0A1Y7VJC1|A0A1Y7VJC1_MOUSE, tr|A0A1Y7VNM3|A0A1Y7VNM3_MOUSE, tr|A0A1Y7VNQ4|A0A1Y7VNQ4_MOUSE	Y	41	0.9743	-2.30782	-2.66659	-2.4812	-2.55267	-2.62107	-2.58486	-2.50834	-2.73514
	0.147709	0.0336747	Ctsl_K_113	Ctsl	P06797	IPKSVDWR		tr|A0A1Y7VNM3|A0A1Y7VNM3_MOUSE, tr|A0A1Y7VNQ4|A0A1Y7VNQ4_MOUSE	K	114	0.9949	6.21733	5.86327	6.012	5.89947	5.99444	5.92059	6.04701	5.89534
	0.172046	-0.0277052	Ctsl_M_111	Ctsl	P06797	LKIPKSVDWR		tr|A0A1Y7VNM3|A0A1Y7VNM3_MOUSE, tr|A0A1Y7VNQ4|A0A1Y7VNQ4_MOUSE	M	112	0.9919	0.183067	0.0156059	0.0907631	0.000843048	-0.0358639	0.162767	0.156263	0.117933
	1.64776	0.783559	Ctsl_G_41	Ctsl	P06797	TNEEEWRR		tr|A0A1Y7VJC1|A0A1Y7VJC1_MOUSE, tr|A0A1Y7VNM3|A0A1Y7VNM3_MOUSE, tr|A0A1Y7VNQ4|A0A1Y7VNQ4_MOUSE	G	42	0.936	-1.44213	-2.41826	-2.06613	-2.40216	-2.7686	-3.2157	-2.70256	-2.77605
	1.4125	0.347163	Me1_R_427	Me1	P06801	AIFASGSPFDPVTLPDGR		tr|Q3TQP6|Q3TQP6_MOUSE	R	428	1	-3.44067	-3.43827	-3.61935	-3.81961	-3.65081	-4.05869	-4.05156	-3.94549
	0.933744	0.0953784	Me1_R_20	Me1	P06801	DPHLNKDLAFTLEER			R	21	0.9967	-2.28115	-2.12357	-2.16844	-2.19688	-2.22355	-2.30516	-2.39429	-2.22856
	2.10398	-0.907888	Cfh_A_18	Cfh	P06909	EDCKGPPPR		tr|A0A0A6YVP8|A0A0A6YVP8_MOUSE, tr|D6RGQ0|D6RGQ0_MOUSE, tr|E9Q8H9|E9Q8H9_MOUSE, tr|E9Q8I0|E9Q8I0_MOUSE	A	19	0.9776	1.53791	1.14737	0.893452	1.33387	2.67004	2.07635	1.99713	1.80062
	0.564905	-0.0974283	Cfh_R_1067	Cfh	P06909	TKNKYLHGDR		tr|A0A0A6YVP8|A0A0A6YVP8_MOUSE, tr|D6RGQ0|D6RGQ0_MOUSE, tr|E9Q8H9|E9Q8H9_MOUSE, tr|E9Q8I0|E9Q8I0_MOUSE	R	1068	0.9392	-1.74107	-1.63751	-1.84626	-1.68517	-1.5641	-1.52373	-1.60829	-1.82419
	0.505341	0.119717	Sparc_R_204	Sparc	P07214	LEAGDHPVELLAR		tr|A0A1L1SSH9|A0A1L1SSH9_MOUSE, tr|Q5NCU4|Q5NCU4_MOUSE	R	205	0.9999	-2.24065	-1.91238	-2.24648	-1.93637	-2.0694	-2.20222	-2.19419	-2.34894
	1.20564	-0.325681	Ttr_G_24	Ttr	P07309	AGESKCPLMVKVLDAVR			G	25	1	-0.142223	-0.447277	-0.734455	-0.529003	0.0521736	-0.278564	-0.110447	-0.213396
	1.42748	-0.652281	Ttr_A_20	Ttr	P07309	GPAGAGESKCPLMVKVLDAVR			A	21	1	4.07501	3.50331	3.09606	3.54739	4.24452	4.02761	4.58929	3.96947
	0.353297	-0.156529	Ckm_M_30	Ckm	P07310	AKVLTPDLYNKLR			M	31	1	0.749468	0.352512	0.221388	0.937304	0.618345	0.911631	0.519693	0.837118
	0.988664	-0.223024	Ckm_G_73	Ckm	P07310	CVAGDEESYTVFKDLFDPIIQDR		tr|A0A0J9YKD4|A0A0J9YKD4_MOUSE	G	74	1	-1.25765	-1.37567	-1.38788	-1.03577	-1.27864	-0.910606	-0.95537	-1.02026
	0.989079	-0.371904	Ckm_G_77	Ckm	P07310	DEESYTVFKDLFDPIIQDR		tr|A0A0J9YKD4|A0A0J9YKD4_MOUSE	G	78	0.9427	-3.75232	-3.34461	-3.72155	-3.89243	-3.30676	-3.70532	-2.95803	-3.25318
	0.208629	0.0773358	Ckm_D_189	Ckm	P07310	DHFLFDKPVSPLLLASGMAR	CKM, Ckb	sp|P06732|KCRM_HUMAN, sp|Q04447|KCRB_MOUSE, tr|A0A0J9YKD4|A0A0J9YKD4_MOUSE	D	190	1	2.10572	1.92987	1.7945	2.35513	1.92807	2.07888	1.74926	2.11967
	0.193789	0.091507	Ckm_D_119	Ckm	P07310	DLDPNYVLSSR	CKM, Ckb	sp|P06732|KCRM_HUMAN, sp|Q04447|KCRB_MOUSE, tr|A0A0J9YKD4|A0A0J9YKD4_MOUSE	D	120	0.9999	4.54916	4.20242	4.03767	4.6613	4.09948	4.51477	4.0507	4.41957
	0.471964	-0.358912	Ckm_K_86	Ckm	P07310	DLFDPIIQDR		tr|A0A0J9YKD4|A0A0J9YKD4_MOUSE	K	87	0.9991	0.917101	0.940374	0.970776	0.70682	1.1448	0.661394	2.21504	0.949488
	2.92898	-0.37882	Ckm_N_220	Ckm	P07310	DNKSFLVWVNEEDHLR	CKM	sp|P06732|KCRM_HUMAN, tr|A0A0J9YKD4|A0A0J9YKD4_MOUSE	N	221	0.9998	-1.28927	-1.21087	-1.37748	-1.2938	-0.884912	-1.03896	-0.774765	-0.957506
	0.217045	0.0871353	Ckm_L_121	Ckm	P07310	DPNYVLSSR	CKM, Ckb	sp|P06732|KCRM_HUMAN, sp|Q04447|KCRB_MOUSE, tr|A0A0J9YKD4|A0A0J9YKD4_MOUSE	L	122	0.9678	-0.668541	-0.682888	-0.65769	-0.522738	-0.858459	-0.765944	-0.271461	-0.984533
	0.520967	0.125968	Ckm_D_78	Ckm	P07310	EESYTVFKDLFDPIIQDR		tr|A0A0J9YKD4|A0A0J9YKD4_MOUSE	D	79	1	5.25156	4.94849	4.93265	5.2701	4.79725	5.06703	4.98256	5.05207
	0.00440536	0.00104332	Ckm_P_67	Ckm	P07310	FIMTVGCVAGDEESYTVFKDLFDPIIQDR			P	68	0.9948	-4.68515	-4.92842	-4.75742	-4.55268	-4.73142	-4.76105	-4.70519	-4.73019
	1.50455	-0.280786	Ckm_G_117	Ckm	P07310	GDDLDPNYVLSSR	CKM, Ckb	sp|P06732|KCRM_HUMAN, sp|Q04447|KCRB_MOUSE, tr|A0A0J9YKD4|A0A0J9YKD4_MOUSE	G	118	0.9988	-2.5137	-2.62714	-2.65301	-2.93857	-2.39509	-2.36038	-2.32708	-2.52673
	1.53945	-0.738606	Ckm_A_76	Ckm	P07310	GDEESYTVFKDLFDPIIQDR		tr|A0A0J9YKD4|A0A0J9YKD4_MOUSE	A	77	1	-7.74564	-7.93714	-7.57977	-8.4889	-6.95884	-7.62593	-6.91191	-7.30035
	0.389672	-0.106443	Ckm_K_116	Ckm	P07310	GGDDLDPNYVLSSR	CKM, Ckb	sp|P06732|KCRM_HUMAN, sp|Q04447|KCRB_MOUSE, tr|A0A0J9YKD4|A0A0J9YKD4_MOUSE	K	117	0.9997	-1.25938	-1.37969	-1.34356	-1.4371	-1.49574	-1.32885	-0.954819	-1.21455
	0.518764	-0.0641923	Ckm_R_292	Ckm	P07310	GGVHVKLANLSKHPKFEEILTR		tr|A0A0J9YKD4|A0A0J9YKD4_MOUSE	R	293	1	0.534943	0.45072	0.488266	0.651789	0.581701	0.696695	0.521547	0.582542
	0.590768	-0.055285	Ckm_R_215	Ckm	P07310	GIWHNDNKSFLVWVNEEDHLR	CKM	sp|P06732|KCRM_HUMAN, tr|A0A0J9YKD4|A0A0J9YKD4_MOUSE	R	216	1	2.6538	2.72341	2.59505	2.77284	2.74905	2.78717	2.74276	2.68726
	0.378397	0.0764632	Ckm_R_320	Ckm	P07310	GTGGVDTAAVGAVFDISNADR		tr|A0A0J9YKD4|A0A0J9YKD4_MOUSE	R	321	1	5.83299	5.57742	5.83385	5.6234	5.61216	5.49986	5.68748	5.7623
	0.705674	0.0847955	Ckm_T_59	Ckm	P07310	GVDNPGHPFIMTVGCVAGDEESYTVFKDLFDPIIQDR			T	60	1	-1.61172	-1.87165	-1.70315	-1.69187	-1.85739	-1.8074	-1.79628	-1.7565
	3.10033	-0.383456	Ckm_N_111	Ckm	P07310	HENLKGGDDLDPNYVLSSR	CKM	sp|P06732|KCRM_HUMAN, tr|A0A0J9YKD4|A0A0J9YKD4_MOUSE	N	112	1	1.56495	1.78255	1.73783	1.73736	2.14934	2.02164	2.1619	2.02363
	0.0304658	0.012589	Ckm_D_190	Ckm	P07310	HFLFDKPVSPLLLASGMAR	CKM, Ckb	sp|P06732|KCRM_HUMAN, sp|Q04447|KCRB_MOUSE, tr|A0A0J9YKD4|A0A0J9YKD4_MOUSE	D	191	1	-2.47075	-2.62265	-2.5168	-2.12429	-2.61298	-2.38142	-2.57569	-2.21477
	0.217288	0.0832467	Ckm_D_195	Ckm	P07310	KPVSPLLLASGMAR	CKM, Ckb	sp|P06732|KCRM_HUMAN, sp|Q04447|KCRB_MOUSE, tr|A0A0J9YKD4|A0A0J9YKD4_MOUSE	D	196	1	4.57145	4.28607	4.1908	4.81014	4.23872	4.45932	4.32628	4.50114
	0.141147	0.0682268	Ckm_D_87	Ckm	P07310	LFDPIIQDR		tr|A0A0J9YKD4|A0A0J9YKD4_MOUSE	D	88	0.9978	2.08342	1.80159	1.64401	2.27657	1.67182	2.08783	1.69093	2.08212
	2.4637	-0.41316	Ckm_N_114	Ckm	P07310	LKGGDDLDPNYVLSSR	CKM	sp|P06732|KCRM_HUMAN, tr|A0A0J9YKD4|A0A0J9YKD4_MOUSE	N	115	1	-0.447739	-0.393742	-0.606153	-0.288382	-0.036459	-0.140882	0.140509	-0.0465431
	0.101948	-0.021728	Ckm_D_109	Ckm	P07310	LNHENLKGGDDLDPNYVLSSR	CKM	sp|P06732|KCRM_HUMAN, tr|A0A0J9YKD4|A0A0J9YKD4_MOUSE	D	110	1	-0.22212	-0.353107	-0.27606	-0.0625324	-0.298517	-0.228315	-0.0696602	-0.230415
	2.17553	-0.22801	Ckm_N_27	Ckm	P07310	NHMAKVLTPDLYNKLR			N	28	1	-1.27437	-1.18077	-1.161	-1.15482	-0.89312	-0.934923	-1.10898	-0.921906
	0.102719	0.0557828	Ckm_D_122	Ckm	P07310	PNYVLSSR	CKM, Ckb	sp|P06732|KCRM_HUMAN, sp|Q04447|KCRB_MOUSE, tr|A0A0J9YKD4|A0A0J9YKD4_MOUSE	D	123	0.9704	-0.689487	-0.810904	-1.0336	-0.287563	-0.656458	-0.522869	-1.10341	-0.761951
	0.0703216	-0.0308604	Ckm_K_223	Ckm	P07310	SFLVWVNEEDHLR	CKM	sp|P06732|KCRM_HUMAN, tr|A0A0J9YKD4|A0A0J9YKD4_MOUSE	K	224	1	0.991522	0.436363	0.456003	0.779757	0.530176	0.673231	0.920416	0.663263
	0.728207	-0.187319	Ckm_R_135	Ckm	P07310	SIKGYTLPPHCSR	CKM	sp|P06732|KCRM_HUMAN, tr|A0A0J9YKD4|A0A0J9YKD4_MOUSE	R	136	1	5.19212	5.19728	5.17043	5.63082	5.61303	5.55167	5.35906	5.41617
	0.274241	-0.102268	Ckm_K_177	Ckm	P07310	SMTEQEQQQLIDDHFLFDKPVSPLLLASGMAR		tr|A0A0J9YKD4|A0A0J9YKD4_MOUSE	K	178	1	-1.02474	-1.2757	-1.29373	-1.16484	-1.1634	-1.36096	-0.691797	-1.13379
	0.154816	0.160622	Ckm_K_107	Ckm	P07310	TDLNHENLKGGDDLDPNYVLSSR	CKM	sp|P06732|KCRM_HUMAN, tr|A0A0J9YKD4|A0A0J9YKD4_MOUSE	K	108	1	4.43091	3.02654	3.14259	4.09911	3.0282	3.56275	3.96344	3.50227
	0.862742	0.14895	Ckm_M_179	Ckm	P07310	TEQEQQQLIDDHFLFDKPVSPLLLASGMAR		tr|A0A0J9YKD4|A0A0J9YKD4_MOUSE	M	180	1	-3.10856	-3.28611	-3.25179	-3.08033	-3.4951	-3.3236	-3.35093	-3.15295
	0.412172	-0.144255	Ckm_C_74	Ckm	P07310	VAGDEESYTVFKDLFDPIIQDR		tr|A0A0J9YKD4|A0A0J9YKD4_MOUSE	C	75	1	3.03277	3.36718	3.10435	2.71302	3.40112	3.06404	3.22961	3.09956
	2.68165	-0.61377	Ckm_T_71	Ckm	P07310	VGCVAGDEESYTVFKDLFDPIIQDR		tr|A0A0J9YKD4|A0A0J9YKD4_MOUSE	T	72	0.9977	-3.65783	-3.60862	-3.4977	-3.91939	-3.18174	-3.0833	-2.83011	-3.13332
	1.83208	-0.246337	Ckm_R_236	Ckm	P07310	VISMEKGGNMKEVFR	CKM	sp|P06732|KCRM_HUMAN, tr|A0A0J9YKD4|A0A0J9YKD4_MOUSE	R	237	1	3.40194	3.34826	3.24041	3.56593	3.63833	3.70689	3.6121	3.58457
	0.974782	0.31123	Anxa2_R_179	Anxa2	P07356	AEDGSVIDYELIDQDAR		tr|B0V2N5|B0V2N5_MOUSE, tr|B0V2N7|B0V2N7_MOUSE	R	180	1	-0.50008	-0.313568	-0.347406	-0.640467	-0.475103	-0.726677	-1.1659	-0.678761
	0.209738	-0.0294542	Anxa2_R_196	Anxa2	P07356	ELYDAGVKR		tr|B0V2N5|B0V2N5_MOUSE	R	197	0.9988	3.2284	3.32408	3.30523	3.31345	3.47583	3.26477	3.26328	3.28509
	0.649338	0.251939	Anxa2_D_182	Anxa2	P07356	GSVIDYELIDQDAR		tr|B0V2N5|B0V2N5_MOUSE, tr|B0V2N7|B0V2N7_MOUSE	D	183	1	1.52385	0.99408	0.988628	1.49881	0.8272	1.19447	0.792788	1.18316
	0.0035778	-0.00114298	Anxa2_R_68	Anxa2	P07356	QDIAFAYQR		tr|B0V2N7|B0V2N7_MOUSE, tr|B0V2N8|B0V2N8_MOUSE	R	69	0.9313	-1.61595	-1.63104	-2.04058	-1.65975	-1.81699	-1.75611	-1.67366	-1.696
	0.34669	-0.0702043	Anxa2_R_220	Anxa2	P07356	SVCHLQKVFER		tr|B0V2N5|B0V2N5_MOUSE	R	221	1	4.82193	4.83789	4.95951	4.61111	4.97947	4.89994	4.74747	4.88438
	1.71812	0.229784	Anxa2_R_135	Anxa2	P07356	TNQELQEINR		tr|B0V2N5|B0V2N5_MOUSE, tr|B0V2N7|B0V2N7_MOUSE, tr|B0V2N8|B0V2N8_MOUSE	R	136	0.998	3.79807	3.60718	3.6522	3.73805	3.47265	3.55432	3.30309	3.5463
	0.994162	-0.225668	Anxa2_M_171	Anxa2	P07356	VALAKGR		tr|B0V2N5|B0V2N5_MOUSE, tr|B0V2N7|B0V2N7_MOUSE	M	172	0.9622	-3.69339	-3.88121	-4.02097	-3.66111	-3.74114	-3.59509	-3.36367	-3.65411
	0.6856	-0.295729	Anxa2_T_3	Anxa2	P07356	VHEILCKLSLEGDHSTPPSAYGSVKPYTNFDAER		tr|B0V2N7|B0V2N7_MOUSE, tr|B0V2N8|B0V2N8_MOUSE	T	4	1	-9.28398	-10.1884	-9.83011	-9.54727	-9.61805	-9.43013	-9.24746	-9.3712
	0.224656	0.0577812	Anxa2_D_187	Anxa2	P07356	YELIDQDAR		tr|B0V2N5|B0V2N5_MOUSE, tr|B0V2N7|B0V2N7_MOUSE	D	188	0.9956	-2.06281	-2.27184	-2.06322	-2.03848	-2.17727	-2.02465	-2.41066	-2.05489
	0.127335	0.0727472	Tyms_-_0	Tyms	P07607	MLVVGSELQSDAQQLSAEAPR		tr|A0A0G2JF03|A0A0G2JF03_MOUSE, tr|A0A0G2JF31|A0A0G2JF31_MOUSE, tr|A0A0G2JGG2|A0A0G2JGG2_MOUSE, tr|D6RCW9|D6RCW9_MOUSE	-	1	1	0.145519	-0.0553741	-0.439619	-0.424667	-0.634224	-0.0690365	0.0582561	-0.420126
	0.868011	-0.363266	Alb_N_415	Alb	P07724	CDLYEKLGEYGFQNAILVR			N	416	0.9997	-4.75017	-5.29511	-5.63968	-4.98787	-4.69214	-4.79758	-4.68162	-5.04842
	0.728984	-0.26702	Alb_T_590	Alb	P07724	CFSTEGPNLVTR			T	591	0.9814	-3.63994	-4.09601	-4.39175	-3.84486	-3.5572	-3.88732	-3.64544	-3.81451
	1.99789	-0.672124	Alb_S_200	Alb	P07724	CLTPKLDGVKEKALVSSVR			S	201	0.9997	-4.94186	-5.25919	-5.58718	-4.94876	-4.28971	-4.65504	-4.41038	-4.69337
	1.25275	-0.319507	Alb_M_147	Alb	P07724	CTSFKENPTTFMGHYLHEVAR			M	148	0.9728	-5.57307	-5.88264	-6.08826	-5.68708	-5.45702	-5.7034	-5.37558	-5.41701
	1.75682	-0.402997	Alb_P_471	Alb	P07724	CVEDYLSAILNR			P	472	0.9983	-3.3629	-3.58204	-3.86063	-3.49405	-3.05817	-3.24543	-3.06475	-3.31926
	0.794581	-0.360375	Alb_C_416	Alb	P07724	DLYEKLGEYGFQNAILVR			C	417	0.9997	0.458233	-0.0418758	-0.549801	-0.00594711	0.592607	0.282745	0.2283	0.198458
	1.30879	-0.783451	Alb_R_24	Alb	P07724	EAHKSEIAHR			R	25	0.9999	7.11964	6.46132	5.78774	6.91495	7.60277	7.22198	7.50402	7.08869
	0.0480027	-0.0115309	Alb_K_152	Alb	P07724	ENPTTFMGHYLHEVAR			K	153	0.9999	-3.47626	-3.62462	-3.7623	-3.44188	-3.61546	-3.61525	-3.4452	-3.58303
	1.52564	-0.650013	Alb_R_105	Alb	P07724	ENYGELADCCTKQEPER			R	106	0.9999	-0.763416	-1.48579	-1.6654	-1.01823	-0.391216	-0.720022	-0.442263	-0.77928
	0.647361	-0.442241	Alb_M_159	Alb	P07724	GHYLHEVAR			M	160	0.9984	-2.23516	-3.32996	-3.62974	-2.60342	-2.34199	-2.64017	-2.49453	-2.55263
	2.07978	-0.934442	Alb_A_26	Alb	P07724	HKSEIAHR	ALB	sp|P02769|ALBU_BOVIN	A	27	0.9855	-2.2909	-2.85374	-3.01855	-2.56745	-1.22068	-1.8556	-1.87225	-2.04433
	0.8443	-0.229575	Alb_D_96	Alb	P07724	KLCAIPNLR			D	97	0.9903	2.00568	1.64922	1.5163	2.02685	2.13816	2.07126	1.93272	1.97421
	1.87559	-0.374323	Alb_R_221	Alb	P07724	MKCSSMQKFGER			R	222	0.9991	-0.153719	-0.26243	-0.504904	-0.0300541	0.218481	0.0953236	0.180559	0.0518208
	1.36798	-0.40082	Alb_C_501	Alb	P07724	SGSLVER			C	502	0.932	-2.33877	-2.7743	-2.80164	-2.41387	-2.01294	-2.27709	-2.01619	-2.41908
	0.655098	-0.131935	Alb_F_592	Alb	P07724	STEGPNLVTR			F	593	0.9768	-0.615437	-0.972351	-1.06186	-0.895412	-0.758057	-0.764036	-0.736349	-0.758883
	0.738881	-0.0902486	Alb_D_589	Alb	P07724	TCFSTEGPNLVTR			D	590	0.9994	-6.6143	-6.71919	-6.75626	-6.60382	-6.54284	-6.65411	-6.47141	-6.66422
	2.50076	-1.00638	Alb_Y_435	Alb	P07724	TQKAPQVSTPTLVEAAR			Y	436	1	-3.4318	-3.62764	-3.87239	-2.89789	-2.44408	-2.32815	-2.51982	-2.51216
	0.952561	-0.483374	Alb_C_472	Alb	P07724	VEDYLSAILNR			C	473	0.9999	0.560802	0.210365	-0.275324	-0.361675	0.904783	0.478498	0.470224	0.214157
	1.90571	-0.690457	Alb_R_456	Alb	P07724	VGTKCCTLPEDQR			R	457	0.9886	1.79663	1.33403	0.973688	1.6174	2.30414	2.01091	2.19552	1.973
	2.06269	-0.698366	Alb_R_456	Alb	P07724	VGTKCCTLPEDQRLPCVEDYLSAILNR			R	457	1	-4.06071	-4.50494	-4.74214	-4.22607	-3.43459	-3.89801	-3.60963	-3.79817
	1.19123	-0.327848	Alb_R_434	Alb	P07724	YTQKAPQVSTPTLVEAAR			R	435	1	3.12856	3.03342	2.85279	3.22489	3.53771	3.12479	3.64245	3.24609
	0.642665	-0.315254	Serpina1a_E_25	Serpina1a	P07758	DVQETDTSQKDQSPASHEIATNLGDFAISLYR	Serpina1b, Serpina1c, Serpina1e	sp|P22599|A1AT2_MOUSE, sp|Q00896|A1AT3_MOUSE, sp|Q00898|A1AT5_MOUSE, tr|A0A0A0MQA3|A0A0A0MQA3_MOUSE, tr|A0A0R4J0X5|A0A0R4J0X5_MOUSE, tr|D3YZL0|D3YZL0_MOUSE	E	26	1	-1.28321	-1.99784	-1.85418	-2.15449	-1.26101	-1.82462	-1.29264	-1.65043
	0.937858	-0.520682	Serpina1a_A_24	Serpina1a	P07758	EDVQETDTSQKDQSPASHEIATNLGDFAISLYR	Serpina1b, Serpina1c, Serpina1e	sp|P22599|A1AT2_MOUSE, sp|Q00896|A1AT3_MOUSE, sp|Q00898|A1AT5_MOUSE, tr|A0A0A0MQA3|A0A0A0MQA3_MOUSE, tr|A0A0R4J0X5|A0A0R4J0X5_MOUSE, tr|D3YZL0|D3YZL0_MOUSE	A	25	1	7.1074	6.37197	5.90539	6.59905	7.05398	6.87378	7.37349	6.76529
	0.68497	-0.416864	Serpina1a_P_376	Serpina1a	P07758	MSMPPILR	Serpina1b	sp|P22599|A1AT2_MOUSE, tr|A0A0A0MQA3|A0A0A0MQA3_MOUSE	P	377	0.993	3.41474	2.86169	2.22277	2.66045	3.54126	3.02913	3.4026	2.85411
	0.509719	-0.289034	Serpina1a_M_377	Serpina1a	P07758	SMPPILR	Serpina1b, Serpina1c	sp|P22599|A1AT2_MOUSE, sp|Q00896|A1AT3_MOUSE, tr|A0A0A0MQA3|A0A0A0MQA3_MOUSE	M	378	0.9134	3.65996	3.38052	3.10274	3.07975	4.17474	3.20819	3.70401	3.29216
	0.907294	-0.0985594	Serpina3k_A_158	Serpina3k	P07759	LYQTEAFTADFQQPTEAKNLINDYVSNQTQGMIKELISELDER			A	159	0.9915	-8.95595	-9.03406	-8.85773	-8.91384	-8.85356	-8.78293	-8.95244	-8.77842
	0.0889493	-0.0169649	Hsp90aa1_R_339	Hsp90aa1	P07901	ALLFVPR			R	340	0.9886	-2.54197	-2.34605	-2.35539	-2.547	-2.39314	-2.45961	-2.34064	-2.52916
	0.112838	-0.090126	Hsp90aa1_Y_668	Hsp90aa1	P07901	ETALLSSGFSLEDPQTHANR			Y	669	1	-0.143661	-0.515133	-0.398977	-0.468111	-0.683735	-0.585079	0.549162	-0.445726
	0.336491	0.0605917	Hsp90aa1_R_457	Hsp90aa1	P07901	KKLSELLR			R	458	0.9435	-0.71603	-0.819061	-0.849087	-0.577745	-0.892075	-0.847256	-0.677197	-0.787764
	0.902093	-0.181253	Hsp90aa1_N_51	Hsp90aa1	P07901	SSDALDKIR		tr|A2A6A2|A2A6A2_MOUSE, tr|B7ZC49|B7ZC49_MOUSE, tr|B7ZC50|B7ZC50_MOUSE	N	52	0.9979	0.66766	0.652521	0.702314	0.737335	0.696367	0.720726	1.11731	0.950439
	0.518775	-0.0496244	Pdia4_R_239	Pdia4	P08003	FDVSGYPTLKIFR		tr|A0A0R4J0Z1|A0A0R4J0Z1_MOUSE	R	240	0.9999	-2.74079	-2.80589	-2.83038	-2.6981	-2.62947	-2.77467	-2.75375	-2.71876
	2.76365	0.255495	Pdia4_R_219	Pdia4	P08003	SPPIPLAKVDATEQTDLAKR		tr|A0A0R4J0Z1|A0A0R4J0Z1_MOUSE	R	220	1	0.0812626	0.0671139	0.124796	0.146685	-0.128336	-0.280251	-0.0985508	-0.0949841
	0.710887	0.113732	Aprt_R_14	Aprt	P08030	SFPDFPIPGVLFR		tr|A0A1D5RLR6|A0A1D5RLR6_MOUSE	R	15	1	2.86284	2.78408	2.72952	2.70741	2.82454	2.59036	2.50468	2.70933
	0.0689363	-0.0262341	Spta1_R_1417	Spta1	P08032	SDDRDHLNSLQALMKKR			R	1418	1	-5.13342	-5.05748	-5.15748	-5.26043	-4.74213	-5.20713	-5.29487	-5.25975
	0.249815	-0.101705	Egr1_R_377	Egr1	P08046	SDHLTTHIR	Egr2, Egr3	sp|P08152-2|EGR2_MOUSE, sp|P08152|EGR2_MOUSE, sp|P43300|EGR3_MOUSE, tr|D3Z3K7|D3Z3K7_MOUSE, tr|Q3ZB14|Q3ZB14_MOUSE	R	378	0.9748	-9.37494	-9.43739	-9.79577	-9.62677	-9.82616	-9.37647	-9.17677	-9.44865
	0.987944	-1.49952	Hsp90b1_R_20	Hsp90b1	P08113	ADDEVDVDGTVEEDLGKSR			R	21	0.9998	-2.8219	-4.0207	-3.37967	-3.05518	-3.73968	-0.695875	-2.20194	-0.641846
	0.553134	0.088419	Hsp90b1_A_21	Hsp90b1	P08113	DDEVDVDGTVEEDLGKSR			A	22	1	6.2396	6.27774	6.38508	6.18216	6.06528	6.13345	6.35106	6.18112
	1.76926	0.314449	Hsp90b1_D_45	Hsp90b1	P08113	DEVVQREEEAIQLDGLNASQIR			D	46	0.9999	-2.8049	-2.80968	-3.05513	-2.64709	-3.27324	-3.13981	-3.10313	-3.05842
	0.498543	-0.170687	Hsp90b1_N_228	Hsp90b1	P08113	EFSVIADPR			N	229	0.9778	-0.137857	-0.397211	-0.29093	-0.107853	-0.475246	-0.00287056	0.0746498	0.152365
	0.538934	0.0493512	Hsp90b1_R_102	Hsp90b1	P08113	ELISNASDALDKIR	Hsp90ab1	sp|P11499|HS90B_MOUSE, tr|D3Z1R1|D3Z1R1_MOUSE, tr|E9PX27|E9PX27_MOUSE	R	103	1	2.45213	2.3422	2.29743	2.37126	2.30308	2.31751	2.3883	2.25675
	0.127846	0.0527229	Hsp90b1_D_23	Hsp90b1	P08113	EVDVDGTVEEDLGKSR			D	24	0.9762	-3.2224	-3.25916	-3.519	-2.82906	-3.38509	-3.09331	-3.28482	-3.27729
	0.0723087	0.0320401	Hsp90b1_D_28	Hsp90b1	P08113	GTVEEDLGKSR			D	29	0.9982	-0.505306	-0.878073	-0.834267	-0.218792	-0.697134	-0.638346	-0.689798	-0.53932
	0.494412	0.110257	Hsp90b1_D_520	Hsp90b1	P08113	ITSLDQYVER		tr|F7C312|F7C312_MOUSE	D	521	0.9994	-2.53157	-2.92596	-2.72214	-2.63824	-2.97318	-2.81803	-2.76909	-2.69863
	1.48935	0.127278	Hsp90b1_R_724	Hsp90b1	P08113	SGYLLPDTKAYGDR			R	725	1	-3.24203	-3.29298	-3.20732	-3.2178	-3.48065	-3.37997	-3.30187	-3.30674
	0.426978	-0.108629	Hsp90b1_H_517	Hsp90b1	P08113	STDITSLDQYVER		tr|F7C312|F7C312_MOUSE	H	518	1	0.121782	-0.142807	0.195356	-0.0244694	-0.00196266	0.0260754	0.360819	0.199448
	0.231458	0.084538	Col3a1_G_32	Col3a1	P08121	CSHLGQSYESR			G	33	0.9075	-3.85523	-4.32009	-4.35718	-4.08206	-4.44174	-4.2702	-4.23621	-4.00455
	0.17993	-0.0455842	Col3a1_G_1219	Col3a1	P08121	DDPMDFKINTEEIMSSLKSVNGQIESLISPDGSR		tr|A0A087WPJ5|A0A087WPJ5_MOUSE	G	1220	1	-4.30325	-4.39077	-4.61109	-4.46316	-4.29157	-4.56934	-4.25517	-4.46986
	0.336448	-0.0719914	Col3a1_N_1240	Col3a1	P08121	GQIESLISPDGSR		tr|A0A087WPJ5|A0A087WPJ5_MOUSE	N	1241	1	0.0516319	-0.307327	-0.221632	-0.144886	-0.121468	-0.150238	-0.127293	0.0647507
	0.0933377	-0.0424094	Col3a1_D_751	Col3a1	P08121	GVPGKDGPR		tr|A0A087WPS3|A0A087WPS3_MOUSE	D	752	0.9428	-1.01263	-1.36	-1.39125	-0.852968	-1.35698	-1.15127	-1.06483	-0.874123
	0.0390939	-0.0531187	Col3a1_Q_24	Col3a1	P08121	QSNVDELGCSHLGQSYESR			Q	25	1	-0.180408	1.02813	1.23617	0.642897	0.538221	0.982597	-0.12459	1.54303
	0.768899	0.100373	Col4a2_R_320	Col4a2	P08122	GLDGFQGPSGPR			R	321	1	2.9616	2.98859	2.95829	2.95119	3.01566	2.90122	2.71068	2.83063
	1.07941	-0.154268	Col4a2_G_33	Col4a2	P08122	GVKKLDVPCGGR			G	34	1	4.75619	4.54903	4.59736	4.61899	4.72027	4.78494	4.95172	4.68172
	1.23812	-0.136563	S100a10_R_37	S100a10	P08207	EFPGFLENQKDPLAVDKIMKDLDQCR			R	38	0.9813	-3.61734	-3.6125	-3.51012	-3.42405	-3.35296	-3.5066	-3.40038	-3.35782
	1.11793	-0.222602	S100a10_M_1	S100a10	P08207	PSQMEHAMETMMLTFHR			M	2	1	4.68806	4.92012	4.9499	4.64139	5.21829	4.98394	4.98343	4.90423
	0.756875	-0.259142	Apoe_A_18	Apoe	P08226	EGEPEVTDQLEWQSNQPWEQALNR		tr|A0A1B0GX15|A0A1B0GX15_MOUSE, tr|G3UWN5|G3UWN5_MOUSE, tr|G3UWW2|G3UWW2_MOUSE	A	19	1	-0.444866	-0.637897	-0.931871	-0.427612	0.00238419	-0.540014	-0.461412	-0.406637
	1.1973	-0.634143	Apoe_G_20	Apoe	P08226	EPEVTDQLEWQSNQPWEQALNR		tr|A0A1B0GX15|A0A1B0GX15_MOUSE, tr|G3UWN5|G3UWN5_MOUSE, tr|G3UWW2|G3UWW2_MOUSE	G	21	1	-0.770128	-1.39066	-1.74074	-1.27539	-0.171476	-1.10772	-0.755219	-0.605928
	0.313741	-0.0452046	Sod1_R_80	Sod1	P08228	HVGDLGNVTAGKDGVANVSIEDR			R	81	1	1.3386	1.28888	1.29866	1.47703	1.49286	1.41206	1.2858	1.39329
	0.0428736	-0.00657177	Sod1_R_144	Sod1	P08228	LACGVIGIAQ	SOD1	sp|P00441|SODC_HUMAN	R	145	0.9994	-1.93955	-1.78473	-1.79123	-1.75624	-1.73411	-1.81654	-1.89819	-1.79662
	0.0468477	-0.0235715	Sod1_L_107	Sod1	P08228	SGEHSIIGR			L	108	0.9899	1.07227	1.4945	1.40464	1.07638	1.62677	1.34692	0.972662	1.19573
	0.241156	-0.0906787	Sod1_H_68	Sod1	P08228	SKKHGGPADEER			H	69	0.9999	4.98098	5.02412	4.74181	4.62161	5.15558	5.08569	4.85579	4.63418
	0.120396	-0.0350013	Sod1_R_116	Sod1	P08228	TMVVHEKQDDLGKGGNEESTKTGNAGSR			R	117	1	4.5784	4.82627	4.6482	4.6682	4.99043	4.68954	4.57005	4.61106
	0.109302	0.0226645	Sod1_R_103	Sod1	P08228	VISLSGEHSIIGR			R	104	1	1.98457	2.27814	2.21007	2.11357	2.17744	2.18249	1.99973	2.13605
	1.27702	-0.426556	Mdh2_A_65	Mdh2	P08249	ADLSHIETR		tr|A0A0G2JF23|A0A0G2JF23_MOUSE, tr|A0A0G2JGY4|A0A0G2JGY4_MOUSE	A	66	0.9867	-2.43408	-2.60885	-2.4065	-2.60105	-2.39839	-2.14985	-2.18974	-1.60626
	1.74015	-0.17795	Mdh2_N_24	Mdh2	P08249	AKVAVLGASGGIGQPLSLLLKNSPLVSR		tr|A0A0G2JGY4|A0A0G2JGY4_MOUSE	N	25	1	4.60258	4.54425	4.60853	4.70945	4.91522	4.79742	4.74171	4.72227
	0.105975	0.0127654	Mdh2_R_176	Mdh2	P08249	ANTFVAELKGLDPAR		tr|A0A0G2JF23|A0A0G2JF23_MOUSE	R	177	1	5.70815	5.74717	5.77065	5.77699	5.8378	5.72878	5.63518	5.75014
	1.15931	-0.269679	Mdh2_R_74	Mdh2	P08249	ANVKGYLGPEQLPDCLKGCDVVVIPAGVPR		tr|A0A0G2JF23|A0A0G2JF23_MOUSE	R	75	1	0.98263	1.21426	1.13106	1.01457	1.67455	1.32456	1.20114	1.22098
	0.608289	-0.393956	Mdh2_G_31	Mdh2	P08249	ASGGIGQPLSLLLKNSPLVSR		tr|A0A0G2JGY4|A0A0G2JGY4_MOUSE	G	32	1	0.755028	0.867496	0.975363	0.796833	1.33727	0.634136	2.04283	0.956312
	0.682426	0.105535	Mdh2_G_92	Mdh2	P08249	CDVVVIPAGVPR		tr|A0A0G2JF23|A0A0G2JF23_MOUSE	G	93	0.9965	2.28956	2.35475	2.38092	2.45657	2.36286	2.37525	2.09258	2.22897
	0.017488	-0.00441647	Mdh2_D_88	Mdh2	P08249	CLKGCDVVVIPAGVPR		tr|A0A0G2JF23|A0A0G2JF23_MOUSE	D	89	1	-1.84799	-1.90788	-1.83891	-1.68922	-1.69663	-1.72807	-2.01579	-1.82583
	1.37708	0.168118	Mdh2_Q_211	Mdh2	P08249	CTPKVDFPQDQLATLTGR			Q	212	1	2.00549	1.87662	2.00417	1.97646	1.96473	1.71424	1.78373	1.72756
	1.57325	-0.335372	Mdh2_Y_56	Mdh2	P08249	DIAHTPGVAADLSHIETR		tr|A0A0G2JF23|A0A0G2JF23_MOUSE, tr|A0A0G2JGY4|A0A0G2JGY4_MOUSE	Y	57	1	-0.610857	-0.657539	-0.599161	-0.579662	-0.201801	-0.497925	0.00896263	-0.414967
	0.204921	-0.0864987	Mdh2_C_93	Mdh2	P08249	DVVVIPAGVPR		tr|A0A0G2JF23|A0A0G2JF23_MOUSE	C	94	0.9999	2.47926	2.67314	2.46971	2.1979	2.86776	2.57311	2.20394	2.52119
	0.184291	0.0579529	Mdh2_D_217	Mdh2	P08249	FPQDQLATLTGR			D	218	1	-5.68129	-5.77891	-5.50586	-5.97812	-5.81503	-5.58061	-5.90869	-5.87166
	0.214238	0.0851097	Mdh2_K_91	Mdh2	P08249	GCDVVVIPAGVPR		tr|A0A0G2JF23|A0A0G2JF23_MOUSE	K	92	0.9569	1.24283	0.727743	0.687059	1.19583	0.803402	0.783211	1.02801	0.898392
	1.07275	0.184605	Mdh2_P_62	Mdh2	P08249	GVAADLSHIETR		tr|A0A0G2JF23|A0A0G2JF23_MOUSE, tr|A0A0G2JGY4|A0A0G2JGY4_MOUSE	P	63	0.9879	-1.39608	-1.43611	-1.26792	-1.2156	-1.61524	-1.64999	-1.44967	-1.33923
	0.428585	0.102398	Mdh2_K_78	Mdh2	P08249	GYLGPEQLPDCLKGCDVVVIPAGVPR		tr|A0A0G2JF23|A0A0G2JF23_MOUSE	K	79	0.9997	-4.76875	-5.13525	-4.94733	-4.76581	-5.08976	-4.90751	-5.12891	-4.90055
	0.293546	-0.106297	Mdh2_A_59	Mdh2	P08249	HTPGVAADLSHIETR		tr|A0A0G2JF23|A0A0G2JF23_MOUSE, tr|A0A0G2JGY4|A0A0G2JGY4_MOUSE	A	60	1	-1.30407	-0.98595	-1.04455	-0.916054	-0.644951	-0.957546	-0.963697	-1.25923
	0.557022	0.191426	Mdh2_D_57	Mdh2	P08249	IAHTPGVAADLSHIETR		tr|A0A0G2JF23|A0A0G2JF23_MOUSE, tr|A0A0G2JGY4|A0A0G2JGY4_MOUSE	D	58	1	2.67029	2.43344	2.38593	2.93727	2.36944	2.51917	2.16105	2.61156
	0.393858	-0.137733	Mdh2_C_89	Mdh2	P08249	LKGCDVVVIPAGVPR		tr|A0A0G2JF23|A0A0G2JF23_MOUSE	C	90	1	2.0595	2.34181	2.09536	1.81022	2.4581	2.26263	1.93422	2.20286
	0.353499	0.0616231	Mdh2_Q_85	Mdh2	P08249	LPDCLKGCDVVVIPAGVPR		tr|A0A0G2JF23|A0A0G2JF23_MOUSE	Q	86	0.9991	-0.0216827	-0.00159645	0.0711136	0.25371	0.0371227	0.100521	-0.0975246	0.0149326
	0.505928	0.168986	Mdh2_D_67	Mdh2	P08249	LSHIETR		tr|A0A0G2JF23|A0A0G2JF23_MOUSE, tr|A0A0G2JGY4|A0A0G2JGY4_MOUSE	D	68	0.9331	-0.368988	-0.444611	-0.502661	-0.0541801	-0.528065	-0.31954	-0.832563	-0.366217
	0.0237092	0.00506449	Mdh2_R_52	Mdh2	P08249	LTLYDIAHTPGVAADLSHIETR		tr|A0A0G2JF23|A0A0G2JF23_MOUSE, tr|A0A0G2JGY4|A0A0G2JGY4_MOUSE	R	53	1	5.90701	6.06813	6.0186	5.99092	6.14627	6.03019	5.84088	5.94707
	0.157436	0.0443659	Mdh2_T_54	Mdh2	P08249	LYDIAHTPGVAADLSHIETR		tr|A0A0G2JF23|A0A0G2JF23_MOUSE, tr|A0A0G2JGY4|A0A0G2JGY4_MOUSE	T	55	0.9829	-3.43744	-3.68546	-3.76781	-3.62805	-3.86254	-3.7597	-3.55718	-3.5168
	0.0180303	0.00561523	Mdh2_Q_22	Mdh2	P08249	NNAKVAVLGASGGIGQPLSLLLKNSPLVSR		tr|A0A0G2JGY4|A0A0G2JGY4_MOUSE	Q	23	0.9965	-4.0021	-3.87418	-3.81656	-3.89528	-3.63748	-3.94436	-4.11147	-3.91727
	0.0401036	-0.0058651	Mdh2_T_213	Mdh2	P08249	PKVDFPQDQLATLTGR			T	214	0.999	-0.265829	-0.254812	-0.120478	-0.0681152	-0.150219	-0.208014	-0.160221	-0.16732
	1.11665	-0.135301	Mdh2_A_32	Mdh2	P08249	SGGIGQPLSLLLKNSPLVSR		tr|A0A0G2JGY4|A0A0G2JGY4_MOUSE	A	33	0.9999	0.34506	0.335829	0.434952	0.251408	0.608782	0.505259	0.384954	0.409456
	0.0372361	0.0158086	Mdh2_L_40	Mdh2	P08249	SLLLKNSPLVSR		tr|A0A0G2JGY4|A0A0G2JGY4_MOUSE	L	41	0.9985	-1.247	-1.07227	-1.0609	-1.17354	-0.788784	-1.10768	-1.44712	-1.27337
	0.0978747	-0.0476279	Mdh2_F_17	Mdh2	P08249	STSAQNNAKVAVLGASGGIGQPLSLLLKNSPLVSR		tr|A0A0G2JGY4|A0A0G2JGY4_MOUSE	F	18	0.9982	-0.857494	-0.589502	-0.446657	-0.954948	-0.384077	-0.507099	-0.973522	-0.793392
	1.26758	-0.294262	Mdh2_N_178	Mdh2	P08249	TFVAELKGLDPAR		tr|A0A0G2JF23|A0A0G2JF23_MOUSE	N	179	1	1.05888	1.40211	1.40576	1.08328	1.64117	1.36454	1.68143	1.43994
	0.118396	-0.0617633	Mdh2_L_53	Mdh2	P08249	TLYDIAHTPGVAADLSHIETR		tr|A0A0G2JF23|A0A0G2JF23_MOUSE, tr|A0A0G2JGY4|A0A0G2JGY4_MOUSE	L	54	1	-9.99374	-9.60361	-9.58351	-9.25849	-9.4805	-9.90751	-9.35086	-9.45344
	1.64718	-0.172637	Mdh2_H_60	Mdh2	P08249	TPGVAADLSHIETR		tr|A0A0G2JF23|A0A0G2JF23_MOUSE, tr|A0A0G2JGY4|A0A0G2JGY4_MOUSE	H	61	0.9998	0.00346375	0.102131	0.0218525	0.0658913	0.334343	0.282198	0.11492	0.152426
	0.110873	-0.030786	Mdh2_C_212	Mdh2	P08249	TPKVDFPQDQLATLTGR			C	213	0.9717	-1.04381	-1.17987	-0.968666	-1.38511	-0.982676	-1.20034	-1.11346	-1.15784
	0.710757	0.247085	Mdh2_D_94	Mdh2	P08249	VVVIPAGVPR		tr|A0A0G2JF23|A0A0G2JF23_MOUSE	D	95	0.9988	4.2554	4.01371	3.9207	4.43167	3.94391	4.12658	3.55643	4.00622
	0.00026478	0.000235081	Nefm_R_349	Nefm	P08553	HNHDLSSYQDTIQQLENELR		tr|A0A0R4J036|A0A0R4J036_MOUSE, tr|D3YZ35|D3YZ35_MOUSE	R	350	1	-1.32304	-1.36037	-1.29482	-1.83435	-1.5987	-1.96277	-0.704626	-1.54742
	0.874365	-0.241122	Nefm_R_233	Nefm	P08553	SNHEEEVADLLAQIQASHITVER		tr|A0A0R4J036|A0A0R4J036_MOUSE, tr|D3YZ35|D3YZ35_MOUSE	R	234	1	0.740396	0.830978	0.879349	0.549662	0.86775	1.02115	0.766043	1.30993
	0.65241	0.191694	Gnai2_G_2	Gnai2	P08752	CTVSAEDKAAAER		tr|A0A0A6YXC2|A0A0A6YXC2_MOUSE, tr|A0A0A6YXN0|A0A0A6YXN0_MOUSE	G	3	0.9956	0.165159	0.180288	0.187658	0.444544	-0.13916	-0.112148	0.39994	0.0622406
	1.20002	0.259661	Gnai2_R_145	Gnai2	P08752	EYQLNDSAAYYLNDLER		tr|A0A0A6YWA9|A0A0A6YWA9_MOUSE	R	146	1	-1.29488	-1.0739	-1.02058	-1.15134	-1.18483	-1.52882	-1.27711	-1.58858
	0.330286	-0.188683	Polr2a_L_486	Polr2a	P08775	SVTTPYNADFDGDEMNLHLPQSLETR		tr|A0A0R4J0V5|A0A0R4J0V5_MOUSE	L	487	0.9865	-2.12796	-2.14881	-1.6469	-2.04859	-2.30682	-1.9894	-1.35626	-1.56506
	0.427987	-0.124709	Lyz2_R_65	Lyz2	P08905	GDQSTDYGIFQINSR			R	66	0.9963	-0.68153	-0.762833	-0.772423	-0.373642	-0.27648	-0.575706	-0.534847	-0.704559
	0.281418	0.0884619	Itgb1_R_63	Itgb1	P09055-2	CDDLEALKKKGCQPSDIENPR		sp|P09055|ITB1_MOUSE	R	64	0.9999	-1.92462	-1.99239	-1.86466	-1.61036	-2.08649	-2.04568	-1.64432	-1.96938
	1.61517	0.369344	Itgb1_G_74	Itgb1	P09055-2	CQPSDIENPR		sp|P09055|ITB1_MOUSE	G	75	0.953	-9.36209	-9.39748	-9.30202	-9.238	-9.96581	-9.76659	-9.39979	-9.64478
	0.518105	0.190319	P4hb_D_85	P4hb	P09103	ATEESDLAQQYGVR			D	86	1	-0.0675659	-0.368904	-0.513824	0.0415382	-0.685339	-0.206537	-0.501421	-0.276735
	1.3759	0.051815	P4hb_R_122	P4hb	P09103	EADDIVNWLKKR			R	123	1	1.37872	1.29466	1.34363	1.33674	1.26523	1.27694	1.2908	1.31351
	0.451713	-0.0400748	P4hb_R_80	P4hb	P09103	LAKVDATEESDLAQQYGVR			R	81	1	-0.460535	-0.506338	-0.518995	-0.471645	-0.56115	-0.415073	-0.415623	-0.405369
	1.84687	0.161538	P4hb_R_454	P4hb	P09103	TVIDYNGER		tr|E9Q8G8|E9Q8G8_MOUSE	R	455	0.9986	1.94282	1.99401	2.005	1.82188	1.74598	1.76706	1.76081	1.8437
	0.155857	-0.0514998	Ncl_N_545	Ncl	P09405	KMEIEGR			N	546	0.9453	-2.52518	-2.35706	-2.62714	-2.52048	-2.5963	-2.69101	-2.1984	-2.33816
	1.15893	0.195951	Ncl_R_459	Ncl	P09405	SVSLYYTGEKGQR			R	460	1	3.49449	3.69186	3.63902	3.32387	3.42453	3.36301	3.28536	3.29254
	0.219252	0.0316024	Pgk1_C_108	Pgk1	P09411	ANPAAGTVILLENLR		tr|S4R2M7|S4R2M7_MOUSE	C	109	1	-0.467651	-0.34079	-0.516991	-0.536263	-0.395996	-0.576128	-0.510939	-0.505041
	2.08273	-0.138227	Pgk1_R_151	Pgk1	P09411	ASLSKLGDVYVNDAFGTAHR	Pgk2	sp|P09041|PGK2_MOUSE, tr|S4R2M7|S4R2M7_MOUSE	R	152	1	3.89166	3.88718	3.93495	3.91976	4.01772	3.98943	4.14413	4.03518
	0.619519	0.0938768	Pgk1_A_107	Pgk1	P09411	CANPAAGTVILLENLR		tr|S4R2M7|S4R2M7_MOUSE	A	108	0.9999	-2.32263	-2.55713	-2.55738	-2.36639	-2.64226	-2.4659	-2.54302	-2.52785
	0.425213	0.297474	Pgk1_D_98	Pgk1	P09411	CVGPEVENACANPAAGTVILLENLR		tr|S4R2M7|S4R2M7_MOUSE	D	99	0.9998	-1.56396	-2.00754	-2.11797	-1.29904	-2.15037	-1.70823	-2.69355	-1.62625
	0.777249	-0.110025	Pgk1_N_163	Pgk1	P09411	DAFGTAHR	Pgk2	sp|P09041|PGK2_MOUSE, tr|S4R2M7|S4R2M7_MOUSE	N	164	0.9717	-1.4079	-1.51893	-1.39142	-1.40503	-1.36463	-1.47401	-1.18064	-1.2639
	0.735935	-0.213833	Pgk1_M_356	Pgk1	P09411	DEVVKATSR			M	357	0.997	-1.92871	-2.30701	-2.34373	-1.89649	-1.96719	-1.73765	-2.08837	-1.82741
	1.61585	-0.125511	Pgk1_R_350	Pgk1	P09411	GTKSLMDEVVKATSR			R	351	1	1.31826	1.38055	1.31049	1.48808	1.51768	1.4889	1.51126	1.48158
	0.648844	-0.218889	Pgk1_N_138	Pgk1	P09411	KVKAEPAKIDAFR		tr|S4R2M7|S4R2M7_MOUSE	N	139	1	1.28259	1.30951	1.16552	1.40092	1.49496	1.14974	1.90336	1.48603
	1.25702	-0.280502	Pgk1_C_99	Pgk1	P09411	VGPEVENACANPAAGTVILLENLR		tr|S4R2M7|S4R2M7_MOUSE	C	100	1	-0.448036	-0.44207	-0.689499	-0.601936	-0.260962	-0.306532	-0.492153	0.000112534
	0.157716	0.0681677	Pgk1_D_159	Pgk1	P09411	VYVNDAFGTAHR	Pgk2	sp|P09041|PGK2_MOUSE, tr|S4R2M7|S4R2M7_MOUSE	D	160	1	-1.15856	-1.52301	-1.52783	-1.0216	-1.63863	-1.22463	-1.44941	-1.19101
	0.182108	-0.0598044	Igf2_A_35	Igf2	P09535-2	AYGPGETLCGGELVDTLQFVCSDR		sp|P09535|IGF2_MOUSE, tr|D3Z4N4|D3Z4N4_MOUSE, tr|J3QJZ9|J3QJZ9_MOUSE	A	36	1	0.281162	-0.189674	-0.169428	-0.177162	-0.150717	-0.0123787	0.123356	0.0238552
	0.20842	0.108138	Igf2_R_103	Igf2	P09535-2	DVSTSQAVLPDDFPR		sp|P09535|IGF2_MOUSE	R	104	1	-1.16029	-1.42766	-1.23537	-1.38579	-1.97959	-1.32169	-1.08125	-1.25911
	0.559234	0.148936	Igf2_A_36	Igf2	P09535-2	YGPGETLCGGELVDTLQFVCSDR		sp|P09535|IGF2_MOUSE, tr|D3Z4N4|D3Z4N4_MOUSE, tr|J3QJZ9|J3QJZ9_MOUSE	A	37	0.9998	-4.72963	-5.14365	-4.90649	-4.91948	-5.26987	-5.14227	-4.83948	-5.04337
	0.772144	0.129193	Myl4_R_79	Myl4	P09541	ALGQNPTNAEVLR		tr|A2A6Q8|A2A6Q8_MOUSE, tr|Q9CZ19|Q9CZ19_MOUSE	R	80	1	-0.0153732	0.229248	0.220884	0.355513	0.147207	0.0612659	0.057703	0.00732231
	0.353193	-0.107047	Myl4_F_138	Myl4	P09541	DKESNGTVMGAELR		tr|A2A6Q8|A2A6Q8_MOUSE, tr|Q9CZ19|Q9CZ19_MOUSE	F	139	0.9621	-9.56609	-9.89968	-9.51912	-9.37427	-9.68539	-9.42146	-9.38458	-9.43955
	0.0590318	0.0300226	Myl4_R_121	Myl4	P09541	NKEQGTYEDFVEGLR		tr|A2A6Q8|A2A6Q8_MOUSE, tr|Q9CZ19|Q9CZ19_MOUSE	R	122	1	-1.18853	-2.01248	-1.51319	-1.54094	-1.54901	-1.71385	-1.66499	-1.44738
	0.661466	0.115444	Myl3_R_90	Myl3	P09542	ALGQNPTQAEVLR		tr|A0A0G2JDM3|A0A0G2JDM3_MOUSE, tr|A0A0G2JDW2|A0A0G2JDW2_MOUSE	R	91	1	6.77612	6.96887	6.96683	6.84724	6.94666	6.81625	6.62743	6.70694
	1.18041	0.12605	Myl3_G_190	Myl3	P09542	CINYEAFVKHIMAS		tr|A0A0G2JDM3|A0A0G2JDM3_MOUSE	G	191	0.9911	3.06171	2.91477	2.9189	3.099	2.85801	2.95614	2.81747	2.85856
	0.153763	0.0433464	Myl3_K_134	Myl3	P09542	DTGTYEDFVEGLR		tr|A0A0G2JDM3|A0A0G2JDM3_MOUSE, tr|A0A0G2JDW2|A0A0G2JDW2_MOUSE	K	135	1	0.915222	0.663843	0.602736	0.470604	0.63265	0.546675	0.768509	0.531185
	1.07	-0.360859	Myl3_K_64	Myl3	P09542	EAFLLFDR	Myl1	sp|P05977-2|MYL1_MOUSE, sp|P05977|MYL1_MOUSE, tr|A0A0G2JDW2|A0A0G2JDW2_MOUSE, tr|E0CZ30|E0CZ30_MOUSE, tr|E9PWG4|E9PWG4_MOUSE	K	65	0.9763	-1.36654	-1.41695	-1.35221	-1.47771	-1.05003	-1.2918	-0.551075	-1.27706
	1.92902	-0.410023	Myl3_I_60	Myl3	P09542	EEFKEAFLLFDR		tr|A0A0G2JDW2|A0A0G2JDW2_MOUSE	I	61	0.9998	-0.265854	-0.0135441	-0.198887	-0.413256	0.219528	0.000839233	0.382732	0.145451
	0.764992	-0.245554	Myl3_L_92	Myl3	P09542	GQNPTQAEVLR		tr|A0A0G2JDM3|A0A0G2JDM3_MOUSE, tr|A0A0G2JDW2|A0A0G2JDW2_MOUSE	L	93	0.9736	-3.34569	-3.39822	-3.75634	-3.00012	-3.13153	-3.03927	-3.14888	-3.19848
	1.07584	-0.845722	Myl3_N_154	Myl3	P09542	GTVMGAELR	Myl1, Myl4, Myl6	sp|P05977-2|MYL1_MOUSE, sp|P05977|MYL1_MOUSE, sp|P09541|MYL4_MOUSE, sp|Q60605-2|MYL6_MOUSE, sp|Q60605|MYL6_MOUSE, tr|A0A087WRZ7|A0A087WRZ7_MOUSE, tr|A0A0G2JDM3|A0A0G2JDM3_MOUSE, tr|A0A0G2JDW2|A0A0G2JDW2_MOUSE, tr|A0A1W2P6F6|A0A1W2P6F6_MOUSE, tr|A0A1W2P6G5|A0A1W2P6G5_MOUSE, tr|A0A1W2P7Q9|A0A1W2P7Q9_MOUSE, tr|A2A6Q8|A2A6Q8_MOUSE, tr|E9PWG4|E9PWG4_MOUSE, tr|Q9CZ19|Q9CZ19_MOUSE	N	155	0.9856	-0.997822	-0.61083	-0.431877	-1.44014	-0.00714493	-0.798025	0.863274	-0.155884
	1.45836	0.146276	Myl3_R_163	Myl3	P09542	HVLATLGER		tr|A0A0G2JDM3|A0A0G2JDM3_MOUSE, tr|A0A0G2JDW2|A0A0G2JDW2_MOUSE	R	164	0.9996	6.65013	6.62742	6.67229	6.61111	6.61096	6.54987	6.38637	6.42864
	1.62593	-0.406439	Myl3_N_133	Myl3	P09542	KDTGTYEDFVEGLR		tr|A0A0G2JDM3|A0A0G2JDM3_MOUSE, tr|A0A0G2JDW2|A0A0G2JDW2_MOUSE	N	134	1	1.86697	2.03849	1.97436	1.75243	2.30925	2.08559	2.64543	2.21774
	0.358146	0.0695705	Myl3_M_78	Myl3	P09542	KITYGQCGDVLR	Myl4	sp|P09541|MYL4_MOUSE, tr|A0A0G2JDM3|A0A0G2JDM3_MOUSE, tr|A0A0G2JDW2|A0A0G2JDW2_MOUSE, tr|A2A6Q8|A2A6Q8_MOUSE, tr|Q9CZ19|Q9CZ19_MOUSE	M	79	0.9478	-1.14886	-1.41443	-1.31824	-1.08183	-1.34902	-1.248	-1.38865	-1.25598
	1.45106	-0.158411	Myl3_R_172	Myl3	P09542	LTEDEVEKLMAGQEDSNGCINYEAFVKHIMAS		tr|A0A0G2JDM3|A0A0G2JDM3_MOUSE	R	173	1	1.14091	1.10695	1.18793	1.21351	1.41012	1.41656	1.23387	1.22239
	1.3294	-0.5057	Myl3_N_95	Myl3	P09542	PTQAEVLR		tr|A0A0G2JDM3|A0A0G2JDM3_MOUSE, tr|A0A0G2JDW2|A0A0G2JDW2_MOUSE	N	96	0.9669	0.224886	0.758455	0.378092	0.203442	1.27647	0.822842	0.966404	0.521955
	1.92246	0.146129	Myl3_I_130	Myl3	P09542	SKNKDTGTYEDFVEGLR		tr|A0A0G2JDM3|A0A0G2JDM3_MOUSE, tr|A0A0G2JDW2|A0A0G2JDW2_MOUSE	I	131	0.9574	-1.23851	-1.23531	-1.31968	-1.23775	-1.35197	-1.33681	-1.48389	-1.44309
	0.591139	-0.0965109	Myl3_D_135	Myl3	P09542	TGTYEDFVEGLR		tr|A0A0G2JDM3|A0A0G2JDM3_MOUSE, tr|A0A0G2JDW2|A0A0G2JDW2_MOUSE	D	136	1	1.91451	1.94471	1.83529	1.80835	1.8587	2.06791	1.84624	2.11605
	0.00943897	-0.00332022	Myl3_F_55	Myl3	P09542	TPEQIEEFKEAFLLFDR		tr|A0A0G2JDW2|A0A0G2JDW2_MOUSE	F	56	0.9999	-2.15451	-2.57405	-2.17222	-2.53668	-2.43117	-2.37721	-2.27331	-2.3425
	1.75002	-0.281078	Myl3_R_72	Myl3	P09542	TPKGEMKITYGQCGDVLR		tr|A0A0G2JDW2|A0A0G2JDW2_MOUSE	R	73	1	5.0698	4.89912	5.04432	5.07781	5.43132	5.26072	5.10693	5.4164
	1.39771	-0.161708	Myl3_G_137	Myl3	P09542	TYEDFVEGLR	Myl4	sp|P09541|MYL4_MOUSE, tr|A0A0G2JDM3|A0A0G2JDM3_MOUSE, tr|A0A0G2JDW2|A0A0G2JDW2_MOUSE, tr|A2A6Q8|A2A6Q8_MOUSE, tr|Q9CZ19|Q9CZ19_MOUSE	G	138	0.9977	-3.2445	-3.22124	-3.32846	-3.1674	-3.04501	-3.15565	-2.94629	-3.16782
	1.11353	-0.0447774	Myl3_R_147	Myl3	P09542	VFDKEGNGTVMGAELR	Myl1, Myl6	sp|P05977-2|MYL1_MOUSE, sp|P05977|MYL1_MOUSE, sp|Q60605-2|MYL6_MOUSE, sp|Q60605|MYL6_MOUSE, tr|A0A087WRZ7|A0A087WRZ7_MOUSE, tr|A0A0G2JDM3|A0A0G2JDM3_MOUSE, tr|A0A0G2JDW2|A0A0G2JDW2_MOUSE, tr|A0A1W2P6F6|A0A1W2P6F6_MOUSE, tr|A0A1W2P6G5|A0A1W2P6G5_MOUSE, tr|A0A1W2P7Q9|A0A1W2P7Q9_MOUSE, tr|E9PWG4|E9PWG4_MOUSE	R	148	1	4.21718	4.23278	4.22203	4.28561	4.30561	4.30217	4.245	4.28393
	0.440958	-0.354757	Myl3_T_138	Myl3	P09542	YEDFVEGLR	Myl1, Myl4	sp|P05977-2|MYL1_MOUSE, sp|P05977|MYL1_MOUSE, sp|P09541|MYL4_MOUSE, tr|A0A087WRZ7|A0A087WRZ7_MOUSE, tr|A0A0G2JDM3|A0A0G2JDM3_MOUSE, tr|A0A0G2JDW2|A0A0G2JDW2_MOUSE, tr|A2A6Q8|A2A6Q8_MOUSE, tr|E9PWG4|E9PWG4_MOUSE, tr|Q9CZ19|Q9CZ19_MOUSE	T	139	0.9861	-3.79615	-3.00394	-3.29943	-4.42713	-3.26956	-3.65503	-2.79328	-3.38976
	1.06089	-0.363506	Csf1r_G_19	Csf1r	P09581	APVIEPSGPELVVEPGETVTLR		tr|A0A494BA23|A0A494BA23_MOUSE, tr|A0A494BBK8|A0A494BBK8_MOUSE	G	20	1	1.92346	1.50213	1.35308	1.71866	2.34157	1.80824	2.00066	1.80089
	0.698293	-0.0898967	H2az1_M_1	H2az1	P0C0S6	AGGKAGKDSGKAKTKAVSR		tr|G3UWL7|G3UWL7_MOUSE, tr|G3UX40|G3UX40_MOUSE, tr|Q3UA95|Q3UA95_MOUSE	M	2	0.9968	6.29554	6.5607	6.33644	6.38606	6.50039	6.46635	6.43375	6.53783
	0.239463	-0.0315037	Tor2a_A_26	Tor2a	P0C7W3	AWDVASLR		sp|Q8R1J9|TOR2A_MOUSE, tr|E9QAU3|E9QAU3_MOUSE, tr|H3BJF8|H3BJF8_MOUSE, tr|H3BK73|H3BK73_MOUSE, tr|H3BL93|H3BL93_MOUSE	A	27	0.9699	-0.648769	-0.806547	-0.827562	-0.72558	-0.796181	-0.75894	-0.64946	-0.677864
	1.11781	0.121886	Ubb_R_42	Ubb	P0CG49	LIFAGKQLEDGR	Gm8797, Kxd1, RPS27A, Rps27a, Uba52, Ubc	sp|P0CG50|UBC_MOUSE, sp|P62979|RS27A_HUMAN, sp|P62983|RS27A_MOUSE, sp|P62984|RL40_MOUSE, tr|A0A0A6YW67|A0A0A6YW67_MOUSE, tr|E9Q4P0|E9Q4P0_MOUSE, tr|E9Q5F6|E9Q5F6_MOUSE, tr|E9Q9J0|E9Q9J0_MOUSE, tr|E9QNP0|E9QNP0_MOUSE, tr|Q5SX22|Q5SX22_MOUSE	R	43	1	6.33466	6.33173	6.29218	6.14919	6.26423	6.12169	6.12628	6.10802
