## Supplementary material for "The PIDDosome controls cardiomyocyte polyploidization during postnatal heart development": N-terminomcs results (part 3 of 3)

### Sheet: T-TEST_without_outliers (continued)
Significant	p-value (-log10)	FC difference (log2)	Index	Gene	ProteinID	Peptide	Mapped Genes	Mapped Proteins	Prev AA	Start	MaxPepProb	P7m_1 (log2)	P7m_2 (log2)	P7m_3 (log2)	P7m_5 (log2)	P7p_2 (log2)	P7p_3 (log2)	P7p_4 (log2)	P7p_5 (log2)
	0.387644	0.0401115	Ubb_R_54	Ubb	P0CG49	TLSDYNIQKESTLHLVLR	Gm8797, Kxd1, RPS27A, Rps27a, Uba52, Ubc	sp|P0CG50|UBC_MOUSE, sp|P62979|RS27A_HUMAN, sp|P62983|RS27A_MOUSE, sp|P62984|RL40_MOUSE, tr|A0A0A6YW67|A0A0A6YW67_MOUSE, tr|E9Q4P0|E9Q4P0_MOUSE, tr|E9Q5F6|E9Q5F6_MOUSE, tr|E9Q9J0|E9Q9J0_MOUSE, tr|E9QNP0|E9QNP0_MOUSE, tr|Q5SX22|Q5SX22_MOUSE	R	55	1	3.94035	4.00471	3.98747	3.82815	3.9574	3.87482	3.85961	3.9084
	0.603397	-0.105744	Pet100_M_1	Pet100	P0DJE0	GVKLEVFR			M	2	0.9986	-1.72698	-1.70257	-1.57215	-1.74989	-1.78348	-1.52977	-1.44021	-1.57515
	1.34398	-0.189935	Ndufb1_R_46	Ndufb1	P0DN34	ELRPNEEVTWK			R	47	1	1.36026	1.4292	1.56813	1.24386	1.65888	1.51453	1.63009	1.55768
	0.564664	-0.219259	Ndufb1_-_0	Ndufb1	P0DN34	MTLFQLLR			-	1	0.9983	-1.00514	-0.928522	-0.887489	-1.59194	-0.676584	-0.898354	-0.917688	-1.04343
	0.157184	0.062295	Tmem254_M_1	Tmem254	P0DN89-2	VVAKSEAR			M	2	0.9551	-3.59676	-3.58753	-3.47039	-3.40982	-3.83916	-3.58036	-3.17313	-3.72104
	0.71985	0.243436	Calm1_D_57	Calm1	P0DP26	ADGNGTIDFPEFLTMMAR	Calm2, Calm3	sp|P0DP27|CALM2_MOUSE, sp|P0DP28|CALM3_MOUSE, tr|A0A3Q4EHJ0|A0A3Q4EHJ0_MOUSE	D	58	1	0.517019	0.375568	0.331907	0.554935	-0.0763531	0.486959	-0.0605087	0.455589
	0.12445	-0.0307245	Calm1_A_129	Calm1	P0DP26	DIDGDGQVNYEEFVQMMTAK	Calm2, Calm3	sp|P0DP27|CALM2_MOUSE, sp|P0DP28|CALM3_MOUSE, tr|A0A3Q4EHJ0|A0A3Q4EHJ0_MOUSE, tr|G3UX57|G3UX57_MOUSE	A	130	0.9999	-9.44963	-9.73326	-9.69836	-9.40413	-9.59675	-9.60568	-9.51629	-9.44377
	0.302788	0.060287	Calm1_D_65	Calm1	P0DP26	FPEFLTMMAR	Calm2, Calm3	sp|P0DP27|CALM2_MOUSE, sp|P0DP28|CALM3_MOUSE, tr|A0A3Q4EHJ0|A0A3Q4EHJ0_MOUSE	D	66	0.992	0.614803	0.486361	0.431414	0.472914	0.288607	0.562235	0.341282	0.57222
	0.82055	0.262679	Calm1_D_23	Calm1	P0DP26	GDGTITTKELGTVMR	Calm2, Calm3	sp|P0DP27|CALM2_MOUSE, sp|P0DP28|CALM3_MOUSE	D	24	1	2.37068	2.00096	1.96625	2.43844	1.76333	2.12736	1.7457	2.08923
	0.433602	0.154227	Calm1_D_59	Calm1	P0DP26	GNGTIDFPEFLTMMAR	Calm2, Calm3	sp|P0DP27|CALM2_MOUSE, sp|P0DP28|CALM3_MOUSE, tr|A0A3Q4EHJ0|A0A3Q4EHJ0_MOUSE	D	60	0.9703	-2.69503	-3.29369	-3.17676	-2.81265	-3.21026	-3.0803	-3.30711	-2.99737
	0.206338	0.0725641	Calm1_N_61	Calm1	P0DP26	GTIDFPEFLTMMAR	Calm2, Calm3	sp|P0DP27|CALM2_MOUSE, sp|P0DP28|CALM3_MOUSE, tr|A0A3Q4EHJ0|A0A3Q4EHJ0_MOUSE	N	62	1	1.5998	1.31088	1.17007	0.967953	1.20118	1.11809	1.30735	1.13182
	0.729838	0.248562	Calm1_D_25	Calm1	P0DP26	GTITTKELGTVMR	Calm2, Calm3	sp|P0DP27|CALM2_MOUSE, sp|P0DP28|CALM3_MOUSE	D	26	1	2.11832	1.72178	1.64706	2.03803	1.43466	1.87882	1.4203	1.79717
	0.339392	0.0670819	Calm1_D_3	Calm1	P0DP26	QLTEEQIAEFKEAFSLFDKDGDGTITTKELGTVMR	Calm2, Calm3	sp|P0DP27|CALM2_MOUSE, sp|P0DP28|CALM3_MOUSE	D	4	0.9893	-9.34229	-9.4981	-9.59256	-9.43984	-9.53462	-9.63243	-9.348	-9.62607
	1.27762	-0.365981	Anxa1_R_204	Anxa1	P10107	ALYEAGER		tr|A0A494BBD8|A0A494BBD8_MOUSE	R	205	0.9901	-0.46352	-0.477709	-0.488476	-0.77046	-0.265982	-0.418072	0.198503	-0.250692
	0.569661	0.147828	Anxa1_R_188	Anxa1	P10107	CQDLSVNQDLADTDAR		tr|A0A494BBD8|A0A494BBD8_MOUSE	R	189	1	-3.54036	-4.03651	-3.73029	-3.6924	-4.02774	-3.73175	-3.94938	-3.88198
	0.621977	0.038856	Anxa1_R_177	Anxa1	P10107	KALLALAKGDR		tr|A0A494BBD8|A0A494BBD8_MOUSE	R	178	0.9987	-1.2753	-1.36782	-1.25561	-1.26386	-1.36884	-1.30973	-1.30694	-1.33251
	0.331382	-0.147155	Anxa1_D_191	Anxa1	P10107	LSVNQDLADTDAR		tr|A0A494BBD8|A0A494BBD8_MOUSE	D	192	0.9266	-4.32309	-4.87721	-4.24046	-4.26967	-4.61028	-4.25752	-4.13449	-4.11952
	0.0459629	-0.0339723	Anxa1_C_189	Anxa1	P10107	QDLSVNQDLADTDAR		tr|A0A494BBD8|A0A494BBD8_MOUSE	C	190	0.933	-3.43383	-3.87241	-3.79687	-4.25425	-3.67344	-3.31229	-4.07368	-4.16205
	1.20832	0.291308	Eef1a1_M_410	Eef1a1	P10126	CVESFSDYPPLGR			M	411	0.9996	-1.96507	-2.27563	-2.41299	-2.32383	-2.75318	-2.49684	-2.35807	-2.53464
	0.0502302	0.0191941	Eef1a1_N_197	Eef1a1	P10126	GDNMLEPSANMPWFKGWKVTR		tr|D3YZ68|D3YZ68_MOUSE	N	198	1	-2.16828	-2.31423	-2.23003	-2.42982	-2.50557	-2.40568	-1.95275	-2.35513
	0.138914	-0.077796	Eef1a1_D_220	Eef1a1	P10126	GSASGTTLLEALDCILPPTRPTDKPLR		tr|D3YZ68|D3YZ68_MOUSE	D	221	1	1.86667	1.40771	1.38289	2.12856	1.52164	2.00204	1.67271	1.90064
	0.193617	-0.0532317	Eef1a1_C_234	Eef1a1	P10126	ILPPTRPTDKPLR	Eef1a2	sp|P62631|EF1A2_MOUSE, tr|D3YZ68|D3YZ68_MOUSE	C	235	0.9579	-1.18068	-1.06642	-1.33301	-1.52576	-1.17642	-1.2298	-1.14621	-1.34051
	0.521891	-0.0749393	Eef1a1_R_218	Eef1a1	P10126	KDGSASGTTLLEALDCILPPTRPTDKPLR		tr|D3YZ68|D3YZ68_MOUSE	R	219	1	0.983889	0.753603	0.779621	0.813688	0.831255	0.925398	1.01567	0.858238
	0.399796	0.152562	Eef1a1_M_201	Eef1a1	P10126	LEPSANMPWFKGWKVTR		tr|D3YZ68|D3YZ68_MOUSE	M	202	1	1.93817	1.4188	1.39991	1.75923	1.1893	1.64961	1.46378	1.60318
	1.32788	0.0962024	Eef1a1_R_247	Eef1a1	P10126	LPLQDVYKIGGIGTVPVGR	Eef1a2	sp|P62631|EF1A2_MOUSE	R	248	1	5.68802	5.56352	5.64056	5.60958	5.46965	5.56116	5.59149	5.49457
	1.27293	0.0975785	Eef1a1_F_415	Eef1a1	P10126	SDYPPLGR			F	416	0.9333	-2.20568	-2.32753	-2.21054	-2.22185	-2.27738	-2.36684	-2.40421	-2.30748
	0.772625	0.194166	Eef1a1_Y_85	Eef1a1	P10126	YVTIIDAPGHR		tr|D3YZ68|D3YZ68_MOUSE, tr|D3Z3I8|D3Z3I8_MOUSE	Y	86	0.9039	-2.58794	-2.89703	-2.76153	-2.37121	-2.86564	-2.91154	-2.91463	-2.70257
	0.306164	-0.080307	Nid1_R_733	Nid1	P10493	CECVEGYHFSDR			R	734	0.9998	0.638885	0.274885	0.387932	0.705387	0.516459	0.662327	0.502172	0.64736
	0.272377	0.0317111	Nid1_R_718	Nid1	P10493	CGNHAVCNNLPGTFR			R	719	0.9999	-1.30706	-1.36316	-1.40522	-1.35744	-1.35796	-1.35917	-1.51867	-1.32392
	0.0580057	-0.0132995	Nid1_R_836	Nid1	P10493	CMPGEVSKTR			R	837	0.995	-0.0677586	-0.117653	-0.149147	0.0658436	0.0718174	0.0387211	-0.205271	-0.120785
	0.503194	-0.104682	Nid1_R_1231	Nid1	P10493	CPDNTLGVDCIER			R	1232	0.9991	2.93574	2.70349	2.78187	2.9164	3.029	3.06252	2.71858	2.94612
	1.58717	-0.173882	Nid1_G_701	Nid1	P10493	DGQTCYDIDECSEQPSR			G	702	1	0.740643	0.646362	0.611528	0.817966	0.967459	0.796997	0.897316	0.850256
	0.377578	-0.0664525	Nid1_R_402	Nid1	P10493	DYATGFCCR			R	403	0.9776	-9.50131	-9.63269	-9.55802	-9.56554	-9.37081	-9.49657	-9.69889	-9.42549
	0.096111	-0.0815039	Nid1_R_700	Nid1	P10493	GDGQTCYDIDECSEQPSR			R	701	0.9998	-6.05633	-7.12539	-5.94267	-6.58305	-6.28136	-6.77682	-6.23941	-6.08383
	0.440074	0.0654354	Nid1_R_1065	Nid1	P10493	GIVTDPVR			R	1066	0.9772	0.040432	0.193998	0.213724	0.0926991	0.197989	0.103542	-0.0423222	0.0199032
	0.718376	0.133825	Nid1_R_1073	Nid1	P10493	GNLYWTDWNR	Nid2	sp|O88322|NID2_MOUSE	R	1074	1	-2.87347	-2.69935	-2.70853	-2.76109	-2.73817	-2.81381	-3.11513	-2.91063
	0.0519563	-0.0131207	Nid1_R_318	Nid1	P10493	GYPDPHNVPR			R	319	0.9998	0.280891	0.353794	0.451927	0.202465	0.465637	0.380152	0.133318	0.362453
	0.139153	-0.0261641	Nid1_R_1015	Nid1	P10493	QDLGSPEGIALDHLGR			R	1016	1	-0.861019	-0.986887	-0.937859	-0.72913	-0.876625	-0.74637	-0.955685	-0.831558
	0.958048	-0.169196	Nid1_R_349	Nid1	P10493	SFQLPAER			R	350	0.996	-0.0844746	-0.0266781	0.102173	0.0336628	0.386915	0.184597	-0.00355339	0.133509
	0.0326452	-0.0111661	Nid1_G_746	Nid1	P10493	TCVAAEDQRPINYCETGLHNCDIPQR			G	747	0.9997	-1.96349	-2.19711	-1.96224	-1.75889	-2.02782	-1.73619	-2.081	-1.99206
	0.0377604	-0.0121851	Nid1_R_1031	Nid1	P10493	TIFWTDSQLDR			R	1032	1	1.52586	1.76959	1.72906	1.51547	1.8531	1.67428	1.41577	1.64557
	1.37254	0.0973139	Nid1_R_1054	Nid1	P10493	VLFDTGLVNPR			R	1055	1	2.21563	2.1579	2.31412	2.28424	2.16377	2.11638	2.12649	2.17599
	0.202834	0.0225024	Alad_R_74	Alad	P10518	CVLIFGVPSR			R	75	0.9198	-2.54395	-2.67641	-2.69165	-2.58625	-2.66953	-2.66347	-2.5707	-2.68457
	0.838367	0.126683	Alad_R_240	Alad	P10518	DIQEGADMLMVKPGLPYLDMVR			R	241	1	-2.02365	-1.99769	-1.88259	-1.81097	-2.15812	-2.03918	-1.90176	-2.12258
	1.1806	-0.466084	Ctsb_G_112	Ctsb	P10605	AVEAISDR			G	113	0.9636	-0.180208	-0.640072	-0.881689	-0.316921	-0.0572624	-0.205671	-0.238363	0.346743
	0.414876	0.0802503	Ctsb_E_76	Ctsb	P10605	DIDLPETFDAR			E	77	0.9999	3.82428	3.63772	3.70383	3.57887	3.43073	3.72043	3.7035	3.56902
	0.854042	-0.126579	Ctsb_I_78	Ctsb	P10605	DLPETFDAR			I	79	0.9743	5.49235	5.18205	5.3676	5.27238	5.39859	5.46382	5.54657	5.41172
	0.0414899	0.0164433	Ctsb_G_75	Ctsb	P10605	EDIDLPETFDAR			G	76	1	1.44308	1.28851	1.27838	1.04219	0.96632	1.37755	1.46058	1.18194
	0.795816	0.107275	Ctsb_G_315	Ctsb	P10605	ENHCGIESEIVAGIPR			G	316	1	-3.30451	-3.53616	-3.25754	-3.45564	-3.53613	-3.50391	-3.48451	-3.4584
	0.651088	0.255374	Ctsb_R_87	Ctsb	P10605	EQWSNCPTIGQIR			R	88	0.9754	-5.11331	-4.98249	-4.73473	-4.45688	-4.9756	-5.42992	-5.00908	-4.89431
	0.0137843	-0.00751448	Ctsb_A_73	Ctsb	P10605	FGEDIDLPETFDAR			A	74	0.9953	-1.94111	-1.71951	-1.75736	-2.46314	-1.88083	-1.84119	-2.1431	-1.98593
	1.21176	0.0731945	Ctsb_R_314	Ctsb	P10605	GENHCGIESEIVAGIPR			R	315	1	-0.839842	-0.80978	-0.795568	-0.867697	-0.88662	-0.981361	-0.855425	-0.882259
	0.809435	0.152507	Ctsb_D_77	Ctsb	P10605	IDLPETFDAR			D	78	0.9997	6.3729	6.23072	6.40434	6.02677	6.04905	6.15108	6.18775	6.03683
	0.00677028	-0.00157452	Ctsb_D_79	Ctsb	P10605	LPETFDAR			D	80	0.9609	6.81902	6.51536	6.6625	6.57568	6.649	6.54529	6.74807	6.63651
	0.166355	-0.10699	Gstm1_M_1	Gstm1	P10649	PMILGYWNVR		tr|A2AE89|A2AE89_MOUSE	M	2	1	6.11427	6.47594	6.22379	6.32629	7.0251	6.47629	5.98535	6.08151
	0.0994078	-0.0439858	H2bc7_K_58	H2bc7	P10853	AMGIMNSFVNDIFER	H2bc12, H2bc14, H2bc21, H2bc23, H2bc26, H2bc3, H2bc4, H2bc9, H2bu2, Hist1h2bp, Hist2h2bb	sp|P10854|H2B1M_MOUSE, sp|Q64475|H2B1B_MOUSE, sp|Q64478|H2B1H_MOUSE, sp|Q64524|H2B2E_MOUSE, sp|Q64525|H2B2B_MOUSE, sp|Q6ZWY9|H2B1C_MOUSE, sp|Q8CGP0|H2B3B_MOUSE, sp|Q8CGP1|H2B1K_MOUSE, sp|Q8CGP2-2|H2B1P_MOUSE, sp|Q8CGP2|H2B1P_MOUSE, sp|Q9D2U9|H2B3A_MOUSE, tr|Q8CBB6|Q8CBB6_MOUSE	K	59	0.9534	-4.79914	-4.62512	-4.88787	-4.41858	-4.51908	-4.41257	-4.63549	-4.98763
	1.82967	0.181487	H2bc7_R_93	H2bc7	P10853	EIQTAVR	H2bc1, H2bc12, H2bc14, H2bc23, H2bc3, H2bc4, H2bc9, Hist1h2bp, Hist2h2bb	sp|P10854|H2B1M_MOUSE, sp|P70696|H2B1A_MOUSE, sp|Q64475|H2B1B_MOUSE, sp|Q64478|H2B1H_MOUSE, sp|Q64525|H2B2B_MOUSE, sp|Q6ZWY9|H2B1C_MOUSE, sp|Q8CGP1|H2B1K_MOUSE, sp|Q8CGP2-2|H2B1P_MOUSE, sp|Q8CGP2|H2B1P_MOUSE, tr|Q8CBB6|Q8CBB6_MOUSE	R	94	0.9665	4.9997	5.15055	5.12527	5.11033	5.03198	4.84801	4.85997	4.91993
	1.86852	-0.355133	H2bc7_M_60	H2bc7	P10853	GIMNSFVNDIFER	H2bc12, H2bc14, H2bc21, H2bc23, H2bc26, H2bc3, H2bc4, H2bc9, H2bu2, Hist1h2bp, Hist2h2bb	sp|P10854|H2B1M_MOUSE, sp|Q64475|H2B1B_MOUSE, sp|Q64478|H2B1H_MOUSE, sp|Q64524|H2B2E_MOUSE, sp|Q64525|H2B2B_MOUSE, sp|Q6ZWY9|H2B1C_MOUSE, sp|Q8CGP0|H2B3B_MOUSE, sp|Q8CGP1|H2B1K_MOUSE, sp|Q8CGP2-2|H2B1P_MOUSE, sp|Q8CGP2|H2B1P_MOUSE, sp|Q9D2U9|H2B3A_MOUSE, tr|Q8CBB6|Q8CBB6_MOUSE	M	61	1	2.02339	1.77364	1.98704	1.66114	2.07404	2.19185	2.33208	2.26777
	0.871535	0.114595	H2bc7_R_73	H2bc7	P10853	IASEASR	H2bc1, H2bc12, H2bc23, H2bc26, H2bc3, H2bu2, Hist1h2bp	sp|P70696|H2B1A_MOUSE, sp|Q64475|H2B1B_MOUSE, sp|Q8CGP0|H2B3B_MOUSE, sp|Q8CGP1|H2B1K_MOUSE, sp|Q8CGP2-2|H2B1P_MOUSE, sp|Q8CGP2|H2B1P_MOUSE, sp|Q9D2U9|H2B3A_MOUSE, tr|Q8CBB6|Q8CBB6_MOUSE	R	74	0.9611	2.11174	2.23516	2.09563	2.05934	2.13727	1.98952	1.87699	2.03972
	1.29761	0.2927	H2bc7_R_80	H2bc7	P10853	LAHYNKR	H2bc1, H2bc12, H2bc14, H2bc21, H2bc23, H2bc26, H2bc3, H2bc4, H2bc9, H2bu2, Hist1h2bp, Hist2h2bb	sp|P10854|H2B1M_MOUSE, sp|P70696|H2B1A_MOUSE, sp|Q64475|H2B1B_MOUSE, sp|Q64478|H2B1H_MOUSE, sp|Q64524|H2B2E_MOUSE, sp|Q64525|H2B2B_MOUSE, sp|Q6ZWY9|H2B1C_MOUSE, sp|Q8CGP0|H2B3B_MOUSE, sp|Q8CGP1|H2B1K_MOUSE, sp|Q8CGP2-2|H2B1P_MOUSE, sp|Q8CGP2|H2B1P_MOUSE, sp|Q9D2U9|H2B3A_MOUSE, tr|Q8CBB6|Q8CBB6_MOUSE	R	81	0.9888	7.79998	8.12313	7.98238	7.82175	7.81955	7.68026	7.3782	7.67844
	0.0746572	0.0119557	H2bc7_R_100	H2bc7	P10853	LLLPGELAKHAVSEGTKAVTKYTSSK	H2bc1, H2bc14, H2bc26, H2bc3, H2bc4, H2bc9, H2bu2, Hist1h2bp, Hist2h2bb	sp|P10854|H2B1M_MOUSE, sp|P70696|H2B1A_MOUSE, sp|Q64475|H2B1B_MOUSE, sp|Q64478|H2B1H_MOUSE, sp|Q64525|H2B2B_MOUSE, sp|Q6ZWY9|H2B1C_MOUSE, sp|Q8CGP0|H2B3B_MOUSE, sp|Q8CGP2|H2B1P_MOUSE, sp|Q9D2U9|H2B3A_MOUSE	R	101	1	0.679325	0.765953	0.655008	0.742989	0.700666	0.746161	0.556004	0.792622
	1.1702	-0.546009	H2bc7_N_64	H2bc7	P10853	SFVNDIFER	H2bc12, H2bc14, H2bc21, H2bc23, H2bc26, H2bc3, H2bc4, H2bc9, H2bu2, Hist1h2bp, Hist2h2bb	sp|P10854|H2B1M_MOUSE, sp|Q64475|H2B1B_MOUSE, sp|Q64478|H2B1H_MOUSE, sp|Q64524|H2B2E_MOUSE, sp|Q64525|H2B2B_MOUSE, sp|Q6ZWY9|H2B1C_MOUSE, sp|Q8CGP0|H2B3B_MOUSE, sp|Q8CGP1|H2B1K_MOUSE, sp|Q8CGP2-2|H2B1P_MOUSE, sp|Q8CGP2|H2B1P_MOUSE, sp|Q9D2U9|H2B3A_MOUSE, tr|Q8CBB6|Q8CBB6_MOUSE	N	65	0.9911	2.09495	2.45054	2.49553	1.71408	2.69287	2.45709	3.20673	2.58245
	1.592	-0.486969	H1-0_N_4	H1-0	P10922	STSAPAAKPKR			N	5	0.9993	2.30767	2.622	2.42031	2.72537	3.37127	2.92636	2.72417	3.00142
	0.637988	-0.188822	H1-0_M_1	H1-0	P10922	TENSTSAPAAKPKR			M	2	1	5.97582	6.23219	6.17939	6.13827	6.69786	6.22603	6.10254	6.25455
	0.39902	-0.11287	Col1a1_A_979	Col1a1	P11087-2	DDANVVR		sp|P11087|CO1A1_MOUSE	A	980	0.9356	3.24027	2.79263	2.75438	2.84901	2.9855	2.90171	3.04245	3.15811
	0.816311	0.108573	Col1a1_R_845	Col1a1	P11087-2	GPAGPQGPR	Col22a1	sp|P11087|CO1A1_MOUSE, tr|A0A2R8W6Z9|A0A2R8W6Z9_MOUSE, tr|E9Q7P1|E9Q7P1_MOUSE	R	846	0.9877	0.326513	0.473118	0.445354	0.434105	0.470516	0.317406	0.203587	0.253288
	0.120682	-0.031924	Col1a1_G_22	Col1a1	P11087-2	QEDIPEVSCIHNGLR		sp|P11087|CO1A1_MOUSE	G	23	0.9444	-9.35063	-9.68401	-9.55883	-9.53873	-9.67017	-9.48826	-9.32492	-9.52117
	0.366707	-0.0630255	Col1a1_S_151	Col1a1	P11087-2	QMSYGYDEKSAGVSVPGPMGPSGPR		sp|P11087|CO1A1_MOUSE	S	152	1	0.145559	0.0440598	0.122171	-0.156225	0.157793	0.039341	0.144493	0.06604
	1.75809	-0.293687	Col1a1_K_160	Col1a1	P11087-2	SAGVSVPGPMGPSGPR		sp|P11087|CO1A1_MOUSE	K	161	1	-0.0850601	-0.154097	-0.0433807	-0.325947	0.255327	0.0514946	0.00707817	0.252365
	0.348618	0.307878	Col1a1_S_165	Col1a1	P11087-2	VPGPMGPSGPR		sp|P11087|CO1A1_MOUSE	S	166	0.9993	-1.7527	-1.71451	-2.07509	-2.88948	-2.55082	-1.9345	-3.10127	-2.0767
	0.699873	-0.0712767	Col1a1_G_163	Col1a1	P11087-2	VSVPGPMGPSGPR		sp|P11087|CO1A1_MOUSE	G	164	0.9998	1.83218	1.68944	1.90929	1.82487	1.9295	1.84107	1.89919	1.87113
	2.19898	0.197058	Lpl_R_309	Lpl	P11152	CNNLGYEINKVR			R	310	0.9982	-3.30021	-3.27482	-3.3655	-3.29631	-3.58446	-3.40095	-3.46747	-3.5722
	0.233618	-0.127697	Lpl_R_178	Lpl	P11152	ITGLDPAGPNFEYAEAPSR			R	179	0.9994	-9.96677	-9.23558	-9.5694	-9.67544	-9.1084	-9.60719	-9.85846	-9.36236
	0.434055	-0.574868	Lpl_S_199	Lpl	P11152	PDDADFVDVLHTFTR			S	200	0.9702	-5.31497	-7.34232	-5.28973	-6.74061	-5.98264	-6.12933	-5.39186	-4.88434
	0.4481	0.10734	Lpl_R_270	Lpl	P11152	SIHLFIDSLLNEENPSKAYR			R	271	1	-0.0802822	-0.261478	-0.0527039	-0.260357	-0.00709915	-0.370859	-0.29286	-0.413363
	0.367256	0.290097	Fn1_D_811	Fn1	P11276	APPDPTVDQVDDTSIVVR		tr|A0A087WR50|A0A087WR50_MOUSE, tr|A0A087WS56|A0A087WS56_MOUSE, tr|A0A087WSN6|A0A087WSN6_MOUSE, tr|B7ZNJ1|B7ZNJ1_MOUSE, tr|B9EHT6|B9EHT6_MOUSE, tr|Q3UHL6|Q3UHL6_MOUSE	D	812	1	-1.38684	-2.68064	-2.33932	-1.87242	-1.96131	-2.22067	-2.88608	-2.37155
	0.465577	-0.0853138	Fn1_S_278	Fn1	P11276	ASAGSGSFTDVR		tr|A0A087WR50|A0A087WR50_MOUSE, tr|A0A087WS56|A0A087WS56_MOUSE, tr|A0A087WSN6|A0A087WSN6_MOUSE, tr|B7ZNJ1|B7ZNJ1_MOUSE, tr|B9EHT6|B9EHT6_MOUSE, tr|Q3UHL6|Q3UHL6_MOUSE, tr|Q4KL80|Q4KL80_MOUSE	S	279	0.9986	-0.364134	-0.729692	-0.552801	-0.648933	-0.455879	-0.493017	-0.558996	-0.446413
	0.0159777	0.00435638	Fn1_R_141	Fn1	P11276	CHEGGQSYKIGDKWR		tr|A0A087WQW8|A0A087WQW8_MOUSE, tr|A0A087WR50|A0A087WR50_MOUSE, tr|A0A087WS56|A0A087WS56_MOUSE, tr|A0A087WSN6|A0A087WSN6_MOUSE, tr|B7ZNJ1|B7ZNJ1_MOUSE, tr|B9EHT6|B9EHT6_MOUSE, tr|Q3UHL6|Q3UHL6_MOUSE, tr|Q4KL80|Q4KL80_MOUSE	R	142	1	0.887012	0.483103	0.614038	0.569118	0.560812	0.655703	0.702789	0.616543
	0.0112012	0.00244808	Fn1_R_1034	Fn1	P11276	GGQPKQYNVGPLASKYPLR		tr|A0A087WR50|A0A087WR50_MOUSE, tr|A0A087WS56|A0A087WS56_MOUSE, tr|A0A087WSN6|A0A087WSN6_MOUSE, tr|B7ZNJ1|B7ZNJ1_MOUSE, tr|B9EHT6|B9EHT6_MOUSE, tr|Q3UHL6|Q3UHL6_MOUSE	R	1035	1	2.33791	2.31951	2.41309	2.22567	2.5095	2.26594	2.25585	2.2551
	0.47872	0.199614	Fn1_D_381	Fn1	P11276	GHLWCSTTSNYEQDQKYSFCTDHAVLVQTR		tr|A0A087WR50|A0A087WR50_MOUSE, tr|A0A087WS56|A0A087WS56_MOUSE, tr|A0A087WSN6|A0A087WSN6_MOUSE, tr|B7ZNJ1|B7ZNJ1_MOUSE, tr|B9EHT6|B9EHT6_MOUSE, tr|Q3UHL6|Q3UHL6_MOUSE	D	382	0.9352	-5.67671	-6.26086	-5.78785	-6.19816	-6.48022	-6.24808	-5.91782	-6.07591
	0.311491	0.0890946	Fn1_R_2254	Fn1	P11276	GVTYNIIVEALQNQR		tr|A0A087WR50|A0A087WR50_MOUSE, tr|A0A087WS56|A0A087WS56_MOUSE, tr|A0A087WSN6|A0A087WSN6_MOUSE, tr|B7ZNJ1|B7ZNJ1_MOUSE, tr|B9EHT6|B9EHT6_MOUSE, tr|Q3UHL6|Q3UHL6_MOUSE	R	2255	1	-0.283878	-0.0869999	-0.145008	-0.539717	-0.199633	-0.457893	-0.469618	-0.284838
	0.987349	0.371406	Fn1_D_766	Fn1	P11276	LPSTATSVNIPDLLPGR		tr|A0A087WR50|A0A087WR50_MOUSE, tr|A0A087WS56|A0A087WS56_MOUSE, tr|A0A087WSN6|A0A087WSN6_MOUSE, tr|B7ZNJ1|B7ZNJ1_MOUSE, tr|B9EHT6|B9EHT6_MOUSE, tr|Q3UHL6|Q3UHL6_MOUSE	D	767	0.9992	-5.05862	-5.07704	-5.26906	-5.11927	-5.96432	-5.12475	-5.63511	-5.28545
	0.103945	-0.0433698	Fn1_D_815	Fn1	P11276	PTVDQVDDTSIVVR		tr|A0A087WR50|A0A087WR50_MOUSE, tr|A0A087WS56|A0A087WS56_MOUSE, tr|A0A087WSN6|A0A087WSN6_MOUSE, tr|B7ZNJ1|B7ZNJ1_MOUSE, tr|B9EHT6|B9EHT6_MOUSE, tr|Q3UHL6|Q3UHL6_MOUSE	D	816	1	0.415968	0.477678	0.171894	0.67021	0.728781	0.588762	0.209721	0.381966
	0.251132	-0.0544682	Fn1_R_2164	Fn1	P11276	PYLPNVDEEVQIGHVPR		tr|A0A087WR50|A0A087WR50_MOUSE, tr|A0A087WSN6|A0A087WSN6_MOUSE, tr|B9EHT6|B9EHT6_MOUSE, tr|Q3UHL6|Q3UHL6_MOUSE	R	2165	0.9732	-6.20177	-6.3742	-6.10946	-6.28343	-5.98453	-6.26892	-6.26068	-6.23686
	0.979331	-0.173911	Fn1_A_279	Fn1	P11276	SAGSGSFTDVR		tr|A0A087WR50|A0A087WR50_MOUSE, tr|A0A087WS56|A0A087WS56_MOUSE, tr|A0A087WSN6|A0A087WSN6_MOUSE, tr|B7ZNJ1|B7ZNJ1_MOUSE, tr|B9EHT6|B9EHT6_MOUSE, tr|Q3UHL6|Q3UHL6_MOUSE, tr|Q4KL80|Q4KL80_MOUSE	A	280	0.9991	-0.598358	-0.691549	-0.590862	-0.717644	-0.220192	-0.568068	-0.553932	-0.560579
	0.11052	-0.027317	Fn1_R_1949	Fn1	P11276	SISPDVR		tr|A0A087WR50|A0A087WR50_MOUSE, tr|A0A087WS56|A0A087WS56_MOUSE, tr|A0A087WS99|A0A087WS99_MOUSE, tr|A0A087WSN6|A0A087WSN6_MOUSE, tr|B7ZNJ1|B7ZNJ1_MOUSE, tr|B9EHT6|B9EHT6_MOUSE, tr|Q3UHL6|Q3UHL6_MOUSE	R	1950	0.9686	2.4161	2.40643	2.45892	2.20886	2.56778	2.41713	2.21375	2.40093
	0.0841777	-0.0268011	Fn1_R_1981	Fn1	P11276	SSPVIIDASTAIDAPSNLR		tr|A0A087WR50|A0A087WR50_MOUSE, tr|A0A087WS56|A0A087WS56_MOUSE, tr|A0A087WS99|A0A087WS99_MOUSE, tr|A0A087WSN6|A0A087WSN6_MOUSE, tr|B7ZNJ1|B7ZNJ1_MOUSE, tr|B9EHT6|B9EHT6_MOUSE, tr|Q3UHL6|Q3UHL6_MOUSE	R	1982	1	4.3664	4.4882	4.44175	4.03433	4.49276	4.34895	4.23617	4.36001
	0.0802742	-0.0215082	Fn1_R_1196	Fn1	P11276	STTPDITGYR		tr|A0A087WR50|A0A087WR50_MOUSE, tr|A0A087WS56|A0A087WS56_MOUSE, tr|A0A087WSN6|A0A087WSN6_MOUSE, tr|B7ZNJ1|B7ZNJ1_MOUSE, tr|B9EHT6|B9EHT6_MOUSE, tr|Q3UHL6|Q3UHL6_MOUSE	R	1197	0.9999	3.6587	3.67918	3.6417	3.46665	3.84237	3.66345	3.44291	3.58353
	0.0610919	0.0157065	Fn1_D_930	Fn1	P11276	SVVSGYR		tr|A0A087WR50|A0A087WR50_MOUSE, tr|A0A087WS56|A0A087WS56_MOUSE, tr|A0A087WSN6|A0A087WSN6_MOUSE, tr|B7ZNJ1|B7ZNJ1_MOUSE, tr|B9EHT6|B9EHT6_MOUSE, tr|Q3UHL6|Q3UHL6_MOUSE	D	931	0.9448	-1.06289	-1.09446	-1.35779	-1.22966	-1.32636	-1.15721	-1.05258	-1.27147
	0.138862	-0.0410485	Fn1_R_1956	Fn1	P11276	SYTITGLQPGTDYKIHLYTLNDNAR		tr|A0A087WR50|A0A087WR50_MOUSE, tr|A0A087WS56|A0A087WS56_MOUSE, tr|A0A087WS99|A0A087WS99_MOUSE, tr|A0A087WSN6|A0A087WSN6_MOUSE, tr|B7ZNJ1|B7ZNJ1_MOUSE, tr|B9EHT6|B9EHT6_MOUSE, tr|Q3UHL6|Q3UHL6_MOUSE	R	1957	1	2.45383	2.68886	2.5723	2.46427	2.79121	2.65051	2.32597	2.57576
	0.878865	-0.335639	Fn1_V_1699	Fn1	P11276	VSVYAQNR		tr|A0A087WR50|A0A087WR50_MOUSE, tr|A0A087WS56|A0A087WS56_MOUSE, tr|A0A087WSN6|A0A087WSN6_MOUSE, tr|B7ZNJ1|B7ZNJ1_MOUSE, tr|B9EHT6|B9EHT6_MOUSE, tr|Q3UHL6|Q3UHL6_MOUSE	V	1700	0.9923	-1.70495	-2.10772	-2.26152	-2.15193	-1.35151	-1.77406	-2.07766	-1.68033
	0.73189	0.137895	Fn1_R_1374	Fn1	P11276	VTWAPPPSIELTNLLVR		tr|A0A087WR50|A0A087WR50_MOUSE, tr|A0A087WS56|A0A087WS56_MOUSE, tr|A0A087WSN6|A0A087WSN6_MOUSE, tr|B7ZNJ1|B7ZNJ1_MOUSE, tr|B9EHT6|B9EHT6_MOUSE, tr|Q3UHL6|Q3UHL6_MOUSE	R	1375	1	0.118196	0.338966	0.358442	0.232376	0.329735	0.122604	-0.0104561	0.0545197
	0.101134	-0.0314467	Fn1_P_2165	Fn1	P11276	YLPNVDEEVQIGHVPR		tr|A0A087WR50|A0A087WR50_MOUSE, tr|A0A087WSN6|A0A087WSN6_MOUSE, tr|B9EHT6|B9EHT6_MOUSE, tr|Q3UHL6|Q3UHL6_MOUSE	P	2166	0.9656	-9.34663	-9.60642	-9.69942	-9.45633	-9.70121	-9.54789	-9.31795	-9.41597
	0.0143058	0.0053544	Gpx1_R_182	Gpx1	P11352	TIDIEPDIETLLSQQSGNS		tr|A0A0A6YVV2|A0A0A6YVV2_MOUSE, tr|A0A0A6YY34|A0A0A6YY34_MOUSE	R	183	0.9999	-2.48966	-2.44948	-2.42945	-2.36826	-2.10383	-2.54093	-2.68658	-2.42693
	1.98087	-0.357551	Fabp3_D_3	Fabp3	P11404	AFVGTWKLVDSKNFDDYMKSLGVGFATR			D	4	1	-9.63023	-9.6699	-9.95587	-9.63758	-9.28055	-9.26105	-9.50887	-9.4129
	0.0710628	0.0430689	Fabp3_D_18	Fabp3	P11404	DYMKSLGVGFATR	FABP3	sp|P05413|FABPH_HUMAN	D	19	1	3.6735	3.47383	3.14181	3.87542	3.49602	3.79531	3.08723	3.61372
	0.231219	-0.112463	Fabp3_I_69	Fabp3	P11404	EFDEVTADDR			I	70	0.9991	-4.60769	-4.54441	-4.80553	-5.32506	-4.65314	-4.81829	-4.49548	-4.86592
	0.40529	-0.0583076	Fabp3_R_107	Fabp3	P11404	ELVDGKLILTLTHGSVVSTR			R	108	1	3.69672	3.64931	3.67332	3.75445	3.83634	3.87006	3.63557	3.66507
	1.70433	-0.371952	Fabp3_N_16	Fabp3	P11404	FDDYMKSLGVGFATR	FABP3	sp|P05413|FABPH_HUMAN	N	17	1	1.99094	2.26854	2.16699	1.98599	2.64287	2.2927	2.63693	2.32776
	1.02768	-0.260781	Fabp3_L_67	Fabp3	P11404	GIEFDEVTADDR			L	68	0.9984	-0.685076	-0.549994	-0.76683	-1.00752	-0.464277	-0.639254	-0.250198	-0.612566
	3.16947	-0.521675	Fabp3_N_99	Fabp3	P11404	GQETTLTR			N	100	0.9699	-2.00325	-1.92987	-2.12646	-2.04302	-1.50916	-1.63592	-1.3082	-1.56262
	1.07517	-0.33383	Fabp3_G_68	Fabp3	P11404	IEFDEVTADDR			G	69	0.999	-0.084753	0.0742416	-0.0940933	-0.13682	0.224657	0.0950718	0.723944	0.0502243
	0.738464	-0.410593	Fabp3_Q_66	Fabp3	P11404	LGIEFDEVTADDR			Q	67	1	-0.890551	-0.487551	-0.807026	-1.14952	-0.182152	-0.742178	0.118404	-0.886347
	0.200264	-0.0673943	Fabp3_D_13	Fabp3	P11404	SKNFDDYMKSLGVGFATR	FABP3	sp|P05413|FABPH_HUMAN	D	14	1	4.08214	3.97634	3.78017	4.23243	4.14797	4.27843	3.83469	4.07957
	0.757506	0.236549	Lamp1_R_398	Lamp1	P11438	SHAGYQTI			R	399	0.9888	-0.31307	-0.399139	-0.244869	-0.315794	-0.728664	-0.711876	-0.104736	-0.673794
	1.53489	0.14055	Hsp90ab1_R_168	Hsp90ab1	P11499	ADHGEPIGR			R	169	0.9988	1.50536	1.56021	1.64685	1.4719	1.49694	1.36292	1.3935	1.36875
	1.35761	0.203762	Hsp90ab1_S_365	Hsp90ab1	P11499	CDELIPEYLNFIR		tr|E9Q3D6|E9Q3D6_MOUSE	S	366	0.9994	-1.47212	-1.63982	-1.58478	-1.59506	-1.95204	-1.77977	-1.60061	-1.77441
	0.879734	0.239612	Hsp90ab1_C_366	Hsp90ab1	P11499	DELIPEYLNFIR		tr|E9Q3D6|E9Q3D6_MOUSE	C	367	1	2.66794	2.70028	2.46372	2.13226	2.22844	2.29953	2.14142	2.33636
	0.667056	0.277305	Hsp90ab1_D_367	Hsp90ab1	P11499	ELIPEYLNFIR	Hsp90aa1	sp|P07901|HS90A_MOUSE, tr|E9Q3D6|E9Q3D6_MOUSE	D	368	0.9996	2.39249	1.91348	1.9472	2.53344	1.6442	2.06474	1.78254	2.18592
	0.349235	0.0661287	Hsp90ab1_R_392	Hsp90ab1	P11499	EMLQQSKILKVIR	Hsp90aa1	sp|P07901|HS90A_MOUSE	R	393	1	4.2635	4.04679	4.00652	4.14403	3.88293	4.12879	4.12735	4.05725
	0.308682	0.0743036	Hsp90ab1_D_464	Hsp90ab1	P11499	EMTSLSEYVSR		tr|E9Q0C3|E9Q0C3_MOUSE	D	465	0.9982	0.16511	-0.145306	0.0657101	0.290247	-0.107927	0.0656796	0.0596294	0.0611649
	0.0673408	-0.0712228	Hsp90ab1_F_659	Hsp90ab1	P11499	ETALLSSGFSLEDPQTHSNR			F	660	1	2.9599	2.26617	2.63175	2.45693	2.13163	2.36359	3.67277	2.43163
	0.1392	-0.217019	Hsp90ab1_L_658	Hsp90ab1	P11499	FETALLSSGFSLEDPQTHSNR			L	659	1	-1.17319	-0.550337	-0.714041	-1.07504	-1.07149	-1.5998	1.00387	-0.977119
	2.30198	0.0875993	Hsp90ab1_R_177	Hsp90ab1	P11499	GTKVILHLKEDQTEYLEER	Hsp90aa1	sp|P07901|HS90A_MOUSE, tr|B7ZC50|B7ZC50_MOUSE	R	178	1	2.32761	2.38191	2.36178	2.34767	2.28925	2.29759	2.22404	2.25768
	0.72274	0.0873184	Hsp90ab1_R_378	Hsp90ab1	P11499	GVVDSEDLPLNISR	Hsp90aa1, Trap1	sp|P07901|HS90A_MOUSE, sp|Q9CQN1|TRAP1_MOUSE, tr|E9Q3D6|E9Q3D6_MOUSE	R	379	1	6.04294	6.15842	6.13435	6.12842	6.13932	6.09541	5.91059	5.96953
	0.0140707	0.00676441	Hsp90ab1_D_631	Hsp90ab1	P11499	HPIVETLR			D	632	0.9925	-2.56936	-2.86709	-2.1395	-2.6924	-2.52929	-2.70221	-2.586	-2.47791
	0.863712	-0.955012	Hsp90ab1_R_604	Hsp90ab1	P11499	IMKAQALR	Hsp90aa1	sp|P07901|HS90A_MOUSE	R	605	0.9979	-2.46594	-2.86892	-2.74788	-2.50371	-3.06253	-0.84758	-2.08798	-0.76832
	0.390861	0.073863	Hsp90ab1_R_358	Hsp90ab1	P11499	RVFIMDSCDELIPEYLNFIR		tr|E9Q3D6|E9Q3D6_MOUSE	R	359	0.996	-6.9754	-7.0293	-6.88383	-6.77764	-7.17232	-6.96147	-6.90918	-6.91865
	0.894584	0.17519	Hsp90ab1_D_382	Hsp90ab1	P11499	SEDLPLNISR	Hsp90aa1, Trap1	sp|P07901|HS90A_MOUSE, sp|Q9CQN1|TRAP1_MOUSE, tr|E9Q3D6|E9Q3D6_MOUSE	D	383	0.9963	-0.534861	-0.578302	-0.718872	-0.359808	-0.784182	-0.682722	-0.865406	-0.560295
	0.202844	-0.135015	Hsp90ab1_S_665	Hsp90ab1	P11499	SGFSLEDPQTHSNR			S	666	1	1.02735	0.667067	0.868841	0.535343	0.632492	0.722017	1.62803	0.656126
	1.23794	-0.178203	Hsp90ab1_F_668	Hsp90ab1	P11499	SLEDPQTHSNR			F	669	0.9972	-2.32686	-2.13588	-2.00694	-2.20384	-1.99572	-1.89581	-1.99455	-2.07461
	0.33982	-0.196229	Hsp90ab1_T_593	Hsp90ab1	P11499	STYGWTANMER	Hsp90aa1	sp|P07901|HS90A_MOUSE	T	594	0.9993	-2.50428	-2.38479	-2.35415	-2.78556	-2.48725	-2.64641	-1.64161	-2.46859
	0.124377	-0.0482368	Hsp90ab1_E_660	Hsp90ab1	P11499	TALLSSGFSLEDPQTHSNR			E	661	1	-2.39729	-2.4714	-2.50166	-2.17508	-2.51263	-2.43165	-1.96697	-2.44123
	0.69691	0.054141	Hsp90ab1_R_456	Hsp90ab1	P11499	YHTSQSGDEMTSLSEYVSR		tr|E9Q0C3|E9Q0C3_MOUSE	R	457	1	-0.62464	-0.695215	-0.613607	-0.649092	-0.736654	-0.757029	-0.607727	-0.697708
	0.478149	0.103539	Dmd_R_3501	Dmd	P11531	ILADLEEENR		tr|A0A668KLA2|A0A668KLA2_MOUSE, tr|A2A9Z1|A2A9Z1_MOUSE, tr|A2A9Z2|A2A9Z2_MOUSE	R	3502	0.9991	-3.48201	-3.60061	-3.70749	-3.32069	-3.5234	-3.56042	-3.70252	-3.73862
	0.41071	0.114658	Dmd_R_784	Dmd	P11531	SAQALVEQMANEGVNAESIR			R	785	1	1.12486	1.20197	1.2986	1.32017	1.40597	1.15744	0.850475	1.07309
	0.356489	0.101455	Dmd_R_3613	Dmd	P11531	SDSSQPMLLR		tr|A0A1Q1PRS4|A0A1Q1PRS4_MOUSE, tr|A0A668KLA2|A0A668KLA2_MOUSE, tr|A2A9Z1|A2A9Z1_MOUSE, tr|A2A9Z2|A2A9Z2_MOUSE	R	3614	0.9684	-0.374254	-0.356016	0.113588	-0.30825	-0.270384	-0.259892	-0.42836	-0.372116
	0.886949	0.185731	Dmd_R_2400	Dmd	P11531	SEWEAVNHLLR		tr|A0A668KLA2|A0A668KLA2_MOUSE	R	2401	1	-0.114643	-0.0418167	0.0345974	0.12714	0.0295696	-0.129772	-0.4116	-0.225845
	0.589636	0.17176	Dmd_R_2757	Dmd	P11531	SLEGSDEAPLLQR		tr|A0A668KLA2|A0A668KLA2_MOUSE	R	2758	1	1.29324	1.4274	1.59701	1.50838	1.50619	1.42658	0.960161	1.24605
	0.772064	0.182581	Dmd_R_3482	Dmd	P11531	SPAQILISLESEER		tr|A0A668KLA2|A0A668KLA2_MOUSE, tr|A2A9Z1|A2A9Z1_MOUSE, tr|A2A9Z2|A2A9Z2_MOUSE	R	3483	1	-0.263973	-0.104012	-0.143871	-0.436672	-0.228989	-0.315149	-0.513374	-0.62134
	0.702801	0.141798	Dmd_R_3482	Dmd	P11531	SPAQILISLESEERGELER		tr|A0A668KLA2|A0A668KLA2_MOUSE, tr|A2A9Z1|A2A9Z1_MOUSE, tr|A2A9Z2|A2A9Z2_MOUSE	R	3483	0.9994	-0.413706	-0.253277	-0.211531	-0.31036	-0.327026	-0.317703	-0.693258	-0.418076
	0.228157	0.0918941	Krt8_R_258	Krt8	P11679	SLDMDGIIAEVR			R	259	0.9998	-1.2581	-1.39487	-1.7002	-1.82319	-1.47894	-1.91292	-1.59109	-1.56098
	1.33522	-0.562781	Cfp_S_23	Cfp	P11680	DPVLCFTQYEESSGR			S	24	1	1.84601	1.41272	1.21511	1.55935	2.59809	2.01722	1.86035	1.80864
	0.691335	0.119839	Itga5_R_467	Itga5	P11688	DLDGNGYPDLIVGSFGVDKALVYR			R	468	1	-1.6935	-1.41939	-1.55971	-1.66948	-1.65882	-1.86489	-1.69178	-1.60595
	0.868441	0.179347	Itga5_D_341	Itga5	P11688	GLDDLLVGAPLLMER			D	342	0.9995	-2.87193	-2.99677	-3.02269	-2.84803	-3.10415	-3.3807	-3.02299	-2.94897
	0.539838	-0.153256	Camk2a_R_469	Camk2a	P11798	SGAPSVLPH		sp|P11798-2|KCC2A_MOUSE, tr|F8WHB5|F8WHB5_MOUSE, tr|F8WIS9|F8WIS9_MOUSE	R	470	0.994	0.333559	0.519657	0.342842	0.65484	0.697809	0.484968	0.876846	0.404299
	2.49355	0.135821	Tcp1_R_419	Tcp1	P11983-2	AFHNEAQVNPER		sp|P11983|TCPA_MOUSE	R	420	1	1.27588	1.284	1.25417	1.2042	1.16308	1.14742	1.06545	1.09901
	0.135652	0.0399518	Tcp1_R_329	Tcp1	P11983-2	GANDFMCDEMER		sp|P11983|TCPA_MOUSE	R	330	0.9996	-2.85817	-3.06639	-2.93277	-3.0053	-3.29278	-3.00689	-2.86101	-2.86177
	0.0872226	-0.0134864	Tcp1_R_341	Tcp1	P11983-2	SLHDALCVVKR		sp|P11983|TCPA_MOUSE	R	342	1	3.02036	2.95113	2.97601	2.96051	2.99822	3.12179	2.85777	2.98417
	0.801942	0.12183	Tcp1_R_394	Tcp1	P11983-2	SLLVIPNTLAVNAAQDSTDLVAKLR		sp|P11983|TCPA_MOUSE	R	395	1	-0.391947	-0.395689	-0.464258	-0.657524	-0.685242	-0.632311	-0.595364	-0.483822
	0.366669	0.232996	Gusb_R_69	Gusb	P12265	ESGPVLDMPVPSSFNDITQEAALR		tr|D3YY48|D3YY48_MOUSE, tr|Q99KJ6|Q99KJ6_MOUSE	R	70	1	-3.30381	-4.06069	-3.10621	-3.61241	-4.13766	-3.9816	-3.40069	-3.49516
	0.290353	0.0508947	Gusb_A_22	Gusb	P12265	LKGGMLFPKESPSR		tr|D3YY48|D3YY48_MOUSE, tr|Q99KJ6|Q99KJ6_MOUSE	A	23	1	4.88538	4.87708	5.00167	4.93916	4.71542	4.82353	5.02448	4.93629
	1.09012	0.139276	Prkar2a_R_200	Prkar2a	P12367	GSFGELALMYNTPR	Prkar2b	sp|P31324|KAP3_MOUSE, tr|A0A0A6YX73|A0A0A6YX73_MOUSE, tr|A0A0A6YY28|A0A0A6YY28_MOUSE, tr|H3BK84|H3BK84_MOUSE, tr|Q8K1M3|Q8K1M3_MOUSE	R	201	1	0.565723	0.788597	0.810524	0.863619	0.59305	0.627401	0.609688	0.64122
	0.0208835	0.0079298	Prkar2a_R_192	Prkar2a	P12367	SVGQYDNR		tr|A0A0A6YX73|A0A0A6YX73_MOUSE, tr|A0A0A6YY28|A0A0A6YY28_MOUSE, tr|Q8K1M3|Q8K1M3_MOUSE	R	193	0.9768	-0.489479	-0.126543	-0.231653	-0.371885	-0.0264034	-0.427967	-0.483919	-0.31299
	0.467609	0.0681601	Pfkl_R_654	Pfkl	P12382	TNVLGHLQQGGAPTPFDR			R	655	1	0.929251	0.855679	0.852457	0.741539	0.645411	0.770956	0.906263	0.783655
	3.91555	-0.384593	Cox5a_H_39	Cox5a	P12787	GSHETDEEFDAR			H	40	0.9999	0.570513	0.476284	0.492632	0.565943	1.00785	0.83976	0.874569	0.921562
	0.42913	-0.0480824	Cox5a_R_67	Cox5a	P12787	KGMNTLVGYDLVPEPKIIDAALR			R	68	1	2.45709	2.59151	2.45562	2.64509	2.60904	2.57645	2.55119	2.60495
	0.453512	0.076242	Cox5a_R_94	Cox5a	P12787	LNDFASAVR			R	95	0.9991	1.02703	1.15009	1.19013	1.29322	1.19845	1.14441	0.964634	1.04801
	2.22351	-0.364412	Cox5a_Y_37	Cox5a	P12787	SHGSHETDEEFDAR			Y	38	1	5.24333	4.9908	4.99545	5.29905	5.44456	5.43303	5.55308	5.55558
	0.0882163	0.0125132	Cox5a_R_51	Cox5a	P12787	WVTYFNKPDIDAWELR			R	52	1	-0.160185	-0.241404	-0.0830097	-0.0781689	-0.052433	-0.188152	-0.169605	-0.202629
	0.769245	0.182892	Cox5a_C_36	Cox5a	P12787	YSHGSHETDEEFDAR			C	37	1	2.55366	2.42574	2.34906	2.50563	2.01132	2.18786	2.42545	2.4779
	0.0313462	0.0219674	Rpl7a_N_81	Rpl7a	P12970	QFTQALDR			N	82	0.982	-1.26394	-1.0875	-0.979561	-0.989292	-1.33306	-1.61364	-0.565725	-0.895733
	0.337395	-0.233783	Gsn_T_508	Gsn	P13020	AQLDEELGGTPVQSR	GSN	sp|P06396|GELS_HUMAN, sp|P13020-2|GELS_MOUSE, tr|A0A0J9YUQ8|A0A0J9YUQ8_MOUSE	T	509	0.9972	-0.866743	-1.21016	-1.16397	-0.946362	-0.918373	-1.36821	-0.0181942	-0.947327
	0.641934	-0.309906	Gsn_Y_407	Gsn	P13020	LSSHIANVER	GSN	sp|P06396|GELS_HUMAN, sp|P13020-2|GELS_MOUSE, tr|A0A0J9YUQ8|A0A0J9YUQ8_MOUSE	Y	408	0.9971	0.306593	-0.0728798	-0.66477	0.0378227	0.334446	-0.0572548	0.421814	0.147387
	0.298437	0.141515	Gsn_D_396	Gsn	P13020	PDQTDGPGLGYLSSHIANVER		sp|P13020-2|GELS_MOUSE, tr|A0A0J9YUQ8|A0A0J9YUQ8_MOUSE	D	397	1	0.234324	0.0261631	-0.0989265	0.728031	0.0379066	0.242437	-0.121658	0.164846
	0.0850241	0.0246248	Gsn_R_325	Gsn	P13020	SEDCFILDHGR		sp|P13020-2|GELS_MOUSE, tr|A0A0J9YUQ8|A0A0J9YUQ8_MOUSE	R	326	0.9997	2.88326	2.87027	2.97901	2.52027	2.77197	2.82695	2.71221	2.84318
	0.259726	-0.0469975	Gsn_R_624	Gsn	P13020	SQHVQVEEGSEPDAFWEALGGKTAYR		sp|P13020-2|GELS_MOUSE	R	625	1	7.31357	7.43977	7.30235	7.49584	7.51973	7.29581	7.38821	7.53577
	0.50253	0.0677357	Gsn_R_739	Gsn	P13020	TPITVVR		sp|P13020-2|GELS_MOUSE	R	740	0.9786	-1.43698	-1.38391	-1.41401	-1.48183	-1.46465	-1.46807	-1.66318	-1.39176
	0.35838	-0.060801	Gsn_M_50	Gsn	P13020	VVEHPEFLKAGKEPGLQIWR	GSN	sp|P06396|GELS_HUMAN, sp|P13020-2|GELS_MOUSE, tr|A0A0J9YUJ8|A0A0J9YUJ8_MOUSE, tr|A0A0J9YUQ8|A0A0J9YUQ8_MOUSE, tr|A6PWS5|A6PWS5_MOUSE	M	51	1	8.8331	8.8666	8.71076	9.05498	8.94122	8.89503	8.90411	8.96827
	0.822573	0.809712	KRT10_R_322	KRT10	P13645	SQYEQLAEQNR			R	323	0.9999	0.383013	0.451088	1.76726	-0.351496	0.391464	-0.391296	-0.409245	-0.579905
	0.22546	0.275818	KRT10_I_36	KRT10	P13645	SSSKGSLGGGFSSGGFSGGSFSR			I	37	1	2.09831	2.97964	3.80267	2.7438	3.6012	2.05888	2.60703	2.25403
	0.67281	0.173361	Slc4a2_R_213	Slc4a2	P13808-2	SYNLQER		sp|P13808-3|B3A2_MOUSE, sp|P13808-4|B3A2_MOUSE, sp|P13808-5|B3A2_MOUSE, sp|P13808|B3A2_MOUSE, tr|A0A0R4J101|A0A0R4J101_MOUSE, tr|A0A0R4J1K4|A0A0R4J1K4_MOUSE, tr|A0A0R4J1K9|A0A0R4J1K9_MOUSE	R	214	0.9694	-1.31671	-1.46484	-1.33379	-1.08759	-1.61008	-1.57257	-1.18969	-1.52403
	0.603665	0.169975	Dnmt1_R_1286	Dnmt1	P13864-2	GSHYQPILR		sp|P13864|DNMT1_MOUSE, tr|J3QNW0|J3QNW0_MOUSE	R	1287	0.9994	0.914312	1.12214	0.952866	0.669699	0.464758	0.888613	0.814266	0.81148
	1.09302	0.298387	Dnmt1_R_1439	Dnmt1	P13864-2	SQGFPDSYR		sp|P13864|DNMT1_MOUSE, tr|J3QNW0|J3QNW0_MOUSE	R	1440	0.9969	-0.453869	-0.451927	-0.622166	-0.434761	-1.18727	-0.729322	-0.613274	-0.6264
	1.16182	0.0937853	Atp1b1_N_158	Atp1b1	P14094	CSGLNDDSYGYR		tr|A0A0A6YX05|A0A0A6YX05_MOUSE	N	159	0.9757	-1.67867	-1.73595	-1.59351	-1.66539	-1.72907	-1.85122	-1.71574	-1.75261
	0.565649	-0.0968986	Atp1b1_N_163	Atp1b1	P14094	DDSYGYR		tr|A0A0A6YX05|A0A0A6YX05_MOUSE	N	164	0.9557	-3.79261	-3.61607	-3.72172	-3.5605	-3.42239	-3.6894	-3.53588	-3.65564
	0.591575	-0.108724	Rpl27a_R_87	Rpl27a	P14115	VNAAKNKTGVAPIIDVVR			R	88	1	-4.46272	-4.55069	-4.69995	-4.34383	-4.5325	-4.33689	-4.37407	-4.37884
	1.07173	0.14258	Rps16_R_126	Rps16	P14131	CESKKFGGPGAR			R	127	0.9946	1.34826	1.28435	1.13297	1.32236	1.00527	1.24352	1.11164	1.15719
	0.818087	-0.109259	Rps16_N_29	Rps16	P14131	GLIKVNGRPLEMIEPR			N	30	0.9821	-2.36415	-2.48073	-2.35449	-2.58554	-2.39877	-2.38592	-2.23093	-2.33227
	0.760329	-0.16522	Rps16_M_1	Rps16	P14131	PSKGPLQSVQVFGR			M	2	1	8.79683	9.05352	8.76184	8.86916	9.23487	9.09793	8.97146	8.83798
	2.56428	-0.177293	Rps16_P_2	Rps16	P14131	SKGPLQSVQVFGR			P	3	1	2.04928	2.10087	2.13785	2.18637	2.32501	2.28815	2.33278	2.2376
	0.104637	-0.046123	Slc2a4_M_1	Slc2a4	P14142	PSGFQQIGSDDGEPPR		tr|J3QK17|J3QK17_MOUSE, tr|J3QMU2|J3QMU2_MOUSE, tr|J3QNF4|J3QNF4_MOUSE	M	2	1	1.36545	1.76231	1.54497	1.47365	1.71927	1.50954	1.87199	1.23007
	0.0156127	0.00675392	Rpl7_R_118	Rpl7	P14148	GINGVSPKVR		tr|F6XI62|F6XI62_MOUSE	R	119	0.9979	-2.11886	-1.61578	-1.83226	-1.83423	-1.76795	-2.15386	-1.67671	-1.82962
	2.39172	0.155946	Rpl7_R_98	Rpl7	P14148	KAGNFYVPAEPKLAFVIR		tr|F6XI62|F6XI62_MOUSE	R	99	1	0.113552	0.00102043	0.0660458	-0.00885963	-0.164076	-0.083231	-0.0841713	-0.120546
	2.26529	0.0906796	Mdh1_R_230	Mdh1	P14152	GAAVIKAR		tr|A0A5F8MPN8|A0A5F8MPN8_MOUSE	R	231	0.9953	5.28245	5.28222	5.3219	5.29373	5.25431	5.21501	5.17482	5.17343
	0.344611	-0.0707169	Mdh1_C_137	Mdh1	P14152	LTASKSAPSIPKENFSCLTR		tr|A0A5F8MPN8|A0A5F8MPN8_MOUSE	C	138	0.9999	0.0901833	-0.237387	-0.175692	-0.312904	-0.101807	-0.0750084	-0.10145	-0.074667
	0.166899	0.051425	Mdh1_K_142	Mdh1	P14152	SAPSIPKENFSCLTR		tr|A0A5F8MPN8|A0A5F8MPN8_MOUSE	K	143	0.9914	0.78441	0.380919	0.593794	0.448341	0.605423	0.403265	0.660673	0.332403
	0.696345	0.264471	Mdh1_D_82	Mdh1	P14152	VAVLVGSMPR		tr|A0A5F8MPN8|A0A5F8MPN8_MOUSE, tr|B1ATQ3|B1ATQ3_MOUSE	D	83	0.9991	-9.23404	-9.62942	-9.6867	-9.05832	-9.81809	-9.44816	-9.86654	-9.53358
	0.266091	0.0374694	Rpsa_R_128	Rpsa	P14206	ADHQPLTEASYVNLPTIALCNTDSPLR		tr|A0A1L1SRW0|A0A1L1SRW0_MOUSE	R	129	1	3.51175	3.64175	3.6343	3.42379	3.55153	3.55224	3.44649	3.51144
	0.871059	0.147935	Rpsa_R_63	Rpsa	P14206	AIVAIENPADVSVISSR		tr|A0A1L1SUK3|A0A1L1SUK3_MOUSE	R	64	1	-0.176573	0.0324726	0.0591888	0.16802	-0.0435619	-0.172112	-0.23555	-0.0574074
	0.0111368	0.000955582	Rpsa_R_102	Rpsa	P14206	FTPGTFTNQIQAAFR		tr|A0A1L1SRW0|A0A1L1SRW0_MOUSE	R	103	1	-0.868992	-0.859068	-0.96545	-0.874636	-0.868181	-0.936148	-0.878534	-0.889105
	0.657436	0.0949378	Rpsa_R_120	Rpsa	P14206	LLVVTDPR		tr|A0A1L1SRW0|A0A1L1SRW0_MOUSE	R	121	0.9947	3.16053	3.36519	3.37331	3.29681	3.29204	3.27309	3.08199	3.16896
	0.642014	0.154146	Calr_D_212	Calr	P14211	AAKPEDWDER			D	213	0.987	-0.347687	-0.616825	-0.641966	-0.397055	-0.87878	-0.537462	-0.704666	-0.499207
	1.29612	-1.17546	Calr_A_16	Calr	P14211	ADPAIYFKEQFLDGDAWTNR			A	17	1	-5.54923	-5.93114	-6.25453	-4.93667	-5.52744	-3.8955	-4.66225	-3.88453
	0.367709	-0.0901346	Calr_A_17	Calr	P14211	DPAIYFKEQFLDGDAWTNR			A	18	1	2.7994	2.41383	2.64396	2.65746	2.5462	2.86915	2.78683	2.673
	0.732363	0.223278	Calr_D_210	Calr	P14211	PDAAKPEDWDER			D	211	0.9987	1.45028	1.47262	1.28824	1.8521	1.22787	1.53766	1.11401	1.2906
	0.271498	0.0360475	Srp54_M_1	Srp54	P14576-2	VLADLGR	Srp54a, Srp54c	sp|P14576|SRP54_MOUSE, tr|A0A1Y7VJJ0|A0A1Y7VJJ0_MOUSE, tr|E9PXC0|E9PXC0_MOUSE	M	2	0.9679	4.60101	4.6027	4.59046	4.41088	4.46386	4.59445	4.51519	4.48736
	0.596706	-0.425484	Hspb1_S_48	Hspb1	P14602	AAGWPGYVRPLPAATAEGPAAVTLAAPAFSR		tr|D3YZ06|D3YZ06_MOUSE	S	49	0.9886	-7.42506	-8.0808	-7.90461	-7.58942	-7.7605	-7.31882	-6.47206	-7.74658
	0.220529	0.0356259	Hspb1_R_192	Hspb1	P14602	AQIGGPEAGKSEQSGAK		sp|P14602-2|HSPB1_MOUSE, sp|P14602-3|HSPB1_MOUSE	R	193	1	3.0978	3.01478	3.05624	3.22327	3.05612	3.1777	3.06536	2.9504
	0.524437	-0.235182	Hspb1_R_83	Hspb1	P14602	QLSSGVSEIR		sp|P14602-2|HSPB1_MOUSE, sp|P14602-3|HSPB1_MOUSE, tr|D3YZ06|D3YZ06_MOUSE	R	84	0.9997	0.860365	0.966967	0.908857	0.828949	0.912682	1.13018	0.76523	1.69777
	0.480541	0.08078	Hspb1_R_4	Hspb1	P14602	RVPFSLLR		sp|P14602-2|HSPB1_MOUSE, sp|P14602-3|HSPB1_MOUSE, tr|D3YZ06|D3YZ06_MOUSE	R	5	0.9942	-1.43941	-1.44189	-1.47965	-1.44254	-1.49548	-1.43712	-1.75519	-1.43884
	0.732239	0.153423	Hspb1_R_12	Hspb1	P14602	SPSWEPFR		sp|P14602-2|HSPB1_MOUSE, sp|P14602-3|HSPB1_MOUSE, tr|D3YZ06|D3YZ06_MOUSE	R	13	0.9973	6.23482	6.34838	6.19001	6.05797	6.21531	6.17828	5.8884	5.93551
	0.453622	0.098043	Hspb1_R_12	Hspb1	P14602	SPSWEPFRDWYPAHSR		sp|P14602-2|HSPB1_MOUSE, sp|P14602-3|HSPB1_MOUSE, tr|D3YZ06|D3YZ06_MOUSE	R	13	1	4.77223	4.94499	4.76866	4.74983	4.78334	4.9173	4.59934	4.54355
	0.310118	0.041759	Hspb1_R_5	Hspb1	P14602	VPFSLLR		sp|P14602-2|HSPB1_MOUSE, sp|P14602-3|HSPB1_MOUSE, tr|D3YZ06|D3YZ06_MOUSE	R	6	0.9757	-0.0458374	0.0434895	-0.019804	-0.117525	-0.00847626	-0.125372	-0.181633	0.00876808
	2.55384	0.15884	Psmd3_R_61	Psmd3	P14685	ELDTVTLEDIKEHVR			R	62	1	0.384794	0.368149	0.414024	0.410662	0.193237	0.189632	0.321747	0.237654
	0.302811	0.036274	Psmd3_-_0	Psmd3	P14685	MKQEGSAR			-	1	0.997	3.78769	3.78578	3.75858	3.73865	3.62677	3.73697	3.86101	3.70086
	2.12886	0.194525	Psmd3_R_351	Psmd3	P14685	SLMPYFLLTQAVR		tr|F7B7L8|F7B7L8_MOUSE	R	352	1	1.28931	1.39868	1.39296	1.22351	1.17758	1.08295	1.17047	1.09536
	1.30143	0.168988	Lmnb1_R_92	Lmnb1	P14733	ALDDTAR			R	93	0.9686	0.664848	0.868475	0.803282	0.756094	0.758041	0.556093	0.508816	0.593796
	1.86286	0.264926	Lmnb1_R_198	Lmnb1	P14733	CQSLTEDLEFR			R	199	0.9953	-0.788511	-0.697412	-0.848915	-0.609566	-1.09494	-1.02549	-1.04565	-0.838032
	1.49491	-0.381331	Lmnb1_R_291	Lmnb1	P14733	EELMESR			R	292	0.9765	-1.03599	-1.34465	-1.6031	-1.14438	-0.7442	-0.954109	-0.894655	-1.00982
	0.0330123	0.00828266	Lmnb1_R_571	Lmnb1	P14733	FHQQGAPR			R	572	0.9986	-2.30413	-2.36989	-2.25408	-2.54311	-2.31486	-2.54227	-2.37416	-2.27304
	0.534357	0.0883422	Lmnb1_R_321	Lmnb1	P14733	IQELEDMLAKER			R	322	1	-1.93154	-1.75633	-1.7294	-2.00162	-1.9806	-1.94313	-2.01166	-1.83687
	0.637215	0.0387616	Lmnb1_R_30	Lmnb1	P14733	LQEKEELR	Lmnb2	sp|P21619|LMNB2_MOUSE, tr|A0A0R4J0Q5|A0A0R4J0Q5_MOUSE	R	31	0.9919	-0.422518	-0.430666	-0.525982	-0.418798	-0.498409	-0.464592	-0.522394	-0.467615
	0.567045	0.209771	Lmnb1_C_199	Lmnb1	P14733	QSLTEDLEFR			C	200	0.9998	-0.687353	-0.210611	-0.465668	-0.922771	-0.785711	-0.726557	-1.00255	-0.610664
	1.18484	0.141329	Lmnb1_R_52	Lmnb1	P14733	SLETENSALQLQVTER			R	53	1	6.99317	7.08473	7.20576	6.96463	6.89006	6.89942	6.87911	7.01438
	0.817679	0.112505	Lmnb1_Q_200	Lmnb1	P14733	SLTEDLEFR			Q	201	0.9935	-0.382772	-0.516739	-0.382559	-0.280359	-0.549175	-0.462452	-0.611113	-0.389709
	1.10807	0.170245	Lmnb1_R_543	Lmnb1	P14733	STVFKTTIPEEEEEEEEEPIGVAVEEER			R	544	1	0.643732	0.904642	0.763685	0.686302	0.666512	0.590584	0.41799	0.642298
	0.434168	-0.0917292	Anxa6_C_358	Anxa6	P14824	AANDFNPDADAKALR		tr|F8WIT2|F8WIT2_MOUSE	C	359	1	1.17275	1.28831	1.05828	0.878927	1.19781	1.08959	1.22663	1.25114
	0.650626	-0.185391	Anxa6_M_414	Anxa6	P14824	ADLKSEISGDLAR		tr|F8WIT2|F8WIT2_MOUSE	M	415	1	-0.712996	-0.921263	-0.84882	-0.352394	-0.583315	-0.506039	-0.619192	-0.385363
	0.788077	-0.0943017	Anxa6_R_471	Anxa6	P14824	AINEAYKEDYHKSLEDALSSDTSGHFR		tr|F8WIT2|F8WIT2_MOUSE	R	472	1	0.91168	0.761072	0.785593	1.00671	0.928053	0.940857	0.990664	0.982691
	0.0589067	0.0327554	Anxa6_D_522	Anxa6	P14824	AQVAAEILEIADTPSGDKTSLETR			D	523	1	-0.844662	-1.11301	-1.37543	-0.75897	-1.35767	-0.940716	-1.19498	-0.729733
	0.278048	-0.15015	Anxa6_N_361	Anxa6	P14824	DFNPDADAKALR		tr|F8WIT2|F8WIT2_MOUSE	N	362	1	2.19324	2.0921	2.19696	2.15173	2.08935	1.85832	2.88696	2.4
	0.496563	-0.0504003	Anxa6_R_411	Anxa6	P14824	DLMADLKSEISGDLAR		tr|F8WIT2|F8WIT2_MOUSE	R	412	1	1.04292	0.933226	0.962263	1.0818	1.00162	1.07628	1.01029	1.13362
	0.347531	0.16438	Anxa6_D_382	Anxa6	P14824	EATIIDIVTHR		tr|F8WIT2|F8WIT2_MOUSE	D	383	0.9999	-1.80562	-2.01603	-2.23121	-1.55871	-2.38581	-1.92529	-2.21278	-1.7452
	0.057855	-0.0337892	Anxa6_M_448	Anxa6	P14824	EGAGTDEKTLIEILATR		tr|F8WIT2|F8WIT2_MOUSE	M	449	1	-0.869289	-1.27769	-1.4045	-0.67403	-1.23184	-0.82999	-1.21216	-0.816368
	0.231112	0.11745	Anxa6_D_454	Anxa6	P14824	EKTLIEILATR		tr|F8WIT2|F8WIT2_MOUSE	D	455	0.9996	-0.124704	-0.41481	-0.565474	0.150358	-0.635664	-0.189167	-0.51112	-0.0884781
	0.647398	0.188272	Anxa6_K_377	Anxa6	P14824	GIGTDEATIIDIVTHR		tr|F8WIT2|F8WIT2_MOUSE	K	378	0.979	-9.28404	-9.28089	-9.26836	-9.7498	-9.66343	-9.59234	-9.70657	-9.37384
	0.837232	0.208024	Anxa6_C_114	Anxa6	P14824	IIEILASR	Anxa10, Anxa4, Anxa8	sp|O35640|ANXA8_MOUSE, sp|P97429|ANXA4_MOUSE, sp|Q9QZ10|ANX10_MOUSE, tr|A0A0N4SV57|A0A0N4SV57_MOUSE, tr|A0A0N4SW89|A0A0N4SW89_MOUSE, tr|D3Z0S1|D3Z0S1_MOUSE, tr|F8WIT2|F8WIT2_MOUSE, tr|Q921D0|Q921D0_MOUSE, tr|Q9D272|Q9D272_MOUSE, tr|S4R1F2|S4R1F2_MOUSE	C	115	0.9675	1.64808	1.73015	1.45633	1.40324	1.39736	1.42433	1.06937	1.51466
	0.725134	0.216066	Anxa6_D_39	Anxa6	P14824	KESILELITSR		tr|F8WIT2|F8WIT2_MOUSE	D	40	0.9999	-2.65942	-2.98775	-3.00115	-2.57123	-3.14181	-2.93164	-3.20955	-2.8008
	0.341219	0.108951	Anxa6_D_416	Anxa6	P14824	LKSEISGDLAR		tr|F8WIT2|F8WIT2_MOUSE	D	417	0.9917	-4.45794	-4.77909	-4.90384	-4.42759	-4.92137	-4.74602	-4.75311	-4.58376
	1.0265	0.163504	Anxa6_R_629	Anxa6	P14824	SEIDLLNIR		tr|F8WIT2|F8WIT2_MOUSE	R	630	0.9952	2.53049	2.44344	2.54545	2.80704	2.4038	2.39036	2.38646	2.4918
	1.16023	0.0983281	Anxa6_R_629	Anxa6	P14824	SEIDLLNIRR		tr|F8WIT2|F8WIT2_MOUSE	R	630	0.9997	0.573294	0.454088	0.519876	0.649696	0.422934	0.432159	0.452555	0.495995
	0.834599	-0.0555139	Anxa6_R_281	Anxa6	P14824	SELDMLDIR		tr|F8WIT2|F8WIT2_MOUSE	R	282	0.998	3.73308	3.75312	3.81879	3.79978	3.86397	3.7638	3.81603	3.88301
	0.0993089	-0.155871	Anxa6_K_483	Anxa6	P14824	SLEDALSSDTSGHFR		tr|F8WIT2|F8WIT2_MOUSE	K	484	1	5.08931	3.40032	3.26229	5.03132	3.5796	4.40411	4.95252	4.47051
	0.181774	-0.0106697	Anxa6_R_250	Anxa6	P14824	STPEYFAER		tr|F8WIT2|F8WIT2_MOUSE	R	251	0.9979	3.58357	3.61842	3.60736	3.58031	3.62867	3.60994	3.5489	3.64483
	0.302866	0.0219116	Anxa6_R_122	Anxa6	P14824	TNEQMHQLVAAYKDAYER		tr|F8WIT2|F8WIT2_MOUSE	R	123	1	1.59833	1.50541	1.57039	1.47783	1.54471	1.49924	1.5265	1.49389
	2.44682	0.167693	Rplp0_R_66	Rplp0	P14869	GHLENNPALEKLLPHIR		tr|D3YVM5|D3YVM5_MOUSE, tr|S4R1N1|S4R1N1_MOUSE	R	67	1	2.17597	2.06914	2.11704	2.04036	1.9097	1.96743	1.88625	1.96836
	1.2623	0.0685673	Rplp0_R_83	Rplp0	P14869	GNVGFVFTKEDLTEIR		tr|D3YVM5|D3YVM5_MOUSE, tr|S4R1N1|S4R1N1_MOUSE	R	84	1	2.24211	2.2041	2.30299	2.25406	2.17788	2.2184	2.20589	2.12682
	2.41506	0.166611	Rplp0_H_239	Rplp0	P14869	SIINGYKR		tr|S4R1N1|S4R1N1_MOUSE	H	240	0.9488	-0.231733	-0.237068	-0.321823	-0.1798	-0.380247	-0.473488	-0.39649	-0.386644
	0.0828855	0.0354347	Map1b_R_1635	Map1b	P14873	SEQSSMSIEFGQESPEHSLAMDFSR			R	1636	1	0.111481	-0.271416	-0.132242	-0.106041	-0.446257	-0.229305	0.175894	-0.0402889
	0.848254	0.13532	Map1b_R_1829	Map1b	P14873	SSMLFDTMQHHLALNR			R	1830	1	1.53615	1.4754	1.47153	1.41668	1.14853	1.35068	1.3378	1.52146
	0.747109	0.207827	Map1b_R_2377	Map1b	P14873	SSYYVVSGNDPAAEEPSR			R	2378	0.9997	-1.50063	-1.77473	-1.56594	-1.81294	-2.05129	-2.07948	-1.64361	-1.71118
	1.19635	0.145397	Map1b_R_1944	Map1b	P14873	TPEEGGYSYEISEKTTR			R	1945	1	-1.14955	-1.2258	-1.23214	-1.02928	-1.40379	-1.32116	-1.19348	-1.29992
	0.812213	0.298357	Cdh2_R_159	Cdh2	P15116	DWVIPPINLPENSR		tr|D3YYT0|D3YYT0_MOUSE	R	160	1	7.26259	7.44725	7.52047	7.80633	7.12057	7.05165	7.6389	7.03209
	0.269571	0.0256987	Cdh2_R_173	Cdh2	P15116	GPFPQELVR		tr|D3YYT0|D3YYT0_MOUSE	R	174	0.9979	1.90735e-06	0.0934124	0.0865097	0.0479908	0.0792942	0.0738087	-0.0630245	0.0350418
	0.552484	0.09096	Insr_G_27	Insr	P15208	HLYPGEVCPGMDIR			G	28	1	2.06383	2.10079	2.19141	2.2935	1.98881	2.01524	2.2392	2.04244
	0.335008	-0.278011	P15241_R_27	P15241	P15241	CCITAAPYR	KRT81, KRT83, KRT86	sp|O43790|KRT86_HUMAN, sp|P78385|KRT83_HUMAN, sp|Q14533|KRT81_HUMAN	R	28	0.9653	-3.38973	-3.4059	-3.59961	-4.49657	-2.75847	-3.4983	-3.70793	-3.81507
	0.197535	-0.171298	P15241_C_1	P15241	P15241	GFSTVGSGFGSR			C	2	0.9883	-0.33329	-0.783333	-0.712437	-1.45115	0.0126305	-1.09588	-0.535429	-0.976339
	0.098596	-0.0118327	P15241_R_42	P15241	P15241	GLTGGFGSR			R	43	0.9727	-0.0890903	0.0188637	-0.0338478	0.0601311	0.0515423	0.047821	-0.071352	-0.0246239
	0.568564	-0.391268	P15241_R_301	P15241	P15241	SKCEEIKATVIR			R	302	0.9973	-3.57485	-3.69787	-3.82526	-4.5693	-2.90615	-3.46061	-3.97649	-3.75896
	0.00605295	-0.00397062	P15241_R_51	P15241	P15241	SVCGGFR	KRT81, KRT83, KRT86	sp|O43790|KRT86_HUMAN, sp|P78385|KRT83_HUMAN, sp|Q14533|KRT81_HUMAN	R	52	0.9449	-0.93322	-0.864189	-1.01857	-1.54995	-0.62792	-1.19798	-1.29377	-1.23037
	1.93719	0.193242	Thbd_G_93	Thbd	P15306	CDDPVHLGPLR			G	94	0.9667	-6.2122	-6.2343	-6.07885	-6.13125	-6.32896	-6.44846	-6.26208	-6.39007
	0.477727	0.159838	Rel_R_85	Rel	P15307	DGYYEAEFGPER		tr|A4QPD3|A4QPD3_MOUSE	R	86	0.962	-6.7934	-7.27008	-6.82155	-6.6561	-6.9452	-7.22906	-7.09261	-6.91361
	0.4719	-0.24321	Bpgm_R_154	Bpgm	P15327	SESLKDVLER		tr|D3Z223|D3Z223_MOUSE	R	155	0.9996	0.900524	0.777418	0.722113	0.987444	1.75296	0.74972	0.890999	0.966656
	0.224477	0.0544109	Prph_N_100	Prph	P15331-2	EKQELQELNDR		sp|P15331-3|PERI_MOUSE, sp|P15331|PERI_MOUSE, tr|A0A2R8W6R6|A0A2R8W6R6_MOUSE, tr|G3X981|G3X981_MOUSE, tr|G5E846|G5E846_MOUSE	N	101	0.9205	-0.486095	-0.524542	-0.38213	-0.687681	-0.750164	-0.531443	-0.398933	-0.617552
	0.139735	0.040657	Sptb_R_1395	Sptb	P15508	SDDLGKDLTTVNR		tr|E9Q397|E9Q397_MOUSE, tr|Q3UGX2|Q3UGX2_MOUSE	R	1396	1	-0.173676	0.0858746	0.0488396	0.0718689	0.207327	-0.0739021	-0.236664	-0.0264816
	0.508134	-0.150345	Sptb_R_913	Sptb	P15508	SGEVKQYQDR		tr|E9Q397|E9Q397_MOUSE, tr|Q3UGX2|Q3UGX2_MOUSE	R	914	0.9982	-0.652903	-0.489424	-0.424433	-0.328749	0.0109005	-0.396742	-0.537479	-0.370808
	0.0546338	-0.0214005	Gstm2_M_1	Gstm2	P15626	PMTLGYWDIR	Gstm4, Gstm7	sp|Q80W21|GSTM7_MOUSE, sp|Q8R5I6|GSTM4_MOUSE, tr|D3YVP6|D3YVP6_MOUSE	M	2	0.9999	6.24826	6.40916	6.16292	6.27599	6.63911	6.34269	6.11338	6.08674
	0.360058	-0.0519104	H1-2_R_33	H1-2	P15864	KASGPPVSELITKAVAASKER	H1-3	sp|P43277|H13_MOUSE	R	34	1	-0.331148	-0.13073	-0.215929	-0.160587	-0.191845	-0.192871	-0.218662	-0.0273743
	0.473668	-0.142241	Lgals1_M_1	Lgals1	P16045	ACGLVASNLNLKPGECLKVR		tr|A0A2R8VHJ0|A0A2R8VHJ0_MOUSE	M	2	1	1.02023	0.572432	0.766325	0.568512	0.74712	0.896294	1.10468	0.748362
	0.560474	0.0727291	Lgals1_A_2	Lgals1	P16045	CGLVASNLNLKPGECLKVR		tr|A0A2R8VHJ0|A0A2R8VHJ0_MOUSE	A	3	0.9999	-1.73826	-1.92027	-1.89654	-1.79728	-2.03275	-1.90788	-1.863	-1.83963
	0.814429	0.204945	Lgals1_L_42	Lgals1	P16045	CLHFNPR			L	43	0.9009	-9.15382	-9.48759	-9.48763	-9.60682	-9.85308	-9.57981	-9.64261	-9.48013
	0.0253609	-0.011621	Lgals1_R_112	Lgals1	P16045	LNMEAINYMAADGDFKIKCVAFE			R	113	0.9872	-3.71365	-4.1916	-4.2499	-4.3001	-4.14091	-4.18229	-4.21614	-3.86942
	0.541291	-0.0639033	Ldhb_R_299	Ldhb	P16125	GLTSVINQKLKDDEVAQLR		tr|A0A6I8MX27|A0A6I8MX27_MOUSE	R	300	1	5.45341	5.35496	5.45962	5.61012	5.56643	5.53185	5.49366	5.54179
	0.0728495	-0.00964308	Ldhb_R_318	Ldhb	P16125	KSADTLWDIQKDLKDL			R	319	1	4.24633	4.18702	4.17013	4.36427	4.25931	4.29342	4.24663	4.20696
	0.943254	0.111051	Ldhb_R_158	Ldhb	P16125	VIGSGCNLDSAR	Ldha, Ldhc	sp|P00342|LDHC_MOUSE, sp|P06151|LDHA_MOUSE, tr|A0A0N4SVV8|A0A0N4SVV8_MOUSE, tr|A0A1B0GQX5|A0A1B0GQX5_MOUSE, tr|A0A1B0GSR9|A0A1B0GSR9_MOUSE, tr|A0A1B0GSX0|A0A1B0GSX0_MOUSE, tr|A0A1B0GT41|A0A1B0GT41_MOUSE, tr|A0A6I8MX27|A0A6I8MX27_MOUSE, tr|D3YVR7|D3YVR7_MOUSE, tr|D3YZE4|D3YZE4_MOUSE, tr|D3YZQ9|D3YZQ9_MOUSE, tr|D3Z7F0|D3Z7F0_MOUSE	R	159	1	2.3576	2.40626	2.4372	2.41894	2.45687	2.29009	2.23179	2.19705
	0.403981	-0.124823	Srp14_M_1	Srp14	P16254	VLLESEQFLTELTR		tr|A2AUM6|A2AUM6_MOUSE	M	2	1	1.78715	1.93986	1.45564	1.92458	1.84872	2.05252	1.99453	1.71075
	0.272924	-0.0926623	Mmut_R_73	Mmut	P16332	ADTLDLPEELPGVKPFTR			R	74	0.9713	1.15629	1.189	1.49382	1.60142	1.29408	1.32003	1.64279	1.55429
	2.73968	0.288759	Mmut_R_557	Mmut	P16332	CTVGEITDALKKVFGEHKANDR		tr|A0A3B2WCT0|A0A3B2WCT0_MOUSE	R	558	0.999	-2.97774	-2.89104	-3.04081	-2.86523	-3.15439	-3.18694	-3.28359	-3.30493
	0.627664	0.0847437	D1Pas1_G_315	D1Pas1	P16381	CHLLVATPGR	Ddx3x, Ddx3y	sp|Q62095|DDX3Y_MOUSE, sp|Q62167|DDX3X_MOUSE	G	316	0.9705	-9.37767	-9.58231	-9.49175	-9.44768	-9.56753	-9.42995	-9.66134	-9.57956
	1.7886	0.189771	D1Pas1_R_314	D1Pas1	P16381	GCHLLVATPGR	Ddx3x, Ddx3y	sp|Q62095|DDX3Y_MOUSE, sp|Q62167|DDX3X_MOUSE	R	315	0.9956	-0.257586	-0.237165	-0.416512	-0.295933	-0.583803	-0.397348	-0.455084	-0.530045
	0.520572	0.11693	D1Pas1_R_502	D1Pas1	P16381	GLDISNVKHVINFDLPSDIEEYVHR	Ddx3x, Ddx3y	sp|Q62095|DDX3Y_MOUSE, sp|Q62167|DDX3X_MOUSE	R	503	1	-0.322401	-0.352205	-0.0463963	-0.395653	-0.518145	-0.505217	-0.280079	-0.280933
	0.998116	0.389824	D1Pas1_D_244	D1Pas1	P16381	GPGEALR	Ddx3x	sp|Q62167|DDX3X_MOUSE	D	245	0.9159	-1.51497	-1.62494	-1.77467	-1.48085	-2.27416	-1.77664	-2.34106	-1.56287
	0.207082	-0.0664649	D1Pas1_G_333	D1Pas1	P16381	KIGLDFCKYLVLDEADR	Ddx3x, Ddx3y	sp|Q62095|DDX3Y_MOUSE, sp|Q62167|DDX3X_MOUSE	G	334	0.9765	-3.34013	-3.10106	-3.09951	-3.31961	-2.86008	-3.12815	-3.37609	-3.23013
	0.0773128	-0.0313268	D1Pas1_M_351	D1Pas1	P16381	LDMGFEPQIR	Ddx17, Ddx3x, Ddx3y, Ddx5	sp|Q501J6-2|DDX17_MOUSE, sp|Q501J6|DDX17_MOUSE, sp|Q61656|DDX5_MOUSE, sp|Q62095|DDX3Y_MOUSE, sp|Q62167|DDX3X_MOUSE, tr|Q3TU25|Q3TU25_MOUSE, tr|Q3U741|Q3U741_MOUSE, tr|Q8BTS0|Q8BTS0_MOUSE, tr|S4R1I6|S4R1I6_MOUSE	M	352	0.9839	-5.62704	-6.24693	-5.75845	-5.69253	-5.79707	-5.76091	-5.73887	-5.9028
	0.312869	0.126408	D1Pas1_D_516	D1Pas1	P16381	LPSDIEEYVHR	Ddx3x, Ddx3y	sp|Q62095|DDX3Y_MOUSE, sp|Q62167|DDX3X_MOUSE	D	517	0.9968	-2.13366	-2.41033	-2.61311	-2.01496	-2.58799	-2.13521	-2.56153	-2.39297
	0.155669	0.024189	D1Pas1_R_350	D1Pas1	P16381	MLDMGFEPQIR	Ddx17, Ddx3x, Ddx3y, Ddx5	sp|Q501J6-2|DDX17_MOUSE, sp|Q501J6|DDX17_MOUSE, sp|Q61656|DDX5_MOUSE, sp|Q62095|DDX3Y_MOUSE, sp|Q62167|DDX3X_MOUSE, tr|Q3TU25|Q3TU25_MOUSE, tr|Q3U741|Q3U741_MOUSE, tr|Q8BTS0|Q8BTS0_MOUSE, tr|S4R1I6|S4R1I6_MOUSE	R	351	1	0.472187	0.402962	0.459417	0.448261	0.558935	0.280487	0.400145	0.446505
	0.761471	0.229913	D1Pas1_R_487	D1Pas1	P16381	SGKSPILVATAVAAR	Ddx3x	sp|Q62167|DDX3X_MOUSE	R	488	1	5.58977	5.96043	5.86676	5.5041	5.44768	5.39639	5.35817	5.79916
	0.81563	-0.11696	Ctsa_A_23	Ctsa	P16675	APDQDEIDCLPGLAKQPSFR		tr|A2A5J8|A2A5J8_MOUSE, tr|A2A5J9|A2A5J9_MOUSE, tr|G3X8T3|G3X8T3_MOUSE	A	24	1	2.78148	2.67725	2.93673	2.97329	2.90576	2.98728	2.95896	2.98459
	0.290197	-0.113568	Gapdh_M_103	Gapdh	P16858	EKAGAHLKGGAKR	Gapdhrt, Gapdhrt2	tr|A0A0A0MQF6|A0A0A0MQF6_MOUSE, tr|A0A1D5RLD8|A0A1D5RLD8_MOUSE, tr|S4R1W1|S4R1W1_MOUSE, tr|S4R257|S4R257_MOUSE	M	104	0.9917	1.85663	1.34343	1.3821	1.86695	1.5727	1.84282	1.61718	1.87068
	0.685365	-0.0590663	Gapdh_R_198	Gapdh	P16858	GAAQNIIPASTGAAKAVGKVIPELNGKLTGMAFR	Gapdhrt, Gapdhrt2	tr|A0A0A0MQF6|A0A0A0MQF6_MOUSE, tr|A0A1D5RLD8|A0A1D5RLD8_MOUSE, tr|S4R1W1|S4R1W1_MOUSE, tr|S4R257|S4R257_MOUSE	R	199	1	4.48597	4.50435	4.50801	4.37812	4.54869	4.47682	4.59842	4.48878
	1.41899	-0.410143	Gapdh_N_223	Gapdh	P16858	GKLTGMAFR	Gapdhrt, Gapdhrt2, Gapdhs	sp|Q64467|G3PT_MOUSE, tr|A0A0A0MQF6|A0A0A0MQF6_MOUSE, tr|A0A0R4J0X7|A0A0R4J0X7_MOUSE, tr|A0A1D5RLD8|A0A1D5RLD8_MOUSE, tr|S4R1W1|S4R1W1_MOUSE, tr|S4R257|S4R257_MOUSE, tr|S4R2G5|S4R2G5_MOUSE	N	224	0.9995	4.30428	4.25235	4.17219	4.10966	4.50509	4.33534	5.0337	4.60494
	1.44227	-0.423942	Gapdh_N_68	Gapdh	P16858	GKPITIFQER	Gapdhrt, Gapdhrt2	tr|A0A0A0MQF6|A0A0A0MQF6_MOUSE, tr|A0A1D5RLD8|A0A1D5RLD8_MOUSE, tr|S4R1W1|S4R1W1_MOUSE, tr|S4R1W8|S4R1W8_MOUSE, tr|S4R257|S4R257_MOUSE	N	69	0.9998	2.63974	2.67144	2.57425	2.48102	2.87427	2.73618	3.43877	3.01299
	0.241428	0.127708	Gapdh_D_187	Gapdh	P16858	GPSGKLWR	Gapdhrt, Gapdhrt2	tr|A0A0A0MQF6|A0A0A0MQF6_MOUSE, tr|A0A1D5RLD8|A0A1D5RLD8_MOUSE, tr|S4R1W1|S4R1W1_MOUSE, tr|S4R257|S4R257_MOUSE	D	188	0.9625	3.75846	3.2804	3.16598	3.82519	3.03685	3.58021	3.2888	3.61334
	0.700588	-0.417359	Gapdh_-_0	Gapdh	P16858	MVKVGVNGFGR	Gapdhrt, Gapdhrt2	tr|A0A0A0MQF6|A0A0A0MQF6_MOUSE, tr|A0A1D5RLD8|A0A1D5RLD8_MOUSE, tr|S4R1N5|S4R1N5_MOUSE, tr|S4R1W1|S4R1W1_MOUSE	-	1	1	-2.48523	-2.46599	-2.56914	-2.38271	-1.20062	-2.33702	-2.2941	-2.40191
	0.910967	-0.216171	Gapdh_A_201	Gapdh	P16858	QNIIPASTGAAKAVGKVIPELNGKLTGMAFR	Gapdhrt, Gapdhrt2	tr|A0A0A0MQF6|A0A0A0MQF6_MOUSE, tr|A0A1D5RLD8|A0A1D5RLD8_MOUSE, tr|S4R1W1|S4R1W1_MOUSE, tr|S4R257|S4R257_MOUSE	A	202	0.9998	-9.57652	-9.7296	-9.81712	-9.57741	-9.619	-9.56299	-9.15333	-9.50065
	0.0667385	-0.0461874	Gapdh_M_173	Gapdh	P16858	TTVHAITATQKTVDGPSGKLWR	Gapdhrt, Gapdhrt2	tr|A0A0A0MQF6|A0A0A0MQF6_MOUSE, tr|A0A1D5RLD8|A0A1D5RLD8_MOUSE, tr|S4R1W1|S4R1W1_MOUSE, tr|S4R257|S4R257_MOUSE	M	174	1	0.144436	0.180256	0.0460968	0.278028	-0.0601673	-0.0663109	0.930889	0.0291557
	0.23211	-0.216392	Gapdh_T_174	Gapdh	P16858	TVHAITATQKTVDGPSGKLWR	Gapdhrt, Gapdhrt2	tr|A0A0A0MQF6|A0A0A0MQF6_MOUSE, tr|A0A1D5RLD8|A0A1D5RLD8_MOUSE, tr|S4R1W1|S4R1W1_MOUSE, tr|S4R257|S4R257_MOUSE	T	175	1	3.21419	2.8277	3.15693	2.94916	2.96886	2.80416	4.34428	2.89625
	1.39726	-0.116416	Gapdh_M_1	Gapdh	P16858	VKVGVNGFGR	Gapdhrt, Gapdhrt2	tr|A0A0A0MQF6|A0A0A0MQF6_MOUSE, tr|A0A1D5RLD8|A0A1D5RLD8_MOUSE, tr|S4R1N5|S4R1N5_MOUSE, tr|S4R1W1|S4R1W1_MOUSE	M	2	1	5.13525	5.07429	5.00667	5.00051	5.13486	5.15714	5.26254	5.12784
	0.168798	0.256283	Gapdh_R_232	Gapdh	P16858	VPTPNVSVVDLTCR	Gapdhrt, Gapdhs	sp|Q64467|G3PT_MOUSE, tr|A0A0A0MQF6|A0A0A0MQF6_MOUSE, tr|A0A0R4J0X7|A0A0R4J0X7_MOUSE, tr|S4R1W1|S4R1W1_MOUSE, tr|S4R257|S4R257_MOUSE, tr|S4R2G5|S4R2G5_MOUSE	R	233	1	5.00579	4.74948	5.66116	5.27504	3.69864	5.81498	4.25631	5.89641
	0.949128	-0.376494	Gapdh_N_237	Gapdh	P16858	VSVVDLTCR	Gapdhrt, Gapdhs	sp|Q64467|G3PT_MOUSE, tr|A0A0A0MQF6|A0A0A0MQF6_MOUSE, tr|A0A0R4J0X7|A0A0R4J0X7_MOUSE, tr|S4R1W1|S4R1W1_MOUSE, tr|S4R257|S4R257_MOUSE, tr|S4R2G5|S4R2G5_MOUSE	N	238	0.9983	1.6987	1.73379	1.71402	1.6723	1.89804	1.66636	2.61031	2.15008
	0.725812	0.0446544	Gapdh_R_321	Gapdh	P16858	VVDLMAYMASKE	Gapdhrt, Gapdhrt2	tr|A0A0A0MQF6|A0A0A0MQF6_MOUSE, tr|A0A1D5RLD8|A0A1D5RLD8_MOUSE, tr|S4R1W1|S4R1W1_MOUSE	R	322	1	3.79295	3.70316	3.76197	3.82124	3.75137	3.7499	3.71659	3.68284
	0.212441	-0.0485635	Ghr_A_24	Ghr	P16882-2	TPATLGKASPVLQR		sp|P16882|GHR_MOUSE, tr|E0CXS6|E0CXS6_MOUSE, tr|Q3UP14|Q3UP14_MOUSE	A	25	0.9996	4.70505	4.68583	4.73078	4.82703	4.59759	4.78616	5.01149	4.7477
	0.349508	-0.051487	Eno1_R_15	Eno1	P17182	GNPTVEVDLYTAKGLFR	Eno2	sp|P17183|ENOG_MOUSE, tr|A0A0N4SUI6|A0A0N4SUI6_MOUSE, tr|A0A0N4SUX5|A0A0N4SUX5_MOUSE, tr|B0QZL1|B0QZL1_MOUSE, tr|B1ARR6|B1ARR6_MOUSE, tr|B1ARR7|B1ARR7_MOUSE, tr|D3YVD3|D3YVD3_MOUSE, tr|D3Z2S4|D3Z2S4_MOUSE, tr|D3Z6E4|D3Z6E4_MOUSE	R	16	1	3.27423	3.50591	3.33885	3.47371	3.43151	3.5431	3.41522	3.40881
	0.531379	-0.0472031	Eno1_R_412	Eno1	P17182	IEEELGSKAKFAGR		tr|Q6PHC1|Q6PHC1_MOUSE	R	413	0.9755	1.50381	1.69426	1.56905	1.60708	1.66843	1.63618	1.63949	1.61892
	0.137537	0.0687013	Eno1_M_169	Eno1	P17182	ILPVGASSFR		tr|B0QZL1|B0QZL1_MOUSE, tr|Q6PHC1|Q6PHC1_MOUSE	M	170	0.9992	-6.61831	-7.02606	-7.15675	-6.53195	-7.07502	-6.79962	-7.09733	-6.6359
	0.160325	-0.0356288	Eno1_C_119	Eno1	P17182	KAGAVEKGVPLYR		tr|B0QZL1|B0QZL1_MOUSE, tr|Q6PHC1|Q6PHC1_MOUSE	C	120	0.9999	0.75065	1.04288	0.759335	0.755398	0.929401	0.737673	0.935205	0.848497
	0.529616	-0.204319	Eno1_N_161	Eno1	P17182	KLAMQEFMILPVGASSFR		tr|B0QZL1|B0QZL1_MOUSE, tr|Q6PHC1|Q6PHC1_MOUSE	N	162	1	1.03242	0.979702	0.997021	1.02655	1.04223	0.849123	1.67378	1.28782
	0.384277	0.036376	Eno1_R_403	Eno1	P17182	LAKYNQILR		tr|Q6PHC1|Q6PHC1_MOUSE	R	404	0.9998	3.58126	3.5393	3.50023	3.62706	3.58942	3.5431	3.44084	3.52899
	0.0545153	0.0258055	Eno1_M_165	Eno1	P17182	QEFMILPVGASSFR		tr|B0QZL1|B0QZL1_MOUSE, tr|Q6PHC1|Q6PHC1_MOUSE	M	166	1	1.46666	1.16785	1.19896	1.63913	1.16015	1.54577	1.10079	1.56267
	0.134401	0.0259361	Eno1_R_253	Eno1	P17182	SGKYDLDFKSPDDPSR		tr|Q6PHC1|Q6PHC1_MOUSE	R	254	1	5.75597	5.9607	5.86001	5.77569	5.96101	5.75224	5.70545	5.82993
	0.651202	0.144896	Ptbp1_R_323	Ptbp1	P17225-2	IAIPGLAGAGNSVLLVSNLNPER		sp|P17225|PTBP1_MOUSE, tr|Q8CB58|Q8CB58_MOUSE	R	324	0.9997	-2.55517	-2.27434	-2.43558	-2.32667	-2.39807	-2.53684	-2.78811	-2.44833
	1.73243	0.17581	Ptbp1_R_51	Ptbp1	P17225-2	SAGVPSR		sp|P17225|PTBP1_MOUSE, tr|E9PZ39|E9PZ39_MOUSE, tr|E9Q0W3|E9Q0W3_MOUSE, tr|E9QMW9|E9QMW9_MOUSE	R	52	0.9769	0.496565	0.541569	0.684286	0.493874	0.409225	0.295748	0.365295	0.442783
	0.519827	0.243217	Ptbp1_N_334	Ptbp1	P17225-2	SVLLVSNLNPER		sp|P17225|PTBP1_MOUSE, tr|Q8CB58|Q8CB58_MOUSE	N	335	0.9973	-1.57922	-2.3271	-2.28997	-1.60781	-2.36094	-2.20733	-2.12322	-2.08547
	0.978241	0.208962	Ap2a1_R_141	Ap2a1	P17426-2	EMGEAFAADIPR		sp|P17426|AP2A1_MOUSE	R	142	0.9415	-1.01629	-0.834421	-0.988979	-0.767267	-1.17114	-1.19457	-1.23808	-0.839008
	0.29673	0.06707	Ap2a1_M_1	Ap2a1	P17426-2	PAVSKGDGMR	Ap2a2	sp|P17426|AP2A1_MOUSE, sp|P17427|AP2A2_MOUSE, tr|A0A140LHG0|A0A140LHG0_MOUSE	M	2	0.9996	4.83158	5.05755	4.99848	5.10207	5.12094	4.85537	4.96394	4.78115
	1.33032	0.172412	Ap2a1_R_399	Ap2a1	P17426-2	SNAKQIVSEMLR		sp|P17426|AP2A1_MOUSE	R	400	0.9999	2.88747	2.74812	2.75317	2.95124	2.52175	2.70072	2.72268	2.7052
	1.02085	0.101398	Ap2a2_R_563	Ap2a2	P17427	SDSQLKNADVELQQR			R	564	1	0.772654	0.728323	0.884138	0.654135	0.671379	0.607449	0.665766	0.689066
	0.377468	0.0496459	Selenbp1_R_103	Selenbp1	P17563	IYVVDVGSEPR	Selenbp2	sp|Q63836|SBP2_MOUSE, tr|A0A0R4J135|A0A0R4J135_MOUSE, tr|D6RHN2|D6RHN2_MOUSE, tr|G3UWK0|G3UWK0_MOUSE, tr|G3UZT2|G3UZT2_MOUSE	R	104	0.9999	-0.413153	-0.362459	-0.256718	-0.430685	-0.300133	-0.473551	-0.480658	-0.407257
	0.849387	0.392895	Cox7c_R_8	Cox7c	P17665	FTTSVVR			R	9	0.997	-1.98222	-1.99712	-1.85975	-2.82615	-2.63602	-2.54655	-2.37466	-2.67958
	0.0302264	0.011466	Cox7c_R_16	Cox7c	P17665	SHYEEGPGKNLPFSVENKWR			R	17	1	6.97804	7.21416	7.26274	6.74796	7.14766	6.94626	7.11748	6.94563
	0.177368	-0.0919471	Hk1_N_239	Hk1	P17710-2	ACYMEELR	Hk3	sp|P17710-3|HXK1_MOUSE, sp|P17710-4|HXK1_MOUSE, sp|P17710|HXK1_MOUSE, sp|Q3TRM8|HXK3_MOUSE, tr|E9Q3Z4|E9Q3Z4_MOUSE, tr|E9Q8S8|E9Q8S8_MOUSE, tr|G3UVV4|G3UVV4_MOUSE	N	240	0.9745	-0.493359	-0.445877	-0.397675	-0.544605	-0.578089	-0.761688	0.158192	-0.332142
	1.70794	0.0614257	Hk1_R_533	Hk1	P17710-2	ATVKMLPSYVR		sp|P17710-3|HXK1_MOUSE, sp|P17710-4|HXK1_MOUSE, sp|P17710|HXK1_MOUSE, tr|G3UVV4|G3UVV4_MOUSE	R	534	1	2.78128	2.79024	2.84479	2.85433	2.75065	2.76913	2.76144	2.74372
	2.50704	0.262327	Hk1_L_860	Hk1	P17710-2	CGAGMAAVVEKIR		sp|P17710-3|HXK1_MOUSE, sp|P17710-4|HXK1_MOUSE, sp|P17710|HXK1_MOUSE, tr|G3UVV4|G3UVV4_MOUSE	L	861	0.9974	-2.53367	-2.61912	-2.58748	-2.38783	-2.76035	-2.84022	-2.76024	-2.8166
	1.45811	0.234525	Hk1_D_654	Hk1	P17710-2	CVGHDVATLLR		sp|P17710-3|HXK1_MOUSE, sp|P17710-4|HXK1_MOUSE, sp|P17710|HXK1_MOUSE, tr|G3UVV4|G3UVV4_MOUSE	D	655	0.999	-2.77487	-2.83212	-2.72564	-2.86332	-3.00075	-3.04595	-3.23968	-2.84767
	0.312866	0.101815	Hk1_D_270	Hk1	P17710-2	DGSLEDIR		sp|P17710-3|HXK1_MOUSE, sp|P17710-4|HXK1_MOUSE, sp|P17710|HXK1_MOUSE, tr|G3UVV4|G3UVV4_MOUSE	D	271	0.9368	-1.19478	-1.30735	-1.10801	-0.870823	-1.4342	-1.15592	-1.32719	-0.970919
	1.81364	0.200312	Hk1_R_57	Hk1	P17710-2	DYNPTASVKMLPTFVR		sp|P17710-3|HXK1_MOUSE, sp|P17710-4|HXK1_MOUSE, sp|P17710|HXK1_MOUSE, tr|D3YYR4|D3YYR4_MOUSE, tr|D3Z365|D3Z365_MOUSE, tr|G3UVV4|G3UVV4_MOUSE	R	58	1	1.76749	1.56911	1.70426	1.83093	1.50178	1.47093	1.56983	1.52801
	0.620377	0.217104	Hk1_R_806	Hk1	P17710-2	GIFETKFLSQIESDR	Hkdc1	sp|P17710-3|HXK1_MOUSE, sp|P17710-4|HXK1_MOUSE, sp|P17710|HXK1_MOUSE, sp|Q91W97|HKDC1_MOUSE, tr|G3UVV4|G3UVV4_MOUSE	R	807	0.9999	-2.39665	-2.22814	-2.22336	-2.01906	-2.65052	-2.5407	-1.99849	-2.54592
	1.69403	0.0863128	Hk1_R_796	Hk1	P17710-2	GQISEPLKTR		sp|P17710-3|HXK1_MOUSE, sp|P17710-4|HXK1_MOUSE, sp|P17710|HXK1_MOUSE, tr|G3UVV4|G3UVV4_MOUSE	R	797	0.9998	-0.456093	-0.448435	-0.395369	-0.354679	-0.485695	-0.534277	-0.508608	-0.471247
	0.865793	0.386945	Hk1_D_271	Hk1	P17710-2	GSLEDIR		sp|P17710-3|HXK1_MOUSE, sp|P17710-4|HXK1_MOUSE, sp|P17710|HXK1_MOUSE, tr|G3UVV4|G3UVV4_MOUSE	D	272	0.9142	-1.06559	-1.43308	-1.53643	-0.730934	-1.79384	-1.37749	-1.81112	-1.33138
	2.2949	0.0939379	Hk1_R_247	Hk1	P17710-2	HIDLVEGDEGR		sp|P17710-3|HXK1_MOUSE, sp|P17710-4|HXK1_MOUSE, sp|P17710|HXK1_MOUSE, tr|G3UVV4|G3UVV4_MOUSE	R	248	1	-0.91667	-0.923689	-0.887623	-0.945604	-0.958149	-1.02296	-1.0336	-1.03463
	0.922484	0.132443	Hk1_R_460	Hk1	P17710-2	LVPDSDVR		sp|P17710-3|HXK1_MOUSE, sp|P17710-4|HXK1_MOUSE, sp|P17710|HXK1_MOUSE, tr|G3UVV4|G3UVV4_MOUSE	R	461	0.9944	1.46814	1.61966	1.56287	1.48186	1.56678	1.36923	1.25895	1.40779
	0.926943	0.163702	Hk1_I_75	Hk1	P17710-2	PDGSEKGDFIALDLGGSSFR		sp|P17710-3|HXK1_MOUSE, sp|P17710-4|HXK1_MOUSE, sp|P17710|HXK1_MOUSE, tr|D3YYR4|D3YYR4_MOUSE, tr|D3Z365|D3Z365_MOUSE, tr|G3UVV4|G3UVV4_MOUSE	I	76	0.985	0.0871563	-0.129511	-0.16177	0.191544	-0.24543	-0.1509	-0.109949	-0.161108
	0.723364	0.112042	Hk1_R_495	Hk1	P17710-2	QIEETLSHFR		sp|P17710-3|HXK1_MOUSE, sp|P17710-4|HXK1_MOUSE, sp|P17710|HXK1_MOUSE, tr|G3UVV4|G3UVV4_MOUSE	R	496	0.9999	-2.28284	-2.22264	-2.0407	-2.15618	-2.12691	-2.36668	-2.35041	-2.30654
	0.427794	0.0808442	Hk1_G_257	Hk1	P17710-2	RMCINTEWGAFGDDGSLEDIR		sp|P17710-3|HXK1_MOUSE, sp|P17710-4|HXK1_MOUSE, sp|P17710|HXK1_MOUSE, tr|G3UVV4|G3UVV4_MOUSE	G	258	0.9863	-9.44998	-9.6276	-9.54311	-9.36417	-9.69363	-9.66992	-9.50112	-9.44357
	1.47423	0.196507	Hk1_R_519	Hk1	P17710-2	SEMEMGLR		sp|P17710-3|HXK1_MOUSE, sp|P17710-4|HXK1_MOUSE, sp|P17710|HXK1_MOUSE, tr|G3UVV4|G3UVV4_MOUSE	R	520	0.9927	2.10838	2.31549	2.38043	2.15054	2.13062	2.02772	2.00073	2.00975
	1.29339	0.170444	Hk1_R_73	Hk1	P17710-2	SIPDGSEKGDFIALDLGGSSFR		sp|P17710-3|HXK1_MOUSE, sp|P17710-4|HXK1_MOUSE, sp|P17710|HXK1_MOUSE, tr|D3YYR4|D3YYR4_MOUSE, tr|D3Z365|D3Z365_MOUSE, tr|G3UVV4|G3UVV4_MOUSE	R	74	1	3.68838	3.8731	3.90311	3.7883	3.64533	3.51092	3.65634	3.75852
	2.1442	0.226272	Hk1_R_544	Hk1	P17710-2	SIPDGTEHGDFLALDLGGTNFR		sp|P17710-3|HXK1_MOUSE, sp|P17710-4|HXK1_MOUSE, sp|P17710|HXK1_MOUSE, tr|G3UVV4|G3UVV4_MOUSE	R	545	1	6.10035	6.20872	6.31346	6.15259	6.00749	5.89624	5.92662	6.03969
	1.87499	0.117254	Hk1_R_434	Hk1	P17710-2	TTVGVDGSLYKMHPQYSR		sp|P17710-3|HXK1_MOUSE, sp|P17710-4|HXK1_MOUSE, sp|P17710|HXK1_MOUSE, tr|G3UVV4|G3UVV4_MOUSE	R	435	1	2.56701	2.7074	2.65555	2.62964	2.52815	2.53413	2.47421	2.55409
	0.0869349	-0.0125947	Ppia_R_37	Ppia	P17742	ALSTGEKGFGYKGSSFHR		tr|A0A1L1SST0|A0A1L1SST0_MOUSE	R	38	1	4.51878	4.41152	4.3373	4.51282	4.41882	4.53735	4.40818	4.46645
	2.89926	-0.727529	Ppia_F_8	Ppia	P17742	DITADDEPLGR		tr|A0A1L1SRX5|A0A1L1SRX5_MOUSE	F	9	0.9975	-0.709761	-0.987486	-1.10499	-0.569845	-0.124104	-0.203554	-0.0430717	-0.0912399
	2.89648	-1.84324	Ppia_F_7	Ppia	P17742	FDITADDEPLGR		tr|A0A1L1SRX5|A0A1L1SRX5_MOUSE	F	8	1	1.20093	1.76856	1.43618	2.19585	4.20755	3.18944	3.36857	3.20892
	0.300509	0.0405798	Ppia_S_21	Ppia	P17742	FELFADKVPKTAENFR	PPIA	sp|P62937|PPIA_HUMAN	S	22	0.9992	-0.828133	-0.628279	-0.651283	-0.592075	-0.677649	-0.70365	-0.704296	-0.776495
	2.39317	0.203149	Ppia_R_55	Ppia	P17742	IIPGFMCQGGDFTR	PPIA	sp|P62937|PPIA_HUMAN, tr|A0A1L1SST0|A0A1L1SST0_MOUSE	R	56	0.9995	0.866497	0.987919	0.956663	0.865419	0.810369	0.705	0.674986	0.673546
	0.635674	0.217546	Ppia_D_9	Ppia	P17742	ITADDEPLGR		tr|A0A1L1SRX5|A0A1L1SRX5_MOUSE	D	10	0.9984	1.75263	1.41527	1.27979	1.77291	1.11484	1.50775	1.19278	1.53505
	0.00281616	-0.00132799	Ppia_D_27	Ppia	P17742	KVPKTAENFR	PPIA	sp|P62937|PPIA_HUMAN, tr|A0A1L1SST0|A0A1L1SST0_MOUSE	D	28	0.9973	0.650324	0.511183	0.508482	1.00511	0.380707	0.816343	0.648304	0.835054
	1.85891	-0.449881	Ppia_N_3	Ppia	P17742	PTVFFDITADDEPLGR		tr|A0A1L1SRX5|A0A1L1SRX5_MOUSE	N	4	1	-0.452478	-0.13353	-0.643343	-0.572643	0.197687	-0.0512123	-0.0664425	-0.0825024
	0.0611875	0.0241108	Ppia_C_62	Ppia	P17742	QGGDFTR	PPIA, Ppib	sp|P24369|PPIB_MOUSE, sp|P62937|PPIA_HUMAN, tr|A0A1L1SST0|A0A1L1SST0_MOUSE	C	63	0.9676	-0.695904	-0.458347	-0.763237	-1.09933	-0.738462	-0.911928	-0.733463	-0.729403
	0.0858353	-0.00716257	Ppia_M_1	Ppia	P17742	VNPTVFFDITADDEPLGR		tr|A0A1L1SRX5|A0A1L1SRX5_MOUSE	M	2	1	8.49586	8.45597	8.37596	8.41304	8.4205	8.41113	8.46881	8.46904
	0.151293	0.00885439	Ppia_R_19	Ppia	P17742	VSFELFADKVPKTAENFR	PPIA	sp|P62937|PPIA_HUMAN	R	20	1	1.56829	1.56816	1.56821	1.64397	1.61394	1.56496	1.56685	1.56746
	1.18711	-0.504903	Tpi1_N_80	Tpi1	P17751-2	AANVPAGTEVVCAPPTAYIDFAR		sp|P17751|TPIS_MOUSE	N	81	1	-1.90676	-1.98925	-2.09606	-2.24327	-1.57501	-2.02722	-0.997229	-1.61626
	0.143959	0.0242252	Tpi1_C_92	Tpi1	P17751-2	APPTAYIDFAR		sp|P17751|TPIS_MOUSE	C	93	0.9959	1.66246	1.71188	1.58111	1.58471	1.67255	1.49885	1.53753	1.73433
	0.675985	0.116097	Tpi1_G_265	Tpi1	P17751-2	ATCKELASQPDVDGFLVGGASLKPEFVDIINAKQ		sp|P17751|TPIS_MOUSE, tr|H7BXC3|H7BXC3_MOUSE	G	266	0.9976	-0.577869	-0.628475	-0.648174	-0.480806	-0.883219	-0.540205	-0.744194	-0.632095
	0.27035	0.0893564	Tpi1_V_91	Tpi1	P17751-2	CAPPTAYIDFAR		sp|P17751|TPIS_MOUSE	V	92	0.9979	-3.90618	-4.22203	-4.35821	-3.87827	-4.29249	-3.9994	-4.15413	-4.27609
	0.311085	0.0558701	Tpi1_T_267	Tpi1	P17751-2	CKELASQPDVDGFLVGGASLKPEFVDIINAKQ		sp|P17751|TPIS_MOUSE, tr|H7BXC3|H7BXC3_MOUSE	T	268	1	-2.0911	-2.29588	-2.25751	-2.04167	-2.23677	-2.10666	-2.31294	-2.25327
	0.766829	0.101213	Tpi1_R_240	Tpi1	P17751-2	GWLKSNVNDGVAQSTR		sp|P17751|TPIS_MOUSE, tr|H7BXC3|H7BXC3_MOUSE	R	241	1	4.49429	4.53347	4.41681	4.28747	4.42313	4.2479	4.31881	4.33735
	0.19285	-0.106783	Tpi1_C_177	Tpi1	P17751-2	IGEKLDER		sp|P17751|TPIS_MOUSE, tr|H7BXC3|H7BXC3_MOUSE	C	178	0.9317	0.0550766	0.58831	0.262888	-0.386992	0.438637	0.0757275	0.189655	0.242397
	0.651102	-0.328752	Tpi1_N_83	Tpi1	P17751-2	VPAGTEVVCAPPTAYIDFAR		sp|P17751|TPIS_MOUSE	N	84	1	1.15715	1.24511	1.12714	0.831715	1.33782	0.885098	1.97732	1.47589
	0.104708	0.0336242	Pcna_R_53	Pcna	P17918	SEGFDTYR			R	54	0.996	0.397049	0.406244	0.37891	0.234898	0.0315495	0.29373	0.563128	0.394197
	0.754706	-0.164279	Rpl32-ps_M_1	Rpl32-ps	P17932	AALRPLVKPKIVKKR	Rpl32	sp|P62911|RL32_MOUSE	M	2	0.9995	2.80086	2.74078	2.66336	3.01821	2.78717	3.1438	2.92842	3.02094
	0.153056	0.0348611	Rpl32-ps_R_114	Rpl32-ps	P17932	AAQLAIR	Rpl32	sp|P62911|RL32_MOUSE	R	115	0.97	-0.107271	-0.0553169	0.0198994	-0.128067	0.0828743	-0.0592785	-0.305462	-0.128334
	0.130591	0.0768828	Mthfd2_N_35	Mthfd2	P18155	EAVVISGR		tr|A0A0N4SVS2|A0A0N4SVS2_MOUSE, tr|A0A0N4SVW2|A0A0N4SVW2_MOUSE	N	36	0.9023	-2.52346	-2.73426	-2.92836	-3.13704	-3.36347	-2.94469	-2.50189	-2.82061
	2.00804	0.384893	Bsg_S_86	Bsg	P18572-2	CIFLPEPVGR		sp|P18572|BASI_MOUSE, tr|J3QP71|J3QP71_MOUSE, tr|K3W4Q8|K3W4Q8_MOUSE	S	87	0.9846	-1.41476	-1.41734	-1.46023	-1.4063	-1.97018	-1.81243	-1.51885	-1.93674
	0.388789	0.0572753	Bsg_R_57	Bsg	P18572-2	GGKVLQEDTLPDLHTKYIVDADDR		sp|P18572|BASI_MOUSE, tr|J3QP71|J3QP71_MOUSE, tr|K3W4Q8|K3W4Q8_MOUSE	R	58	1	-2.53875	-2.46064	-2.38391	-2.54432	-2.5201	-2.63251	-2.39993	-2.60419
	0.281552	0.0469189	Bsg_C_87	Bsg	P18572-2	IFLPEPVGR		sp|P18572|BASI_MOUSE, tr|J3QP71|J3QP71_MOUSE, tr|K3W4Q8|K3W4Q8_MOUSE	C	88	0.9979	-6.43207	-6.27753	-6.28647	-6.52676	-6.48296	-6.39351	-6.4859	-6.34813
	1.3155	0.306499	Bsg_R_96	Bsg	P18572-2	SEINVEGPPR		sp|P18572|BASI_MOUSE, tr|J3QP71|J3QP71_MOUSE, tr|K3W4Q8|K3W4Q8_MOUSE	R	97	0.9998	1.86216	2.21451	2.29413	2.03996	1.89582	1.62732	1.95882	1.70281
	0.484968	0.146154	Bsg_R_81	Bsg	P18572-2	SGEYSCIFLPEPVGR		sp|P18572|BASI_MOUSE, tr|J3QP71|J3QP71_MOUSE, tr|K3W4Q8|K3W4Q8_MOUSE	R	82	1	3.90169	4.13792	4.35244	3.9458	4.15043	3.78426	4.02716	3.79138
	2.08747	0.309077	Cfl1_R_146	Cfl1	P18760	CTLAEKLGGSAVISLEGKPL			R	147	1	0.763874	0.794292	0.61137	0.497297	0.308075	0.272823	0.427134	0.422495
	0.0149548	0.00688314	Krt19_R_384	Krt19	P19001	SLLEGQEAHYNNLPTPKAI			R	385	0.9998	-4.76961	-5.28696	-4.77987	-4.98095	-4.68806	-5.14102	-4.96724	-5.0486
	1.7266	0.369278	Fasn_R_429	Fasn	P19096	TLEAVQDLLEQGR		tr|A0A0U1RNJ1|A0A0U1RNJ1_MOUSE	R	430	1	0.967516	0.915293	0.855759	0.533449	0.291914	0.420656	0.584932	0.4974
	0.602609	0.078506	Tnnc1_G_34	Tnnc1	P19123	CISTKELGKVMR		tr|E9Q8P0|E9Q8P0_MOUSE	G	35	0.9992	2.25814	2.27619	2.22303	2.3552	2.25006	2.32744	2.08401	2.13703
	0.610772	0.0756497	Tnnc1_R_83	Tnnc1	P19123	CMKDDSKGKSEEELSDLFR		tr|E9Q8P0|E9Q8P0_MOUSE	R	84	1	2.21483	2.3156	2.24503	2.34533	2.22417	2.30874	2.06696	2.21833
	0.00574003	0.00279379	Tnnc1_D_87	Tnnc1	P19123	DSKGKSEEELSDLFR		tr|E9Q8P0|E9Q8P0_MOUSE	D	88	0.9995	1.85213	1.7304	1.70119	2.15453	1.70507	2.07611	1.58204	2.06385
	0.0890821	0.0768037	Tnnc1_S_93	Tnnc1	P19123	EEELSDLFR		tr|E9Q8P0|E9Q8P0_MOUSE	S	94	0.9364	-4.67068	-3.7467	-3.96033	-4.92037	-4.29254	-4.77682	-4.11211	-4.42383
	0.462367	0.190742	Tnnc1_D_75	Tnnc1	P19123	EFLVMMVR	Tnnc2	sp|P20801|TNNC2_MOUSE, tr|E9Q8P0|E9Q8P0_MOUSE	D	76	0.9987	2.03481	1.76633	1.64543	2.26402	1.60609	1.9468	1.45153	1.9432
	0.661685	0.224315	Tnnc1_D_73	Tnnc1	P19123	FDEFLVMMVR		tr|E9Q8P0|E9Q8P0_MOUSE	D	74	0.9997	0.234362	0.0956936	0.0642071	0.524076	-0.150896	0.230507	-0.263042	0.204512
	0.308819	-0.087141	Tnnc1_D_33	Tnnc1	P19123	GCISTKELGKVMR		tr|E9Q8P0|E9Q8P0_MOUSE	D	34	0.9998	2.92459	2.92727	2.82754	3.32667	2.97516	3.15373	3.06918	3.15656
	0.445703	0.105088	Tnnc1_K_90	Tnnc1	P19123	GKSEEELSDLFR		tr|E9Q8P0|E9Q8P0_MOUSE	K	91	0.9889	-2.66369	-3.08275	-3.06483	-2.93152	-2.99591	-3.14554	-2.95217	-3.06953
	0.660635	0.321601	Tnnc1_D_67	Tnnc1	P19123	GSGTVDFDEFLVMMVR		tr|E9Q8P0|E9Q8P0_MOUSE	D	68	1	-0.781965	-1.39005	-1.35559	-0.78763	-1.79088	-1.16119	-1.5364	-1.11316
	1.12379	-0.210678	Tnnc1_C_35	Tnnc1	P19123	ISTKELGKVMR		tr|E9Q8P0|E9Q8P0_MOUSE	C	36	0.9787	2.66617	2.9752	2.79187	2.54492	3.0031	3.00593	2.86033	2.95152
	0.493062	-0.136558	Tnnc1_C_84	Tnnc1	P19123	MKDDSKGKSEEELSDLFR		tr|E9Q8P0|E9Q8P0_MOUSE	C	85	0.9972	-1.3356	-1.04582	-1.21783	-1.59191	-1.01869	-1.27358	-1.18984	-1.16281
	1.1632	-0.1483	Tnnc1_K_92	Tnnc1	P19123	SEEELSDLFR		tr|E9Q8P0|E9Q8P0_MOUSE	K	93	0.9924	0.0048027	0.0394573	-0.011919	-0.217741	0.120653	0.142031	0.141737	0.00337982
	0.720724	0.154924	Gstp1_G_169	Gstp1	P19157	CLDNFPLLSAYVAR	Gstp2	sp|P46425|GSTP2_MOUSE, tr|A0A494BAW2|A0A494BAW2_MOUSE	G	170	0.9997	-5.23288	-5.30531	-5.59214	-5.54358	-5.4965	-5.52752	-5.74312	-5.52647
	0.418089	0.0717778	Gstp1_R_85	Gstp1	P19157	EAAQMDMVNDGVEDLR		tr|A0A494B908|A0A494B908_MOUSE, tr|A0A494BAW2|A0A494BAW2_MOUSE	R	86	1	0.347366	0.448942	0.432217	0.508741	0.429062	0.475075	0.16573	0.380289
	0.297681	-0.101889	Gstp1_M_1	Gstp1	P19157	PPYTIVYFPVR			M	2	1	7.49876	7.71047	7.43464	7.6554	8.04541	7.64795	7.5356	7.47786
	0.167947	0.030211	Gstp1_R_75	Gstp1	P19157	SLGLYGKNQR	Gstp2	sp|P46425|GSTP2_MOUSE, tr|A0A494B908|A0A494B908_MOUSE, tr|A0A494BAM8|A0A494BAM8_MOUSE, tr|A0A494BAS3|A0A494BAS3_MOUSE, tr|A0A494BAU3|A0A494BAU3_MOUSE, tr|A0A494BAW2|A0A494BAW2_MOUSE	R	76	0.9999	7.80331	7.90334	7.77299	7.67356	7.89475	7.73807	7.64809	7.75144
	0.195832	0.0488362	Rpl13a_M_1	Rpl13a	P19253	AEGQVLVLDGR		tr|A0A1B0GRH1|A0A1B0GRH1_MOUSE, tr|A0A1B0GSB2|A0A1B0GSB2_MOUSE, tr|A0A1B0GSC2|A0A1B0GSC2_MOUSE, tr|A0A1B0GSL5|A0A1B0GSL5_MOUSE	M	2	0.9994	7.89082	7.72529	7.63926	7.65644	7.45292	7.74157	7.82423	7.69776
	0.150079	-0.0176339	Rpl13a_R_101	Rpl13a	P19253	LKVLDGIPPPYDKKKR	Gm45713	tr|A0A1B0GS68|A0A1B0GS68_MOUSE, tr|A0A1B0GSB2|A0A1B0GSB2_MOUSE, tr|A0A1B0GSQ6|A0A1B0GSQ6_MOUSE, tr|A0A1B0GTA1|A0A1B0GTA1_MOUSE	R	102	0.9999	-0.760056	-0.569515	-0.715851	-0.632351	-0.691572	-0.62899	-0.634018	-0.652657
	0.716143	0.0784149	Rpl13a_R_117	Rpl13a	P19253	MVVPAALKVVR	Gm45713	tr|A0A1B0GQW6|A0A1B0GQW6_MOUSE, tr|A0A1B0GS68|A0A1B0GS68_MOUSE, tr|A0A1B0GSB2|A0A1B0GSB2_MOUSE, tr|A0A1B0GSF0|A0A1B0GSF0_MOUSE, tr|A0A1B0GSQ6|A0A1B0GSQ6_MOUSE, tr|A0A1B0GTA1|A0A1B0GTA1_MOUSE	R	118	1	1.49115	1.48184	1.42699	1.35375	1.38875	1.46578	1.26849	1.31705
	0.369113	0.2666	Serpinh1_S_97	Serpinh1	P19324	AEKLRDEEVHTGLGELLR		tr|A0A140LHK0|A0A140LHK0_MOUSE, tr|A0A140LHR4|A0A140LHR4_MOUSE	S	98	1	0.901953	1.06626	1.04016	0.960455	1.00986	0.396435	0.051363	1.44477
	0.987303	-0.166812	Serpinh1_A_17	Serpinh1	P19324	AEVKKPLEAAAPGTAEKLSSKATTLAER		tr|A0A140LHD6|A0A140LHD6_MOUSE, tr|A0A140LHK0|A0A140LHK0_MOUSE, tr|A0A140LHR4|A0A140LHR4_MOUSE	A	18	1	4.0955	4.18592	4.03874	4.31976	4.40445	4.29469	4.44045	4.16759
	0.094774	-0.122942	Serpinh1_H_352	Serpinh1	P19324	ATAFEWDTEGNPFDQDIYGR			H	353	0.9985	-3.19896	-4.29532	-3.83322	-4.53295	-4.48131	-4.43142	-2.95596	-3.49999
	0.00865425	-0.014008	Serpinh1_R_102	Serpinh1	P19324	DEEVHTGLGELLR		tr|A0A140LHK0|A0A140LHK0_MOUSE, tr|A0A140LHR4|A0A140LHR4_MOUSE	R	103	0.9782	-2.79842	-4.29223	-2.85339	-3.9893	-4.26712	-3.97079	-2.68701	-2.95239
	0.207506	-0.113169	Serpinh1_R_392	Serpinh1	P19324	DNQSGSLLFIGR			R	393	0.9999	-0.480993	-0.890003	-0.646248	-0.529337	-1.00027	-0.647947	-0.0820198	-0.36367
	1.36906	0.13321	Serpinh1_C_155	Serpinh1	P19324	EHSKINFR		tr|A0A140LHR4|A0A140LHR4_MOUSE	C	156	0.9906	-0.531952	-0.326643	-0.485668	-0.463959	-0.592806	-0.658268	-0.530695	-0.559292
	0.308986	-0.090436	Serpinh1_D_181	Serpinh1	P19324	GKLPEVTKDVER		tr|A0A140LHR4|A0A140LHR4_MOUSE	D	182	0.9969	-2.84134	-3.05496	-2.90328	-2.57	-2.89123	-2.6541	-2.85271	-2.6098
	0.0353066	-0.0230017	Serpinh1_Y_134	Serpinh1	P19324	GPSSVSFADDFVR		tr|A0A140LHR4|A0A140LHR4_MOUSE	Y	135	1	-0.843143	-0.821365	-0.840349	-0.597002	-0.72337	-1.17692	-0.945824	-0.163742
	0.589621	0.161361	Serpinh1_R_132	Serpinh1	P19324	LYGPSSVSFADDFVR		tr|A0A140LHR4|A0A140LHR4_MOUSE	R	133	1	1.33121	1.73817	1.6941	1.64351	1.64991	1.51535	1.23748	1.35879
	0.239352	-0.0631204	Serpinh1_L_101	Serpinh1	P19324	RDEEVHTGLGELLR		tr|A0A140LHK0|A0A140LHK0_MOUSE, tr|A0A140LHR4|A0A140LHR4_MOUSE	L	102	0.9776	-1.84913	-1.91887	-1.4936	-1.56849	-1.58762	-1.68545	-1.6192	-1.68535
	0.759593	0.100652	Serpinh1_R_166	Serpinh1	P19324	SALQSINEWASQTTDGKLPEVTKDVER		tr|A0A140LHR4|A0A140LHR4_MOUSE	R	167	1	4.06078	4.18086	4.2084	3.96138	3.94776	3.94697	4.06291	4.05118
	0.681804	0.178464	Serpinh1_Q_170	Serpinh1	P19324	SINEWASQTTDGKLPEVTKDVER		tr|A0A140LHR4|A0A140LHR4_MOUSE	Q	171	1	-1.38248	-1.41179	-1.2572	-1.60569	-1.66298	-1.77184	-1.64371	-1.29248
	0.908022	0.0646429	Serpinh1_R_376	Serpinh1	P19324	SPKLFYADHPFIFLVR			R	377	1	1.5725	1.63294	1.6368	1.49288	1.52361	1.48156	1.54053	1.53084
	0.612022	-0.0835886	Serpinh1_R_147	Serpinh1	P19324	SSKQHYNCEHSKINFR		tr|A0A140LHR4|A0A140LHR4_MOUSE	R	148	1	5.54336	5.41609	5.51009	5.37128	5.42223	5.51368	5.66375	5.57551
	0.562204	0.114997	Serpinh1_S_137	Serpinh1	P19324	SVSFADDFVR		tr|A0A140LHR4|A0A140LHR4_MOUSE	S	138	0.9985	1.92713	1.89173	2.01465	1.87823	1.6117	1.70964	1.98372	1.94669
	1.55539	-0.320403	Cox5b_M_30	Cox5b	P19536	ASGGGVPTDEEQATGLER	Cox5b-ps	tr|A0A0A6YVR0|A0A0A6YVR0_MOUSE, tr|F7C106|F7C106_MOUSE, tr|Q9D881|Q9D881_MOUSE	M	31	1	7.1318	7.50109	7.54626	7.4261	7.89408	7.61672	7.70647	7.6696
	0.198977	-0.029223	Cox5b_R_111	Cox5b	P19536	CPNCGTHYKLVPHQMAH	Cox5b-ps	tr|Q9D881|Q9D881_MOUSE	R	112	0.9998	1.90137	2.00045	2.02748	1.92368	2.07501	2.04029	1.85017	2.0044
	1.43936	-0.373322	Cox5b_S_32	Cox5b	P19536	GGGVPTDEEQATGLER	Cox5b-ps	tr|A0A0A6YVR0|A0A0A6YVR0_MOUSE, tr|F7C106|F7C106_MOUSE, tr|Q9D881|Q9D881_MOUSE	S	33	1	1.68424	2.08073	1.9214	1.87683	2.54793	2.31294	2.01384	2.18176
	0.994708	-0.262695	Cox5b_G_33	Cox5b	P19536	GGVPTDEEQATGLER	Cox5b-ps	tr|A0A0A6YVR0|A0A0A6YVR0_MOUSE, tr|F7C106|F7C106_MOUSE, tr|Q9D881|Q9D881_MOUSE	G	34	1	-0.363745	-0.339436	-0.150707	-0.434742	0.218868	0.067297	-0.233501	-0.290512
	0.484448	0.200547	Cox5b_S_29	Cox5b	P19536	MASGGGVPTDEEQATGLER	Cox5b-ps	tr|A0A0A6YVR0|A0A0A6YVR0_MOUSE, tr|F7C106|F7C106_MOUSE, tr|Q9D881|Q9D881_MOUSE	S	30	1	8.01693	7.97968	8.42273	7.54365	7.80822	7.94199	7.69421	7.71637
	1.80059	0.19847	Cox5b_T_27	Cox5b	P19536	RSMASGGGVPTDEEQATGLER	Cox5b-ps	tr|A0A0A6YVR0|A0A0A6YVR0_MOUSE, tr|F7C106|F7C106_MOUSE, tr|Q9D881|Q9D881_MOUSE	T	28	0.9966	-4.85465	-4.87509	-4.74943	-4.92305	-5.01406	-4.95203	-5.05493	-5.17507
	0.988974	-0.317548	Cox5b_A_31	Cox5b	P19536	SGGGVPTDEEQATGLER	Cox5b-ps	tr|A0A0A6YVR0|A0A0A6YVR0_MOUSE, tr|F7C106|F7C106_MOUSE, tr|Q9D881|Q9D881_MOUSE	A	32	1	3.64515	4.0337	4.21099	3.67015	4.46489	4.13888	4.05903	4.16739
	0.496915	-0.166004	Cox5b_R_28	Cox5b	P19536	SMASGGGVPTDEEQATGLER	Cox5b-ps	tr|A0A0A6YVR0|A0A0A6YVR0_MOUSE, tr|F7C106|F7C106_MOUSE, tr|Q9D881|Q9D881_MOUSE	R	29	1	0.367636	0.613981	0.836859	0.238804	0.859802	0.501759	0.634993	0.724741
	0.848229	0.271001	Cox5b_A_25	Cox5b	P19536	VTRSMASGGGVPTDEEQATGLER	Cox5b-ps	tr|A0A0A6YVR0|A0A0A6YVR0_MOUSE, tr|F7C106|F7C106_MOUSE, tr|Q9D881|Q9D881_MOUSE	A	26	0.9999	2.13961	2.07141	2.45207	1.70854	1.96287	1.80241	1.73598	1.78637
	0.158801	-0.0716987	Cox4i1_R_22	Cox4i1	P19783	AHGSVVKSEDYAFPTYADR			R	23	1	7.73068	7.72729	7.66846	8.15466	7.80432	7.73849	8.28573	7.73935
	0.151486	-0.0650582	Cox4i1_R_22	Cox4i1	P19783	AHGSVVKSEDYAFPTYADRR			R	23	1	7.78726	7.88414	7.75086	8.20405	7.8809	7.83028	8.35284	7.82252
	0.381694	0.0934405	Cox4i1_D_76	Cox4i1	P19783	EKVQLYR		tr|M0QWX7|M0QWX7_MOUSE	D	77	0.9095	-0.0564022	-0.0759716	-0.163401	0.317081	-0.0707531	-0.0960312	-0.106501	-0.0791702
	0.662902	-0.194067	Cox4i1_H_24	Cox4i1	P19783	GSVVKSEDYAFPTYADR			H	25	1	3.41633	3.51159	3.49267	3.87213	3.865	3.61327	3.99389	3.59683
	0.793804	-0.172856	Cox4i1_H_24	Cox4i1	P19783	GSVVKSEDYAFPTYADRR			H	25	1	2.60947	2.79263	2.74113	2.9786	3.03948	2.8513	3.1224	2.80007
	0.181409	0.0557065	Cox4i1_A_23	Cox4i1	P19783	HGSVVKSEDYAFPTYADR			A	24	1	3.06525	3.21405	3.22487	3.44935	3.18329	3.09949	3.43238	3.01553
	0.273031	0.0874934	Cox4i1_A_23	Cox4i1	P19783	HGSVVKSEDYAFPTYADRR			A	24	1	-0.0927086	0.0158634	0.090683	0.276232	0.027359	-0.172632	0.271551	-0.186182
	0.934838	0.0992665	Cox4i1_R_83	Cox4i1	P19783	IQFNESFAEMNR		tr|M0QWX7|M0QWX7_MOUSE	R	84	1	2.84956	2.91914	2.95882	2.87271	2.89366	2.7502	2.8689	2.69042
	0.179997	0.0525732	Cox4i1_L_21	Cox4i1	P19783	RAHGSVVKSEDYAFPTYADR			L	22	0.9905	-3.77738	-3.45862	-3.34624	-3.28905	-3.4689	-3.5815	-3.45797	-3.57321
	0.0851486	0.0347266	Cox4i1_K_29	Cox4i1	P19783	SEDYAFPTYADR			K	30	0.9994	1.99185	1.63473	1.77374	2.06339	1.6589	1.70538	2.14625	1.81427
	0.247708	0.126872	Cox4i1_K_29	Cox4i1	P19783	SEDYAFPTYADRR			K	30	0.9998	2.37828	2.16684	2.10841	2.63093	2.0464	1.94446	2.70166	2.08444
	0.207745	-0.071075	Cox4i1_G_25	Cox4i1	P19783	SVVKSEDYAFPTYADR			G	26	1	-0.295439	-0.0454998	-0.0835915	0.0694084	0.11569	-0.153345	0.224152	-0.257318
	0.41355	0.133242	Hspa5_D_79	Hspa5	P20029	AAKNQLTSNPENTVFDAKR			D	80	0.9997	-4.23683	-4.46331	-4.25348	-3.81901	-4.41077	-4.24694	-4.40054	-4.24734
	1.09865	0.32005	Hspa5_D_187	Hspa5	P20029	AGTIAGLNVMR			D	188	0.9997	0.0926571	-0.270306	-0.330118	0.243174	-0.536465	-0.315712	-0.429478	-0.26314
	1.22057	-0.243097	Hspa5_A_19	Hspa5	P20029	EEEDKKEDVGTVVGIDLGTTYSCVGVFKNGR			A	20	1	-0.456219	-0.508276	-0.327425	-0.141302	-0.252447	-0.0949612	0.058527	-0.171951
	0.0851131	-0.0345836	Hspa5_N_249	Hspa5	P20029	GDTHLGGEDFDQR			N	250	0.9995	0.577995	0.443007	0.32394	0.518629	0.288828	0.256262	0.816551	0.640265
	0.716381	-0.222713	Hspa5_N_240	Hspa5	P20029	GVFEVVATNGDTHLGGEDFDQR			N	241	1	-0.857779	-1.08828	-0.920597	-0.993868	-0.915031	-0.972275	-0.337975	-0.74439
	0.0503473	0.00287724	Hspa5_R_198	Hspa5	P20029	IINEPTAAAIAYGLDKR			R	199	1	2.83214	2.83091	2.82917	2.81126	2.87388	2.79776	2.83224	2.78809
	0.357	0.0886655	Hspa5_R_61	Hspa5	P20029	ITPSYVAFTPEGER			R	62	1	2.15883	2.02738	1.92935	1.82594	2.0062	2.06241	1.75956	1.75867
	0.792451	0.083271	Hspa5_R_533	Hspa5	P20029	LTPEEIER			R	534	0.9827	1.64875	1.77399	1.75767	1.70617	1.7649	1.62641	1.56888	1.5933
	0.449435	-0.538683	Hspa5_R_541	Hspa5	P20029	MVNDAEKFAEEDKKLKER			R	542	1	-3.78134	-3.86967	-3.78698	-3.26122	-1.578	-3.65203	-3.62429	-3.69017
	0.038541	-0.0062952	Hspa5_R_182	Hspa5	P20029	QATKDAGTIAGLNVMR			R	183	1	1.60525	1.54186	1.55359	1.506	1.51191	1.43203	1.66161	1.62634
	1.49805	-0.12747	Prdx3_R_185	Prdx3	P20108	GLFIIDPNGVVKHLSVNDLPVGR			R	186	1	-1.33997	-1.21818	-1.18261	-1.28937	-1.13478	-1.19271	-1.05198	-1.14077
	0.425053	0.115256	Prdx3_R_208	Prdx3	P20108	SVEETLR			R	209	0.9651	1.45829	1.72097	1.77106	1.67122	1.80853	1.48491	1.33434	1.53273
	0.0330317	0.00573206	Vim_E_354	Vim	P20152	AANYQDTIGR		tr|A0A0A6YWC8|A0A0A6YWC8_MOUSE	E	355	0.993	-0.584248	-0.811689	-0.652925	-0.623713	-0.684277	-0.73801	-0.581524	-0.691692
	0.394988	0.186881	Vim_D_331	Vim	P20152	ALKGTNESLER		tr|A0A0A6YWC8|A0A0A6YWC8_MOUSE	D	332	0.9997	2.49021	1.94116	2.03833	2.45663	1.71921	2.27113	1.8535	2.33495
	1.43102	0.166279	Vim_T_327	Vim	P20152	CEVDALKGTNESLER		tr|A0A0A6YWC8|A0A0A6YWC8_MOUSE	T	328	0.9999	-0.65641	-0.824764	-0.713005	-0.736238	-1.03903	-0.865927	-0.897261	-0.79332
	0.85478	0.103235	Vim_R_450	Vim	P20152	DGQVINETSQHHDDLE			R	451	1	0.684477	0.83946	0.822077	0.833658	0.73831	0.782368	0.560104	0.685949
	0.639017	0.0780897	Vim_R_175	Vim	P20152	DNLAEDIMR		tr|A0A0A6YWC8|A0A0A6YWC8_MOUSE	R	176	0.9995	0.978371	1.09859	1.04896	0.93961	1.03738	0.904881	0.825851	0.98505
	0.369999	-0.280278	Vim_Q_81	Vim	P20152	DSVDFSLADAINTEFKNTR		tr|A0A0A6YWC8|A0A0A6YWC8_MOUSE, tr|A2AKJ2|A2AKJ2_MOUSE	Q	82	1	-0.675827	-1.43334	-1.27194	-1.14849	-1.25197	-1.24952	-0.0397835	-0.867203
	1.16013	0.0892954	Vim_R_196	Vim	P20152	EEAESTLQSFR		tr|A0A0A6YWC8|A0A0A6YWC8_MOUSE	R	197	0.9999	2.95001	2.96941	3.01163	2.95114	2.99154	2.8688	2.83328	2.83139
	0.0578784	-0.0296459	Vim_M_347	Vim	P20152	EENFALEAANYQDTIGR		tr|A0A0A6YWC8|A0A0A6YWC8_MOUSE	M	348	1	2.19411	1.53371	1.64911	1.8016	1.62567	1.94402	1.65507	2.07235
	0.485491	0.171059	Vim_D_367	Vim	P20152	EIQNMKEEMAR		tr|A0A0A6YWC8|A0A0A6YWC8_MOUSE	D	368	0.9999	0.760691	0.301193	0.416788	0.597317	0.0772934	0.50386	0.203077	0.607523
	0.559601	-0.0454617	Vim_R_186	Vim	P20152	EKLQEEMLQR		tr|A0A0A6YWC8|A0A0A6YWC8_MOUSE	R	187	0.9989	3.43045	3.31366	3.35934	3.39	3.3645	3.39243	3.42017	3.4982
	1.8043	-0.394034	Vim_N_102	Vim	P20152	EKVELQELNDR	Des	sp|P31001|DESM_MOUSE, tr|A0A0A6YWC8|A0A0A6YWC8_MOUSE, tr|A2AKJ2|A2AKJ2_MOUSE	N	103	0.9995	3.04022	2.93796	2.97679	2.89514	3.16216	3.17455	3.62929	3.46024
	0.049434	0.0123816	Vim_R_345	Vim	P20152	EMEENFALEAANYQDTIGR		tr|A0A0A6YWC8|A0A0A6YWC8_MOUSE	R	346	1	2.0116	2.02519	2.20454	2.19767	2.26289	2.15436	1.94423	2.02799
	0.482312	-0.192303	Vim_E_348	Vim	P20152	ENFALEAANYQDTIGR		tr|A0A0A6YWC8|A0A0A6YWC8_MOUSE	E	349	0.9869	-2.93224	-3.2283	-2.64981	-3.26784	-2.70065	-3.13571	-2.64501	-2.82761
	0.0915338	-0.0121989	Vim_R_424	Vim	P20152	ETNLESLPLVDTHSKR			R	425	1	3.64577	3.54807	3.64059	3.71974	3.58615	3.69449	3.60142	3.72091
	0.30953	-0.123368	Vim_C_328	Vim	P20152	EVDALKGTNESLER		tr|A0A0A6YWC8|A0A0A6YWC8_MOUSE	C	329	1	3.7332	3.94943	3.75426	3.21931	3.77713	3.61746	3.85421	3.90087
	0.495507	0.0674744	Vim_K_294	Vim	P20152	FADLSEAANR		tr|A0A0A6YWC8|A0A0A6YWC8_MOUSE	K	295	0.9573	-5.60705	-5.55705	-5.69086	-5.68834	-5.69462	-5.75822	-5.5589	-5.80145
	0.194102	0.0150704	Vim_R_113	Vim	P20152	FANYIDKVR		tr|A0A0A6YWC8|A0A0A6YWC8_MOUSE, tr|A2AKJ2|A2AKJ2_MOUSE	R	114	0.9996	0.819593	0.857313	0.905174	0.784302	0.865913	0.837465	0.790792	0.81193
	0.276853	-0.0379958	Vim_R_122	Vim	P20152	FLEQQNKILLAELEQLKGQGKSR		tr|A0A0A6YWC8|A0A0A6YWC8_MOUSE	R	123	1	0.496025	0.325527	0.335142	0.399242	0.362726	0.351463	0.478601	0.515129
	0.411928	0.0755057	Vim_R_410	Vim	P20152	ISLPLPTFSSLNLR		tr|A0A0A6YWC8|A0A0A6YWC8_MOUSE	R	411	1	3.30534	3.47774	3.40164	3.2998	3.47355	3.33565	3.18184	3.19146
	0.605527	-0.27961	Vim_N_128	Vim	P20152	KILLAELEQLKGQGKSR		tr|A0A0A6YWC8|A0A0A6YWC8_MOUSE	N	129	1	-0.583714	-0.958956	-0.879229	-0.808855	-0.779514	-0.96143	-0.116627	-0.254744
	0.315562	0.027195	Vim_R_401	Vim	P20152	KLLEGEESR	Des, Krt7, Krt8, Prph	sp|P11679|K2C8_MOUSE, sp|P15331-2|PERI_MOUSE, sp|P15331-3|PERI_MOUSE, sp|P15331|PERI_MOUSE, sp|P31001|DESM_MOUSE, sp|Q9DCV7|K2C7_MOUSE, tr|A0A0A6YWC8|A0A0A6YWC8_MOUSE, tr|A0A2R8W6R6|A0A2R8W6R6_MOUSE, tr|G3X981|G3X981_MOUSE, tr|G5E846|G5E846_MOUSE	R	402	0.9998	4.36503	4.41076	4.43116	4.45982	4.39306	4.47262	4.33084	4.36146
	0.95082	0.183567	Vim_R_145	Vim	P20152	LGDLYEEEMR		tr|A0A0A6YWC8|A0A0A6YWC8_MOUSE	R	146	0.9998	4.04279	4.24754	4.32612	4.04531	4.13287	4.00858	3.8054	3.98065
	0.718248	0.102251	Vim_R_78	Vim	P20152	LLQDSVDFSLADAINTEFKNTR		tr|A0A0A6YWC8|A0A0A6YWC8_MOUSE, tr|A2AKJ2|A2AKJ2_MOUSE	R	79	1	3.37069	3.44388	3.61713	3.4864	3.48053	3.42978	3.30981	3.28898
	1.46454	0.0915499	Vim_R_364	Vim	P20152	LQDEIQNMKEEMAR		tr|A0A0A6YWC8|A0A0A6YWC8_MOUSE	R	365	1	3.7456	3.70716	3.80892	3.81951	3.71869	3.70903	3.64782	3.63945
	1.10362	-0.351001	Vim_N_283	Vim	P20152	LQEAEEWYKSKFADLSEAANR		tr|A0A0A6YWC8|A0A0A6YWC8_MOUSE	N	284	1	0.245378	-0.093792	0.0816746	0.254536	0.273106	0.185116	0.654852	0.778727
	0.287429	0.0654144	Vim_R_207	Vim	P20152	QDVDNASLAR		tr|A0A0A6YWC8|A0A0A6YWC8_MOUSE	R	208	0.9986	1.69578	1.76464	1.68421	1.4584	1.72358	1.65512	1.54874	1.41393
	0.615514	-0.158156	Vim_V_323	Vim	P20152	QSLTCEVDALKGTNESLER		tr|A0A0A6YWC8|A0A0A6YWC8_MOUSE	V	324	0.9993	-5.75822	-5.99253	-5.83267	-5.63598	-5.92601	-5.49318	-5.54963	-5.61796
	0.0239458	-0.0029664	Vim_R_159	Vim	P20152	QVDQLTNDKAR		tr|A0A0A6YWC8|A0A0A6YWC8_MOUSE	R	160	1	3.14371	3.06668	3.20221	3.12714	3.15003	3.18693	3.04522	3.16942
	0.913129	-0.0584936	Vim_R_321	Vim	P20152	QVQSLTCEVDALKGTNESLER		tr|A0A0A6YWC8|A0A0A6YWC8_MOUSE	R	322	1	2.4341	2.32864	2.42035	2.41235	2.45703	2.4056	2.45308	2.5137
	0.0563016	-0.0163713	Vim_Q_274	Vim	P20152	QYESVAAKNLQEAEEWYKSKFADLSEAANR		tr|A0A0A6YWC8|A0A0A6YWC8_MOUSE	Q	275	0.9831	-9.45615	-9.69037	-9.42286	-9.43215	-9.71518	-9.45242	-9.42388	-9.34456
	2.09612	-0.642876	Vim_G_41	Vim	P20152	SALRPSTSR		tr|A0A0A6YWC8|A0A0A6YWC8_MOUSE, tr|A2AKJ2|A2AKJ2_MOUSE	G	42	0.9344	-0.889149	-1.25624	-1.27663	-0.619867	-0.50507	-0.331762	-0.279755	-0.353794
	2.12067	-0.292928	Vim_V_260	Vim	P20152	SKPDLTAALR	Des	sp|P31001|DESM_MOUSE, tr|A0A0A6YWC8|A0A0A6YWC8_MOUSE	V	261	0.9994	2.29555	2.01904	2.12848	2.23202	2.41089	2.54983	2.36897	2.51711
	2.23036	-0.304879	Vim_F_86	Vim	P20152	SLADAINTEFKNTR		tr|A0A0A6YWC8|A0A0A6YWC8_MOUSE, tr|A2AKJ2|A2AKJ2_MOUSE	F	87	1	-0.761625	-0.784124	-0.932882	-0.874996	-0.432688	-0.634848	-0.644257	-0.422319
	0.286051	0.0583086	Vim_R_50	Vim	P20152	SLYSSSPGGAYVTR		tr|A0A0A6YWC8|A0A0A6YWC8_MOUSE, tr|A2AKJ2|A2AKJ2_MOUSE	R	51	1	4.48457	4.49566	4.66654	4.49554	4.59558	4.4321	4.2912	4.5902
	0.424745	-0.227572	Vim_S_54	Vim	P20152	SSPGGAYVTR		tr|A0A0A6YWC8|A0A0A6YWC8_MOUSE, tr|A2AKJ2|A2AKJ2_MOUSE	S	55	0.9965	1.94859	1.50245	1.4777	1.59145	1.51551	1.61372	2.45846	1.8428
	1.62493	-0.743916	Vim_Y_53	Vim	P20152	SSSPGGAYVTR		tr|A0A0A6YWC8|A0A0A6YWC8_MOUSE, tr|A2AKJ2|A2AKJ2_MOUSE	Y	54	0.9994	2.60997	2.08668	1.86359	2.88801	2.93456	3.30399	3.0617	3.12366
	2.2483	-0.407351	Vim_R_71	Vim	P20152	SSVPGVR		tr|A0A0A6YWC8|A0A0A6YWC8_MOUSE, tr|A2AKJ2|A2AKJ2_MOUSE	R	72	0.9706	2.91738	2.75706	2.76234	3.10467	3.21297	3.36663	3.19568	3.39558
	0.611977	0.13232	Vim_R_4	Vim	P20152	SVSSSSYR		tr|A0A0A6YWC8|A0A0A6YWC8_MOUSE, tr|A2AKJ2|A2AKJ2_MOUSE	R	5	0.9708	4.66202	4.75257	4.88603	4.53964	4.67567	4.52575	4.39876	4.71078
	1.15544	0.22228	Vim_R_28	Vim	P20152	SYVTTSTR		tr|A0A0A6YWC8|A0A0A6YWC8_MOUSE, tr|A2AKJ2|A2AKJ2_MOUSE	R	29	0.9975	3.88906	3.94898	4.15874	3.85737	3.91429	3.70286	3.55846	3.78942
	0.732739	0.112551	Vim_L_326	Vim	P20152	TCEVDALKGTNESLER		tr|A0A0A6YWC8|A0A0A6YWC8_MOUSE	L	327	0.9998	-9.3982	-9.60533	-9.45518	-9.42488	-9.67982	-9.69203	-9.47698	-9.48497
	1.24646	0.117455	Vim_R_440	Vim	P20152	TLLIKTVETR			R	441	1	7.30502	7.26115	7.2556	7.14804	7.14957	7.15956	7.01493	7.17593
	0.115485	0.0131578	Vim_R_100	Vim	P20152	TNEKVELQELNDR	Des	sp|P31001|DESM_MOUSE, tr|A0A0A6YWC8|A0A0A6YWC8_MOUSE, tr|A2AKJ2|A2AKJ2_MOUSE	R	101	1	4.92466	4.97139	5.06626	4.92467	5.00746	4.96844	4.88484	4.97362
	2.03605	0.161046	Vim_R_36	Vim	P20152	TYSLGSALRPSTSR		tr|A0A0A6YWC8|A0A0A6YWC8_MOUSE, tr|A2AKJ2|A2AKJ2_MOUSE	R	37	1	-1.81628	-1.70396	-1.70966	-1.77681	-1.84706	-1.9815	-1.9554	-1.86694
	1.13115	0.117595	Vim_E_329	Vim	P20152	VDALKGTNESLER		tr|A0A0A6YWC8|A0A0A6YWC8_MOUSE	E	330	0.9743	-1.23597	-1.25581	-1.28092	-1.36481	-1.27903	-1.47711	-1.47048	-1.38128
	1.33266	0.221232	Vim_D_257	Vim	P20152	VDVSKPDLTAALR		tr|A0A0A6YWC8|A0A0A6YWC8_MOUSE	D	258	1	3.72349	3.60219	3.54692	3.60776	3.1644	3.46699	3.43751	3.52653
	1.39104	0.126361	Vim_R_170	Vim	P20152	VEVERDNLAEDIMR		tr|A0A0A6YWC8|A0A0A6YWC8_MOUSE	R	171	1	0.865046	0.954639	0.915117	0.907394	0.914858	0.767956	0.712757	0.74118
	0.482605	0.139287	Vim_D_259	Vim	P20152	VSKPDLTAALR		tr|A0A0A6YWC8|A0A0A6YWC8_MOUSE	D	260	0.9998	3.28247	3.00009	3.03302	3.19145	2.69795	3.01591	2.98668	3.24934
	1.77968	-0.416136	Vim_N_357	Vim	P20152	YQDTIGR		tr|A0A0A6YWC8|A0A0A6YWC8_MOUSE	N	358	0.9141	-1.41335	-1.501	-1.51054	-1.44412	-1.14805	-1.33293	-0.750034	-0.97345
	0.0330299	0.0208631	Vim_L_52	Vim	P20152	YSSSPGGAYVTR		tr|A0A0A6YWC8|A0A0A6YWC8_MOUSE, tr|A2AKJ2|A2AKJ2_MOUSE	L	53	0.9927	-2.85357	-2.7608	-3.07483	-2.77672	-2.77733	-3.45781	-2.83357	-2.48067
	0.61082	0.133579	Map2_R_62	Map2	P20357	SQGTYSDTKENGINGELTSADRETAEEVSAR		tr|A0A668KLC6|A0A668KLC6_MOUSE, tr|E9Q8Y2|E9Q8Y2_MOUSE, tr|G3UZE9|G3UZE9_MOUSE, tr|Q3TLQ0|Q3TLQ0_MOUSE, tr|Q80X35|Q80X35_MOUSE, tr|Q80ZL4|Q80ZL4_MOUSE	R	63	0.9296	-9.19374	-9.63441	-9.47949	-9.61909	-9.64218	-9.5938	-9.57619	-9.64888
	1.39252	-0.314495	Plg_R_261	Plg	P20918	CTTPPPPPSPTYQCLKGR			R	262	0.9339	-0.803759	-1.1468	-1.34541	-0.973103	-0.707882	-0.814396	-0.684259	-0.80455
	0.155898	0.026557	Tpm3_R_146	Tpm3	P21107-2	AELAESR	Tpm3-rs7	tr|D3Z2H9|D3Z2H9_MOUSE, tr|E9Q5J9|E9Q5J9_MOUSE	R	147	0.9755	1.22065	1.38232	1.28825	1.32987	1.43418	1.26548	1.17061	1.2446
	0.225845	0.0357428	Tpm3_R_155	Tpm3	P21107-2	EMDEQIR	Tpm3-rs7	tr|D3Z2H9|D3Z2H9_MOUSE, tr|E9Q5J9|E9Q5J9_MOUSE	R	156	0.9839	-1.28711	-1.25981	-1.13995	-1.1589	-1.0941	-1.31063	-1.26822	-1.3158
	0.091493	-0.0105839	Tpm3_R_42	Tpm3	P21107-2	EQAEAEVASLNR		tr|D3Z6I8|D3Z6I8_MOUSE, tr|E9Q7Q3|E9Q7Q3_MOUSE	R	43	0.9997	0.468493	0.561516	0.546015	0.53709	0.621031	0.579674	0.488594	0.46615
	0.503587	0.0360355	Tpm3_R_12	Tpm3	P21107-2	KIQVLQQQADDAEER	Tpm3-rs7	tr|D3Z2H9|D3Z2H9_MOUSE, tr|D3Z6I8|D3Z6I8_MOUSE, tr|E9Q7Q3|E9Q7Q3_MOUSE	R	13	1	0.372545	0.299372	0.413195	0.436672	0.337852	0.325388	0.331858	0.382544
	0.6811	-0.137525	Tpm3_R_131	Tpm3	P21107-2	KLVIIEGDLER	Tpm3-rs7	sp|P21107|TPM3_MOUSE, tr|A0A0R4J1P2|A0A0R4J1P2_MOUSE, tr|D3YVR0|D3YVR0_MOUSE, tr|D3Z2H9|D3Z2H9_MOUSE, tr|D3Z6I8|D3Z6I8_MOUSE, tr|E9Q5J9|E9Q5J9_MOUSE, tr|E9Q7Q3|E9Q7Q3_MOUSE	R	132	1	0.810621	0.878036	0.850275	0.690201	0.966187	0.751091	1.17391	0.888046
	0.743345	0.141134	Tpm3_R_236	Tpm3	P21107-2	MLDQTLLDLNEM	Tpm3-rs7	tr|D3Z2H9|D3Z2H9_MOUSE, tr|E9Q5J9|E9Q5J9_MOUSE	R	237	0.9998	-1.38342	-1.18045	-1.17995	-1.2417	-1.26519	-1.23812	-1.55802	-1.48872
	2.06932	-0.649553	Ubl4a_-_0	Ubl4a	P21126	MQLTVKALQGR		tr|F8WHM4|F8WHM4_MOUSE	-	1	1	2.39547	2.61213	2.55938	1.92727	2.85919	3.12774	3.13045	2.97507
	0.55769	-0.0735884	Cst3_A_20	Cst3	P21460	ATPKQGPR		tr|A2APX3|A2APX3_MOUSE	A	21	0.9866	4.00601	3.7931	3.80355	3.96357	3.95485	4.04526	3.94976	3.91073
	1.42255	0.211793	Cst3_M_29	Cst3	P21460	LGAPEEADANEEGVRR		tr|A2APX3|A2APX3_MOUSE	M	30	0.9999	0.352097	0.640175	0.433916	0.451946	0.376404	0.21385	0.139437	0.30127
	0.292399	0.0890207	Eno3_R_32	Eno3	P21550	AAVPSGASTGIYEALELR	Eno1, Eno2	sp|P17182|ENOA_MOUSE, sp|P17183|ENOG_MOUSE, tr|A0A0N4SUI6|A0A0N4SUI6_MOUSE, tr|A0A0N4SUX5|A0A0N4SUX5_MOUSE, tr|B0QZL1|B0QZL1_MOUSE, tr|B1ARR6|B1ARR6_MOUSE, tr|B1ARR7|B1ARR7_MOUSE, tr|D3YVD3|D3YVD3_MOUSE, tr|D3Z2S4|D3Z2S4_MOUSE, tr|D3Z6E4|D3Z6E4_MOUSE, tr|Q5SX59|Q5SX59_MOUSE, tr|Q5SX60|Q5SX60_MOUSE, tr|Q5SX61|Q5SX61_MOUSE	R	33	1	6.0367	5.8016	5.99652	5.6241	5.88156	5.6866	5.94879	5.58587
	0.216458	-0.0663605	Eno3_M_1	Eno3	P21550	AMQKIFAR		tr|Q5SX59|Q5SX59_MOUSE, tr|Q5SX60|Q5SX60_MOUSE, tr|Q5SX61|Q5SX61_MOUSE	M	2	0.9981	5.31055	5.49537	5.34883	5.57149	5.77617	5.52454	5.27373	5.41724
	0.161944	0.0653391	Eno3_D_318	Eno3	P21550	DLTVTNPKR	Eno1, Eno2	sp|P17182|ENOA_MOUSE, sp|P17183|ENOG_MOUSE, tr|A0A0N4SUX5|A0A0N4SUX5_MOUSE, tr|D3Z6E4|D3Z6E4_MOUSE, tr|J3QPZ9|J3QPZ9_MOUSE, tr|Q6PHC1|Q6PHC1_MOUSE	D	319	0.9876	0.742594	0.552933	0.629257	1.02755	0.457071	0.883575	0.489723	0.860603
	0.139918	-0.0611572	Eno3_M_244	Eno3	P21550	DVAASEFYR	Eno1, Eno2	sp|P17182|ENOA_MOUSE, sp|P17183|ENOG_MOUSE, tr|A0A0N4SUX5|A0A0N4SUX5_MOUSE, tr|D3Z6E4|D3Z6E4_MOUSE, tr|J3QPZ9|J3QPZ9_MOUSE, tr|Q6PHC1|Q6PHC1_MOUSE	M	245	0.998	3.81061	3.4339	3.3935	4.01609	3.6145	3.86292	3.59698	3.82432
	0.238868	0.0850248	Eno3_D_260	Eno3	P21550	FKSPDDPAR			D	261	0.996	0.508102	0.277645	0.214289	0.655771	0.171474	0.570461	0.150759	0.423014
	1.43812	-0.478045	Eno3_N_154	Eno3	P21550	GGSHAGNKLAMQEFMILPVGASSFKEAMR		tr|Q5SX59|Q5SX59_MOUSE	N	155	1	-4.64263	-4.88105	-4.85732	-4.6046	-3.86998	-4.64246	-4.17769	-4.38329
	1.80617	-0.30026	Eno3_N_254	Eno3	P21550	GKYDLDFKSPDDPAR			N	255	0.997	0.109995	0.125923	0.0822296	0.19006	0.41976	0.232235	0.655331	0.40192
	0.276405	-0.0263419	Eno3_R_15	Eno3	P21550	GNPTVEVDLHTAKGR		tr|Q5SX59|Q5SX59_MOUSE, tr|Q5SX60|Q5SX60_MOUSE, tr|Q5SX61|Q5SX61_MOUSE	R	16	1	6.18625	6.13489	6.21391	6.25837	6.29881	6.24629	6.1847	6.16899
	0.0669308	-0.0095191	Eno3_R_412	Eno3	P21550	IEEALGDKAVFAGR			R	413	1	2.94519	3.04095	2.92816	2.96953	3.0995	2.99551	2.91762	2.90928
	0.252484	-0.115244	Eno3_M_169	Eno3	P21550	ILPVGASSFKEAMR		tr|Q5SX59|Q5SX59_MOUSE	M	170	1	-9.4235	-9.79142	-9.98826	-9.28172	-9.66351	-9.34143	-9.66279	-9.35619
	0.616002	-0.192438	Eno3_C_119	Eno3	P21550	KAGAAEKGVPLYR		tr|Q5SX59|Q5SX59_MOUSE	C	120	1	3.59426	3.76871	3.55295	3.19139	3.89211	3.55404	3.83895	3.59197
	0.213395	-0.0191679	Eno3_R_403	Eno3	P21550	LAKYNQLMR	Eno2	sp|P17183|ENOG_MOUSE, tr|A0A0N4SUX5|A0A0N4SUX5_MOUSE, tr|D3Z6E4|D3Z6E4_MOUSE	R	404	1	4.05882	4.10219	4.09313	4.10821	4.19215	4.13774	4.06617	4.04296
	1.40561	-0.191399	Eno3_R_253	Eno3	P21550	NGKYDLDFKSPDDPAR			R	254	0.986	-5.7794	-5.59844	-5.6202	-5.70126	-5.35875	-5.59084	-5.40235	-5.58176
	2.74716	-0.475853	Eno3_R_372	Eno3	P21550	SGETEDTFIADLVVGLCTGQIKTGAPCR	Eno1, Eno2	sp|P17182|ENOA_MOUSE, sp|P17183|ENOG_MOUSE, tr|A0A0N4SUX5|A0A0N4SUX5_MOUSE, tr|D3Z6E4|D3Z6E4_MOUSE, tr|J3QPZ9|J3QPZ9_MOUSE, tr|Q6PHC1|Q6PHC1_MOUSE	R	373	1	4.55405	4.38433	4.38927	4.22955	5.04023	4.82336	4.82957	4.76746
	0.389396	0.157009	Eno3_D_245	Eno3	P21550	VAASEFYR	Eno1, Eno2	sp|P17182|ENOA_MOUSE, sp|P17183|ENOG_MOUSE, tr|A0A0N4SUX5|A0A0N4SUX5_MOUSE, tr|D3Z6E4|D3Z6E4_MOUSE, tr|J3QPZ9|J3QPZ9_MOUSE, tr|Q6PHC1|Q6PHC1_MOUSE	D	246	0.9918	1.5675	1.22452	1.04778	1.70488	1.08787	1.37829	1.05717	1.39332
	1.18684	0.303517	Lmnb2_R_189	Lmnb2	P21619	CQSLQEELAFSKSVFEEEVR		tr|A0A0R4J0Q5|A0A0R4J0Q5_MOUSE	R	190	1	-2.33951	-2.77021	-2.71276	-2.58637	-3.04853	-2.88445	-3.04442	-2.64552
	0.758105	0.184276	Lmnb2_R_34	Lmnb2	P21619	LAHYIDR	Tenm4	sp|Q3UHK6-3|TEN4_MOUSE, sp|Q3UHK6-4|TEN4_MOUSE, sp|Q3UHK6|TEN4_MOUSE, tr|A0A0R4J0Q5|A0A0R4J0Q5_MOUSE	R	35	0.9938	-1.94144	-1.58986	-1.63714	-1.97179	-1.97345	-1.94956	-2.13845	-1.81586
	1.08313	0.129497	Lmnb2_R_136	Lmnb2	P21619	SEAELATALSDKQGLETEVAELR		tr|A0A0R4J0Q5|A0A0R4J0Q5_MOUSE	R	137	1	6.05703	6.07961	6.05958	6.12822	5.97608	5.90864	5.81844	6.10329
	1.64143	0.389128	Lmnb2_R_242	Lmnb2	P21619	SQHDEQVR		sp|P21619-2|LMNB2_MOUSE, tr|A0A0R4J0Q5|A0A0R4J0Q5_MOUSE	R	243	0.9984	-2.3223	-2.11519	-2.1963	-2.43179	-2.91871	-2.47737	-2.74314	-2.48286
	0.520649	0.115152	Tgm2_M_1	Tgm2	P21981	AEELLLER		tr|G3UXE8|G3UXE8_MOUSE	M	2	0.9919	-2.26425	-2.33964	-2.23975	-2.11341	-2.61806	-2.32602	-2.23216	-2.24141
	0.158777	0.0315061	Tgm2_R_9	Tgm2	P21981	CDLEIQANGR		tr|G3UXE8|G3UXE8_MOUSE	R	10	0.9826	-0.553288	-0.788231	-0.641041	-0.573708	-0.783789	-0.744707	-0.577271	-0.576525
	0.42446	-0.0483637	Tgm2_N_229	Tgm2	P21981	CNDDQGVLLGR			N	230	0.9112	-5.98267	-6.17412	-6.12544	-6.03091	-6.03461	-6.08213	-5.95908	-6.04388
	0.359226	0.0733662	Tgm2_L_104	Tgm2	P21981	CTPANAPIGLYR		tr|G3UXE8|G3UXE8_MOUSE	L	105	0.9963	-3.61088	-3.7387	-3.6224	-3.37759	-3.71217	-3.6256	-3.55109	-3.75418
	0.526339	0.101977	Tgm2_R_433	Tgm2	P21981	DDREDITHTYKYPEGSPEER			R	434	0.9004	-5.38239	-5.63768	-5.71046	-5.46696	-5.62504	-5.79153	-5.61348	-5.57535
	0.489258	-0.0493708	Tgm2_R_579	Tgm2	P21981	DLYLENPEIKIR			R	580	1	-0.216482	-0.0648003	-0.0403748	-0.118467	-0.0139599	-0.128569	-0.0453396	-0.0547733
	0.000740963	-0.000396252	Tgm2_D_247	Tgm2	P21981	GISPMAWIGSVDILR			D	248	0.9978	-1.89166	-2.34711	-2.32699	-1.71678	-2.2084	-1.92269	-2.21568	-1.93418
	1.52412	0.151545	Tgm2_R_563	Tgm2	P21981	GLLIEPAANSYLLAER			R	564	1	1.30114	1.31734	1.46365	1.31896	1.30967	1.18024	1.14459	1.16041
	1.14543	-0.177166	Tgm2_R_214	Tgm2	P21981	SSPIYVGR			R	215	0.9943	2.03869	2.02479	2.10736	1.80374	2.28334	2.065	2.20618	2.12873
	1.64747	0.210481	Tgm2_R_222	Tgm2	P21981	VVSAMVNCNDDQGVLLGR			R	223	0.9202	-2.01262	-2.12704	-1.94914	-1.94028	-2.0748	-2.20082	-2.27114	-2.32425
	0.49624	0.0836611	Fech_R_163	Fech	P22315	YVHPLTEEAIEEMER		tr|A0A494B9Y8|A0A494B9Y8_MOUSE, tr|A0A494BAI5|A0A494BAI5_MOUSE, tr|A0A494BAR8|A0A494BAR8_MOUSE, tr|A0A494BBL4|A0A494BBL4_MOUSE, tr|F6T2S0|F6T2S0_MOUSE, tr|Q91W09|Q91W09_MOUSE	R	164	1	-1.49231	-1.2538	-1.23202	-1.25087	-1.27611	-1.3858	-1.49994	-1.40178
	1.10358	0.125421	Ap1g1_R_204	Ap1g1	P22892	SPDMLAHFR		tr|Q8CBB7|Q8CBB7_MOUSE	R	205	0.9998	0.661501	0.797808	0.883715	0.70492	0.608362	0.732466	0.58783	0.617603
	1.59868	-0.0946016	Ap1g1_R_347	Ap1g1	P22892	STIVDCLKDLDVSIKR		tr|Q8CBB7|Q8CBB7_MOUSE	R	348	1	1.37152	1.41771	1.50154	1.49377	1.52557	1.53399	1.55008	1.55331
	0.688619	-0.127915	Eif3a_P_2	Eif3a	P23116	AYFQRPENALKR			P	3	0.999	-1.02253	-1.38574	-1.15253	-1.08599	-1.14955	-0.971779	-0.968082	-1.04572
	0.604794	-0.110578	Eif3a_R_502	Eif3a	P23116	EDAPVGPHLQSMPSEQIR			R	503	0.9766	-1.92646	-1.99595	-2.08676	-1.95793	-1.91124	-2.05952	-1.67464	-1.87939
	2.45588	0.155928	Eif3a_R_1101	Eif3a	P23116	GADDDRGPWR			R	1102	0.9777	-3.20865	-3.17835	-3.14721	-3.14027	-3.32873	-3.35174	-3.37698	-3.24074
	0.48506	0.103595	Eif3a_R_1211	Eif3a	P23116	GPAEESSSWR		tr|A0A494B9I0|A0A494B9I0_MOUSE	R	1212	0.9986	-2.68514	-2.62111	-2.4992	-2.35969	-2.76129	-2.74369	-2.58713	-2.48741
	0.250426	-0.0332227	Eif3a_R_703	Eif3a	P23116	LEEIPLIKSAYEEQR			R	704	1	-1.20604	-1.24525	-1.12382	-1.2182	-1.20907	-1.15553	-1.25817	-1.03765
	0.0859564	0.0283422	Eif3a_M_1	Eif3a	P23116	PAYFQRPENALKR			M	2	1	3.34037	3.40611	3.11861	3.41086	3.5072	3.38627	3.20528	3.06384
	1.71681	-0.594689	Cbx3_R_108	Cbx3	P23198	DAADKPR		tr|Q9DCC5|Q9DCC5_MOUSE	R	109	0.9487	-3.77248	-3.58172	-3.75424	-3.29706	-2.58492	-3.05469	-3.0811	-3.30604
	0.0510076	-0.00464535	Xrcc6_R_472	Xrcc6	P23475	SDSFENPVLQQHFR		tr|A0A0R4J187|A0A0R4J187_MOUSE, tr|A0A2R8VHZ9|A0A2R8VHZ9_MOUSE	R	473	1	-2.29595	-2.40945	-2.29307	-2.28836	-2.28133	-2.33838	-2.31631	-2.33223
	0.279763	0.0223317	Tcea3_M_1	Tcea3	P23881	GLEEELLR		tr|A2AW45|A2AW45_MOUSE	M	2	0.9934	1.23983	1.25271	1.19335	1.27768	1.22466	1.27656	1.14211	1.23092
	0.76867	0.0948086	Cryab_R_56	Cryab	P23927	APSWIDTGLSEMR		tr|A0A1L1SRG5|A0A1L1SRG5_MOUSE	R	57	1	5.17019	5.28498	5.26291	5.16946	5.21774	5.20998	5.00016	5.08041
	1.60513	-0.137583	Cryab_R_163	Cryab	P23927	EEKPAVAAAPKK			R	164	1	-0.396475	-0.465057	-0.556999	-0.421106	-0.396334	-0.296541	-0.25703	-0.339399
	0.255935	0.0399694	Cryab_R_123	Cryab	P23927	IPADVDPLTITSSLSSDGVLTVNGPR			R	124	1	-0.809952	-0.590252	-0.644194	-0.639975	-0.604532	-0.697454	-0.734062	-0.808201
	0.076384	0.00844479	Cryab_R_149	Cryab	P23927	KQVSGPER			R	150	0.999	-0.0135269	-0.121189	-0.0808239	-0.00235367	-0.0427856	-0.0292435	-0.0331745	-0.146469
	1.88989	-0.907776	Cryab_A_57	Cryab	P23927	PSWIDTGLSEMR		tr|A0A1L1SRG5|A0A1L1SRG5_MOUSE	A	58	1	-1.11207	-0.739655	-1.49117	-0.728903	0.0673466	0.204931	-0.642014	-0.0709629
	0.412593	0.0695806	Cryab_R_11	Cryab	P23927	RPFFPFHSPSR		tr|A0A1L1SRG5|A0A1L1SRG5_MOUSE	R	12	1	1.5393	1.64032	1.6671	1.70488	1.7042	1.62263	1.3953	1.55115
	0.467991	0.145008	Cat_R_388	Cat	P24270	DGPMCMHDNQGGAPNYYPNSFSAPEQQR			R	389	1	-0.636871	-0.778095	-0.617422	-0.517366	-0.705305	-0.510122	-1.12982	-0.784538
	0.761139	0.365324	Cat_D_140	Cat	P24270	GNWDLVGNNTPIFFIR	CAT	sp|P04040|CATA_HUMAN	D	141	0.9832	-0.8897	-1.78398	-1.5088	-1.19198	-1.58198	-1.53075	-2.11288	-1.61015
	0.074268	0.0164881	Cat_R_47	Cat	P24270	GPLLVQDVVFTDEMAHFDR	CAT	sp|P04040|CATA_HUMAN, tr|A2AL20|A2AL20_MOUSE	R	48	1	2.00737	2.0868	2.11215	2.00844	2.16383	2.10348	1.82169	2.05981
	0.703573	0.163415	Cat_R_354	Cat	P24270	LFAYPDTHR	CAT	sp|P04040|CATA_HUMAN	R	355	0.9999	-1.27222	-1.16591	-1.13758	-1.27489	-1.10989	-1.31436	-1.60811	-1.4719
	0.0184652	0.0105515	Cat_R_365	Cat	P24270	LGPNYLQIPVNCPYR			R	366	0.9995	-0.803514	-1.39152	-0.810188	-0.98554	-0.805645	-0.78327	-1.08048	-1.36358
	0.155764	-0.0671949	Cat_R_416	Cat	P24270	SALEHSVQCAVDVKR			R	417	1	4.70918	4.69779	4.83025	4.59259	5.10442	4.96047	4.40812	4.62558
	0.0793474	0.021194	Ppib_R_95	Ppib	P24369	VIKDFMIQGGDFTR			R	96	1	-0.644262	-0.536161	-0.480114	-0.866375	-0.519932	-0.688173	-0.709591	-0.693993
	0.054095	0.0080719	Gsta4_R_204	Gsta4	P24472	KPPPDGPYVEVVR			R	205	1	1.31241	1.11817	1.28774	1.2111	1.26455	1.13914	1.23551	1.25795
	1.48928	-0.50399	Lta4h_M_1	Lta4h	P24527	PEVADTCSLASPASVCR			M	2	1	2.55396	2.41841	2.44613	3.03019	3.39071	3.19525	3.0093	2.86938
	0.0930986	-0.0284119	Lta4h_R_18	Lta4h	P24527	TQHLHLR			R	19	0.9872	-1.43082	-1.65631	-1.52591	-1.19585	-1.30698	-1.46758	-1.55302	-1.36767
	0.255778	-0.0540133	M6pr_Q_27	M6pr	P24668	IEEKSCDLVGEKDKESKNEVALLER			Q	28	1	2.11547	2.1995	2.26058	2.21898	2.20112	2.16501	2.49312	2.15135
	0.164221	-0.318675	Mcm3_L_482	Mcm3	P25206	FIMLDQMDPEQDREISDHVLR			L	483	1	-2.12789	-1.13531	-1.06151	-1.79082	-1.73902	-2.67846	0.652273	-1.07563
	0.299103	-0.0545955	Mcm3_R_291	Mcm3	P25206	SKDVFEQLAR			R	292	0.9996	-0.556107	-0.445076	-0.409163	-0.418201	-0.51034	-0.513365	-0.359049	-0.227411
	0.0376167	-0.00714779	Mcm3_R_215	Mcm3	P25206	SVDVILDDDLVDKVKPGDR			R	216	1	1.03896	1.12279	1.01534	0.935724	0.886839	1.07233	1.04357	1.13866
	0.174948	-0.050632	Mcm3_R_143	Mcm3	P25206	SVHYCPATKKTIER			R	144	1	3.07407	3.11213	3.08354	2.96677	2.80351	3.20219	3.13157	3.30177
	0.380822	0.120976	Mcm3_G_404	Mcm3	P25206	VVCIDEFDKMSDMDR			G	405	0.9999	0.507727	0.44772	0.374712	0.401459	-0.0886097	0.422592	0.404915	0.508816
	0.188515	-0.203354	P25691_R_359	P25691	P25691	TKLEAAVAEAEQQGEAALNDAR			R	360	1	-0.938627	-0.974434	-1.05105	-2.23708	-0.274324	-1.1607	-1.43385	-1.5189
	1.06416	0.0919375	Tln1_R_2217	Tln1	P26039	ACKEAAFHPEVAPDVR			R	2218	0.9995	-1.05503	-1.14061	-1.18688	-1.06967	-1.28255	-1.15105	-1.23487	-1.15147
	1.48232	0.138457	Tln1_R_2144	Tln1	P26039	ALEATTEHIR			R	2145	0.9997	-1.19183	-1.26575	-1.19327	-1.12237	-1.2228	-1.41425	-1.36657	-1.32343
	0.704242	-0.199049	Tln1_Q_1022	Tln1	P26039	CAKNLGTALAELR			Q	1023	0.9977	2.04308	1.93108	1.98187	2.31773	2.01722	2.4297	2.16226	2.46078
	0.648582	0.207826	Tln1_G_749	Tln1	P26039	CVSASQAATEDGQLLR			G	750	1	-1.93122	-2.34551	-2.21446	-2.21247	-2.53914	-2.31501	-2.05867	-2.62214
	1.52781	0.17695	Tln1_R_1261	Tln1	P26039	GTPQDLAR			R	1262	0.9766	-0.0900383	0.0338936	-0.0243359	-0.135429	-0.0817661	-0.266344	-0.296679	-0.278923
	0.34983	0.109609	Tln1_D_1325	Tln1	P26039	PASPNLKSQLAAAAR			D	1326	1	0.683449	0.73551	0.671446	1.14364	0.790094	0.837858	0.507914	0.659744
	0.505196	0.135975	Tln1_R_454	Tln1	P26039	SGASGPENFQVGSMPPAQQQITSGQMHR			R	455	1	-3.05808	-3.01202	-2.71214	-2.80624	-2.82646	-3.25436	-2.9581	-3.09347
	1.24118	0.128787	Tln1_R_1129	Tln1	P26039	SLAQAAR			R	1130	0.9028	-0.737301	-0.773539	-0.701931	-0.810896	-0.785349	-0.855284	-1.02171	-0.876471
	0.512995	-0.0519075	Ezr_R_360	Ezr	P26040	AEKELSEQIEKALQLEEER			R	361	1	-2.58712	-2.57018	-2.73881	-2.6141	-2.62787	-2.60663	-2.55955	-2.50853
	0.526036	0.0946207	Ezr_L_283	Ezr	P26040	CMGNHELYMR	Msn, Rdx	sp|P26041|MOES_MOUSE, sp|P26043|RADI_MOUSE, tr|A0A5F8MPB9|A0A5F8MPB9_MOUSE, tr|Q7TSG6|Q7TSG6_MOUSE	L	284	0.9936	-3.16926	-3.36497	-3.31867	-3.08991	-3.42893	-3.23409	-3.41414	-3.24413
	0.119096	-0.0199549	Ezr_E_362	Ezr	P26040	KELSEQIEKALQLEEER			E	363	1	-9.45592	-9.50643	-9.64593	-9.49216	-9.63716	-9.42901	-9.50172	-9.45274
	0.290134	-0.0374594	Ezr_E_362	Ezr	P26040	KELSEQIEKALQLEEERR			E	363	0.9993	-9.53273	-9.59386	-9.63331	-9.48072	-9.63011	-9.50427	-9.53024	-9.42617
	0.907649	-0.224078	Ezr_M_1	Ezr	P26040	PKPINVR	Rdx	sp|P26043|RADI_MOUSE, tr|A0A5F8MPB9|A0A5F8MPB9_MOUSE, tr|Q7TSG6|Q7TSG6_MOUSE	M	2	0.9953	3.73798	3.94338	3.55356	3.98479	4.20697	4.03019	4.04237	3.8365
	0.460157	-0.0629129	Ezr_R_529	Ezr	P26040	QLLTLSNELSQAR			R	530	1	0.67771	0.900457	0.888397	0.892649	0.969326	0.827137	0.918592	0.895809
	1.21305	-0.197342	Ezr_Y_499	Ezr	P26040	SAELSSEGILDDRNEEKR			Y	500	0.9998	-1.27741	-1.3398	-1.43307	-1.36154	-1.30641	-1.09088	-1.26333	-0.961828
	1.59066	0.185127	Ezr_R_547	Ezr	P26040	THNDIIHNENMR			R	548	0.9999	0.704054	0.991627	0.852947	0.796776	0.664328	0.663357	0.598505	0.678707
	0.513408	0.0564075	Msn_R_495	Msn	P26041	ADAMAKDR			R	496	0.9984	-1.06342	-1.19427	-1.10061	-1.07559	-1.10833	-1.15001	-1.28451	-1.11667
	0.321382	0.0275474	Msn_R_81	Msn	P26041	AKFYPEDVSEELIQDITQR			R	82	1	0.499643	0.48732	0.584436	0.537811	0.522114	0.445662	0.460047	0.571199
	0.817107	0.120985	Msn_R_371	Msn	P26041	ALELEQER	Rdx	sp|P26043|RADI_MOUSE, tr|A0A5F8MPB9|A0A5F8MPB9_MOUSE	R	372	0.9718	1.9506	2.06196	2.09766	2.08484	2.07399	1.97882	1.7641	1.89421
	0.634958	-0.048223	Msn_R_320	Msn	P26041	ALLENEKKKR			R	321	0.9967	1.59836	1.58718	1.61231	1.68103	1.65837	1.74826	1.60616	1.65899
	0.889479	-0.0712199	Msn_R_381	Msn	P26041	AQSEAEKLAKER			R	382	1	1.3579	1.44464	1.42849	1.52296	1.52169	1.5646	1.46045	1.49213
	1.25002	-0.150424	Msn_N_486	Msn	P26041	GAEASAELR			N	487	0.9801	1.74985	1.79096	1.72338	1.92726	1.85204	1.93603	1.9363	2.06879
	1.21994	0.192269	Msn_R_427	Msn	P26041	ISQLEMAR			R	428	0.9943	3.8076	4.00321	3.88719	3.81812	3.87454	3.70476	3.55166	3.61609
	0.228156	-0.0849886	Msn_M_1	Msn	P26041	PKTISVR			M	2	0.9913	5.40785	5.78299	5.4942	5.64706	5.96835	5.77888	5.46559	5.45924
	0.730915	0.0435553	Msn_R_393	Msn	P26041	QEAEEAKEALLQASR			R	394	0.9999	0.48629	0.585049	0.564779	0.59936	0.497108	0.521667	0.4886	0.553881
	0.220621	0.0351367	Msn_R_563	Msn	P26041	QGNTKQR	Ezr, Rdx	sp|P26040|EZRI_MOUSE, sp|P26043|RADI_MOUSE, tr|A0A5F8MPB9|A0A5F8MPB9_MOUSE	R	564	0.9626	-3.15574	-3.0555	-3.29301	-3.24675	-3.25086	-3.19165	-3.14083	-3.3082
	0.335991	0.0580125	Msn_R_517	Msn	P26041	VQKHLKALTSELANAR			R	518	1	-0.953913	-0.849707	-0.890831	-0.801924	-0.936577	-0.81749	-1.11671	-0.857647
	0.157528	0.0161796	Rdx_R_370	Rdx	P26043	KALELEQER		tr|A0A5F8MPB9|A0A5F8MPB9_MOUSE	R	371	0.9992	-0.906178	-0.908714	-0.948242	-0.807787	-0.835197	-0.918207	-0.953865	-0.92837
	0.0725059	-0.229229	Ctnna1_M_723	Ctnna1	P26231	MEMTDFTR	Ctnna2, Ctnna3	sp|Q61301-2|CTNA2_MOUSE, sp|Q61301-3|CTNA2_MOUSE, sp|Q61301|CTNA2_MOUSE, sp|Q65CL1|CTNA3_MOUSE, tr|E0CXB9|E0CXB9_MOUSE	M	724	0.9963	-0.112408	1.95749	1.86433	0.199718	1.05951	-1.19056	3.66982	1.28727
	0.545154	0.278818	Ctnna1_D_601	Ctnna1	P26231	PAQPMDENEFIDASR			D	602	1	0.392984	0.632601	-0.024044	0.912796	0.39081	0.334745	-0.18362	0.257132
	0.424674	0.1643	Ctnna1_D_292	Ctnna1	P26231	PLSFSEER		tr|A0A494BAD0|A0A494BAD0_MOUSE	D	293	0.9671	-1.63142	-1.41836	-1.76455	-1.08395	-1.55724	-1.47473	-1.87667	-1.64685
	0.25152	0.0735416	Ctnna1_R_341	Ctnna1	P26231	QALQDLLSEYMGNAGR		tr|A0A494BAD0|A0A494BAD0_MOUSE	R	342	1	-1.67079	-1.45775	-1.5919	-1.93553	-1.73032	-1.88331	-1.5721	-1.76441
	0.371142	0.0848861	Ctnna1_R_360	Ctnna1	P26231	SDALNSAIDKMTKKTR		tr|A0A494BAD0|A0A494BAD0_MOUSE	R	361	1	-2.03043	-1.66089	-1.7679	-1.75286	-1.73804	-1.90094	-2.02938	-1.88327
	0.727826	0.21741	Ptma_D_78	Ptma	P26350	EDEEAEAPTGKR		tr|A0A087WPN6|A0A087WPN6_MOUSE	D	79	0.9998	0.932758	0.671892	0.674784	1.07656	0.386887	0.794382	0.496084	0.809006
	1.21869	1.03413	Ptma_D_80	Ptma	P26350	EEAEAPTGKR		tr|A0A087WPN6|A0A087WPN6_MOUSE	D	81	0.9071	-0.761412	-1.89528	-0.0732822	-1.79885	-2.30299	-2.08615	-2.35837	-1.91784
	0.681997	0.277648	Ptma_D_76	Ptma	P26350	GDEDEEAEAPTGKR		tr|A0A087WPN6|A0A087WPN6_MOUSE	D	77	0.9996	0.952524	0.726759	0.516495	0.974588	0.158363	0.795195	0.311378	0.794836
	0.783629	0.236553	Ptma_D_71	Ptma	P26350	GEEEDGDEDEEAEAPTGKR		tr|A0A087WPN6|A0A087WPN6_MOUSE	D	72	1	-0.921673	-1.29657	-1.36637	-1.02577	-1.49662	-1.18766	-1.63066	-1.24166
	0.222973	0.041769	Sars1_R_218	Sars1	P26638	GYTPIYTPFFMR		tr|A2AFS0|A2AFS0_MOUSE, tr|Q8C483|Q8C483_MOUSE	R	219	0.9973	-0.547552	-0.624821	-0.750832	-0.689722	-0.673151	-0.740927	-0.537937	-0.827988
	0.497361	-0.0443463	Sars1_M_1	Sars1	P26638	VLDLDLFR		tr|A2AFS0|A2AFS0_MOUSE, tr|A2AFS1|A2AFS1_MOUSE, tr|Q8C483|Q8C483_MOUSE	M	2	0.9947	4.53608	4.4448	4.38812	4.44632	4.4451	4.5082	4.56896	4.47045
	0.204458	0.0376344	Fkbp1a_M_1	Fkbp1a	P26883	GVQVETISPGDGR			M	2	1	5.15492	4.93429	4.89712	5.13515	4.91773	4.99937	5.06173	4.99211
	1.05457	0.109783	Fkbp1a_R_58	Fkbp1a	P26883	GWEEGVAQMSVGQR		tr|F6X9I3|F6X9I3_MOUSE	R	59	1	1.35871	1.3632	1.37748	1.37938	1.38055	1.23908	1.12434	1.29566
	0.762361	-0.170455	Snrpb_M_1	Snrpb	P27048	TVGKSSKMLQHIDYR	Snrpn	sp|P63163|RSMN_MOUSE, tr|A0A0G2JGN4|A0A0G2JGN4_MOUSE	M	2	1	-1.37547	-1.09727	-1.08712	-1.53613	-1.115	-1.10846	-1.10629	-1.08442
	2.40494	-0.360585	Tgfb2_S_20	Tgfb2	P27090	LSTCSTLDMDQFMR		tr|A0A0A6YXU9|A0A0A6YXU9_MOUSE	S	21	1	-3.25877	-3.42766	-3.38698	-3.43303	-3.02338	-3.18977	-2.85729	-2.99365
	0.20825	0.0377207	Map4_D_8	Map4	P27546-2	ALTEPPPEIEGEIKR		sp|P27546-3|MAP4_MOUSE, sp|P27546|MAP4_MOUSE, tr|Q78TF3|Q78TF3_MOUSE	D	9	0.9999	-0.174154	-0.31251	-0.25782	-0.288269	-0.311201	-0.151016	-0.464748	-0.25667
	2.32904	-0.243312	Map4_N_161	Map4	P27546-2	ASAFTER		sp|P27546-3|MAP4_MOUSE, sp|P27546|MAP4_MOUSE	N	162	0.9543	-3.7294	-3.59731	-3.69925	-3.6727	-3.42099	-3.32407	-3.55714	-3.4232
	0.425497	0.0446811	Map4_R_895	Map4	P27546-2	LATTVSAPDLKSVR		sp|P27546-3|MAP4_MOUSE, sp|P27546-4|MAP4_MOUSE, sp|P27546|MAP4_MOUSE, tr|A0A0G2JDN7|A0A0G2JDN7_MOUSE, tr|A0A0G2JDY5|A0A0G2JDY5_MOUSE, tr|A0A0G2JFH2|A0A0G2JFH2_MOUSE, tr|A0A0G2JFK3|A0A0G2JFK3_MOUSE, tr|A0A0G2JFT4|A0A0G2JFT4_MOUSE, tr|A0A0G2JG35|A0A0G2JG35_MOUSE, tr|A0A140T8T5|A0A140T8T5_MOUSE, tr|E9PZ43|E9PZ43_MOUSE	R	896	1	1.57883	1.66898	1.60625	1.66059	1.57839	1.66595	1.47215	1.61942
	0.0252379	-0.00515175	Map4_R_833	Map4	P27546-2	SKTTSASSVKR		sp|P27546-3|MAP4_MOUSE, sp|P27546-4|MAP4_MOUSE, sp|P27546|MAP4_MOUSE, tr|A0A0G2JDN7|A0A0G2JDN7_MOUSE, tr|A0A0G2JFH2|A0A0G2JFH2_MOUSE, tr|A0A0G2JFT4|A0A0G2JFT4_MOUSE, tr|A0A0G2JG35|A0A0G2JG35_MOUSE, tr|A0A140T8T5|A0A140T8T5_MOUSE, tr|E9PZ43|E9PZ43_MOUSE	R	834	1	0.982414	1.29437	1.20537	1.2324	1.20104	1.15289	1.16254	1.21869
	0.586529	0.100618	Map4_R_909	Map4	P27546-2	SKVGSTENIKHQPGGGR		sp|P27546-3|MAP4_MOUSE, sp|P27546-4|MAP4_MOUSE, sp|P27546|MAP4_MOUSE, tr|A0A0G2JDN7|A0A0G2JDN7_MOUSE, tr|A0A0G2JDY5|A0A0G2JDY5_MOUSE, tr|A0A0G2JFK3|A0A0G2JFK3_MOUSE, tr|A0A0G2JFT4|A0A0G2JFT4_MOUSE, tr|A0A0G2JG35|A0A0G2JG35_MOUSE, tr|A0A140T8T5|A0A140T8T5_MOUSE, tr|E9PZ43|E9PZ43_MOUSE	R	910	1	1.2724	1.10416	1.06914	1.38358	1.02069	1.14136	1.09205	1.17271
	0.713659	-0.0895267	Rpl3_R_268	Rpl3	P27659	AGQKGYHHR	Rpl3l	sp|E9PWZ3-2|RL3L_MOUSE, sp|E9PWZ3|RL3L_MOUSE, tr|A0A2R8VHN4|A0A2R8VHN4_MOUSE	R	269	0.9994	-1.34039	-1.25806	-1.25625	-1.36702	-1.2612	-1.29594	-1.05617	-1.25031
	0.296908	0.0830874	H2ax_R_36	H2ax	P27661	KGHYAER			R	37	0.9934	0.836205	1.14421	0.883333	0.944717	1.04728	0.846745	0.610605	0.971487
	0.665346	-0.921388	Pdia3_A_23	Pdia3	P27773	ASDVLELTDENFESR		tr|F6Q404|F6Q404_MOUSE	A	24	1	-1.29871	-2.77606	-1.81447	-1.79351	-2.67149	-0.216127	-0.990686	-0.118898
	0.409584	0.0666013	Pdia3_R_161	Pdia3	P27773	DLFSDGHSEFLKAASNLR			R	162	1	-1.19183	-1.20515	-1.15598	-1.03714	-1.37677	-1.21974	-1.08706	-1.17295
	1.55842	0.149446	Pdia3_R_471	Pdia3	P27773	ELNDFISYLQR			R	472	0.9999	0.774122	0.892916	0.908131	0.807638	0.803772	0.699631	0.612185	0.669437
	1.25601	0.148763	Pdia3_R_62	Pdia3	P27773	LAPEYEAAATR		tr|F6Q404|F6Q404_MOUSE	R	63	1	2.12533	2.29478	2.26138	2.2395	2.21044	2.11149	1.98129	2.02272
	0.399913	0.0668511	Pdia3_A_24	Pdia3	P27773	SDVLELTDENFESR		tr|F6Q404|F6Q404_MOUSE	A	25	1	7.24604	7.15714	7.35365	7.10838	7.0287	7.10611	7.23495	7.22804
	0.567376	0.175984	Pdia3_D_26	Pdia3	P27773	VLELTDENFESR		tr|F6Q404|F6Q404_MOUSE	D	27	0.9995	-1.076	-1.29848	-1.44555	-1.20303	-1.70186	-1.22827	-1.57611	-1.22075
	0.28681	0.0741987	Braf_R_345	Braf	P28028	SSSAPNVHINTIEPVNIDDLIR		tr|A0A7N4FLU7|A0A7N4FLU7_MOUSE	R	346	0.9999	-2.88876	-3.28802	-3.074	-3.29934	-3.3441	-3.16845	-3.19062	-3.14374
	0.328301	-0.068543	Aco1_R_704	Aco1	P28271	EFNSYGSR			R	705	0.9212	-2.03835	-2.31903	-2.20291	-1.97192	-2.11865	-2.10777	-1.9426	-2.08901
	0.0243851	0.00510693	Aco1_R_20	Aco1	P28271	FFNLNKLEDSR			R	21	0.9965	-2.45095	-2.67763	-2.50608	-2.46243	-2.61517	-2.43525	-2.45582	-2.61128
	0.378652	0.0664644	Aco1_R_721	Aco1	P28271	GTFANIR			R	722	0.9812	-0.611774	-0.828905	-0.714933	-0.533451	-0.660263	-0.678255	-0.834837	-0.781567
	0.640306	-0.0479364	Aco1_-_0	Aco1	P28271	MKNPFAHLAEPLDAAQPGKR			-	1	1	0.576302	0.520041	0.469336	0.515484	0.607122	0.617968	0.55304	0.494778
	2.5068	0.145212	Aco1_R_805	Aco1	P28271	SNLVGMGVIPLEYLPGETADSLGLTGR			R	806	1	0.147436	0.198586	0.128637	0.224058	0.00485611	0.0905457	-0.00050354	0.0229702
	0.221113	0.0495129	Aco1_R_82	Aco1	P28271	VILQDFTGVPAVVDFAAMR			R	83	1	-1.36537	-1.48203	-1.55415	-1.3715	-1.34718	-1.40761	-1.69905	-1.51727
	0.135	0.0202103	Col2a1_R_756	Col2a1	P28481-1	GLTGPIGPPGPAGANGEKGEVGPPGPSGSTGAR		sp|P28481-2|CO2A1_MOUSE, sp|P28481-4|CO2A1_MOUSE, sp|P28481-5|CO2A1_MOUSE, sp|P28481-6|CO2A1_MOUSE, sp|P28481-7|CO2A1_MOUSE, sp|P28481|CO2A1_MOUSE	R	757	0.9999	2.30478	2.31165	2.29217	2.28838	2.42522	2.18155	2.20037	2.30898
	1.46421	0.196584	Adss1_R_361	Adss1	P28650-2	CGWLDLMILR		sp|P28650|PURA1_MOUSE, tr|J3QN31|J3QN31_MOUSE	R	362	0.9104	-7.02695	-7.16091	-7.17777	-6.93471	-7.24719	-7.37568	-7.29461	-7.1692
	0.332016	0.0615034	Adss1_C_206	Adss1	P28650-2	DLLSDFDEFSAR		sp|P28650|PURA1_MOUSE, tr|J3QN31|J3QN31_MOUSE	C	207	0.9941	-2.9333	-2.79977	-2.93506	-2.94574	-2.88496	-2.88193	-3.17645	-2.91653
	0.0773571	0.017323	Adss1_R_348	Adss1	P28650-2	GHEWGVTTGR		sp|P28650|PURA1_MOUSE, tr|J3QN31|J3QN31_MOUSE	R	349	0.9999	-1.91767	-1.93331	-1.71108	-1.83478	-1.70355	-1.88498	-2.00758	-1.87002
	0.81631	0.154577	Adss1_R_204	Adss1	P28650-2	ICDLLSDFDEFSAR		sp|P28650|PURA1_MOUSE, tr|J3QN31|J3QN31_MOUSE	R	205	1	-0.743137	-0.774033	-0.952129	-0.603964	-0.857748	-0.79669	-1.0777	-0.959435
	0.468483	-0.0522408	Dcn_R_267	Dcn	P28654	ELHLDNNKLLR			R	268	0.9998	0.00988197	0.075552	0.0778294	0.0188046	0.22237	-0.00461006	0.0741177	0.0991535
	1.13845	0.294629	Nap1l1_C_88	Nap1l1	P28656	AQIEAKFYEEVHDLER		tr|Q3TF41|Q3TF41_MOUSE, tr|Q8BSH9|Q8BSH9_MOUSE	C	89	1	-0.673666	-0.609411	-0.851805	-1.13813	-1.29297	-1.12645	-1.04004	-0.992058
	1.16846	0.152997	Nap1l1_K_87	Nap1l1	P28656	CAQIEAKFYEEVHDLER		tr|Q3TF41|Q3TF41_MOUSE, tr|Q8BSH9|Q8BSH9_MOUSE	K	88	1	-5.42926	-5.52635	-5.57085	-5.47224	-5.75059	-5.49549	-5.75038	-5.61425
	0.136115	-0.0564442	Nap1l1_D_3	Nap1l1	P28656	IDNKEQSELDQDLEDVEEVEEEETGEETKIKAR		tr|Q3TF41|Q3TF41_MOUSE, tr|Q8BSH9|Q8BSH9_MOUSE	D	4	0.9996	-9.36778	-9.43834	-9.61942	-9.93048	-9.80945	-9.39621	-9.47101	-9.45359
	0.981294	0.21234	Atxn10_R_133	Atxn10	P28658	CGLQFLGNVASR			R	134	0.9997	-9.13714	-9.39164	-9.57881	-9.52856	-9.76806	-9.57344	-9.54075	-9.60326
	0.20126	0.05581	Celf1_R_474	Celf1	P28659-2	SKNDSKPY	Celf2	sp|P28659-3|CELF1_MOUSE, sp|P28659-4|CELF1_MOUSE, sp|P28659|CELF1_MOUSE, sp|Q9Z0H4-11|CELF2_MOUSE, sp|Q9Z0H4-2|CELF2_MOUSE, sp|Q9Z0H4-3|CELF2_MOUSE, sp|Q9Z0H4-4|CELF2_MOUSE, sp|Q9Z0H4-5|CELF2_MOUSE, sp|Q9Z0H4-6|CELF2_MOUSE, sp|Q9Z0H4-7|CELF2_MOUSE, sp|Q9Z0H4-8|CELF2_MOUSE, sp|Q9Z0H4-9|CELF2_MOUSE, sp|Q9Z0H4|CELF2_MOUSE, tr|A0A0R4J0T5|A0A0R4J0T5_MOUSE, tr|A0A0R4J2B0|A0A0R4J2B0_MOUSE, tr|E9QA47|E9QA47_MOUSE, tr|S4R1S7|S4R1S7_MOUSE, tr|S4R2U7|S4R2U7_MOUSE	R	475	0.9955	-0.751829	-0.245909	-0.485832	-0.46365	-0.455347	-0.552778	-0.630907	-0.531427
	2.29843	0.17308	Nckap1_R_572	Nckap1	P28660-2	SLSLCNMFLDEMAKQAR		sp|P28660|NCKP1_MOUSE, tr|A2AS98|A2AS98_MOUSE	R	573	1	2.85893	2.89554	2.92453	2.93076	2.80716	2.75472	2.63255	2.72301
	1.63826	0.139805	Nckap1_R_3	Nckap1	P28660-2	SVLQPSQQKLAEKLTILNDR		sp|P28660|NCKP1_MOUSE, tr|A2AS98|A2AS98_MOUSE	R	4	0.9906	-0.902048	-0.898186	-0.84721	-0.844307	-0.896753	-1.03808	-1.01159	-1.10455
	2.20575	0.174764	Kif2a_R_177	Kif2a	P28740-1	GSLDYRPLTTADPIDEHR		sp|P28740-2|KIF2A_MOUSE, sp|P28740|KIF2A_MOUSE, tr|E0CZ72|E0CZ72_MOUSE, tr|F8VQ42|F8VQ42_MOUSE	R	178	1	-1.7248	-1.8808	-1.79279	-1.69945	-1.95728	-1.91328	-1.97108	-1.95525
	2.84871	-0.610471	Grn_S_360	Grn	P28798	DTPCDDFTR		tr|H3BJE0|H3BJE0_MOUSE, tr|Q3U9N4|Q3U9N4_MOUSE	S	361	0.9976	1.90353	1.74242	1.84748	1.60218	2.59842	2.17271	2.40208	2.36427
	1.12853	-0.392579	Grn_K_278	Grn	P28798	EVKCDMEVSCPEGYTCCR		tr|Q3U9N4|Q3U9N4_MOUSE	K	279	1	2.28251	1.90933	2.12448	1.99607	2.46281	2.82022	2.03741	2.56227
	1.45364	-0.225929	Grn_K_359	Grn	P28798	SDTPCDDFTR		tr|H3BJE0|H3BJE0_MOUSE, tr|Q3U9N4|Q3U9N4_MOUSE	K	360	0.9992	-0.1415	-0.11627	-0.121754	-0.372408	-0.0881882	-0.0223408	0.152197	0.110117
	1.3733	-0.556511	Grn_E_279	Grn	P28798	VKCDMEVSCPEGYTCCR		tr|Q3U9N4|Q3U9N4_MOUSE	E	280	1	-0.712307	-1.28267	-0.893356	-0.97122	-0.155424	-0.140928	-0.915379	-0.421774
	0.407536	0.0324631	Ptprm_R_614	Ptprm	P28828	GAPVSVYQIVVEEERPR		tr|A0A286YDL1|A0A286YDL1_MOUSE, tr|Q68FM4|Q68FM4_MOUSE	R	615	1	-0.98299	-1.08162	-1.0722	-0.976906	-1.06458	-1.0916	-1.00006	-1.08733
	0.186424	0.054244	Dpp4_R_289	Dpp4	P28843	GDHYLCDVVWATEER			R	290	1	-3.07463	-3.28974	-2.91619	-3.34316	-3.24781	-3.35464	-3.12057	-3.11767
	2.26704	0.299373	Dpp4_R_478	Dpp4	P28843	STDHKELR			R	479	0.999	0.549004	0.537142	0.435608	0.403179	0.360689	0.108049	0.108919	0.149782
	0.658302	-0.0636301	Pabpc1_R_356	Pabpc1	P29341	IVATKPLYVALAQR	Pabpc2, Pabpc6	tr|Q62029|Q62029_MOUSE, tr|Q9D4E6|Q9D4E6_MOUSE	R	357	1	-0.745956	-0.742643	-0.837744	-0.71137	-0.608208	-0.664581	-0.730082	-0.780323
	0.136629	-0.0196614	Pabpc1_R_604	Pabpc1	P29341	SKVDEAVAVLQAHQAKEAAQKAVNSATGVPTV		tr|F6ZAX1|F6ZAX1_MOUSE	R	605	1	0.323812	0.379196	0.526415	0.357491	0.464569	0.420872	0.3277	0.452419
	0.551513	0.0479579	Pabpc1_R_50	Pabpc1	P29341	SLGYAYVNFQQPADAER	Pabpc4	tr|A0A2I3BR37|A0A2I3BR37_MOUSE, tr|A3KFU5|A3KFU5_MOUSE, tr|A3KFU8|A3KFU8_MOUSE, tr|Q6PHQ9|Q6PHQ9_MOUSE, tr|Q91YZ8|Q91YZ8_MOUSE, tr|V9GXG3|V9GXG3_MOUSE	R	51	1	-0.0284538	-0.135357	-0.0218945	-0.110888	-0.15308	-0.0425415	-0.171629	-0.121174
	0.549748	0.100359	Pabpc1_F_340	Pabpc1	P29341	SSPEEATKAVTEMNGR	Pabpc1l, Pabpc4	tr|A2A5N3|A2A5N3_MOUSE, tr|A3KFU5|A3KFU5_MOUSE, tr|A3KFU8|A3KFU8_MOUSE, tr|Q6PHQ9|Q6PHQ9_MOUSE, tr|Q91YZ8|Q91YZ8_MOUSE	F	341	0.9997	0.414717	0.278782	0.387854	0.593023	0.314951	0.300739	0.461052	0.196198
	0.0092755	0.00174141	Gnb4_R_137	Gnb4	P29387	ELPGHTGYLSCCR	Gnb2	sp|P62880|GBB2_MOUSE, tr|D3YZX3|D3YZX3_MOUSE, tr|D3Z1M1|D3Z1M1_MOUSE, tr|D3Z1T4|D3Z1T4_MOUSE, tr|E9PWM7|E9PWM7_MOUSE, tr|E9QKR0|E9QKR0_MOUSE	R	138	1	0.772972	0.842392	0.795654	0.740694	0.80113	0.840513	0.616121	0.886982
	0.0727794	0.0214529	Gnb4_R_304	Gnb4	P29387	SGVLAGHDNR			R	305	0.9998	0.154041	0.116608	0.212379	-0.145132	0.084259	0.120571	-0.137556	0.184811
	0.635812	0.0727515	Ftl1_R_65	Ftl1	P29391	LLEFQNDR		tr|A0A1B0GRH4|A0A1B0GRH4_MOUSE, tr|Q9CPX4|Q9CPX4_MOUSE	R	66	0.9955	-0.599939	-0.645931	-0.434774	-0.59193	-0.615374	-0.5826	-0.720455	-0.645153
	1.83801	-0.729733	Ahsg_S_18	Ahsg	P29699	APQGTGLGFR		tr|A0A338P6Y6|A0A338P6Y6_MOUSE	S	19	0.9977	7.60086	6.98048	6.86058	7.28909	8.23684	7.92849	7.91409	7.57052
	0.7307	-0.684099	Ahsg_Q_21	Ahsg	P29699	GTGLGFR		tr|A0A338P6Y6|A0A338P6Y6_MOUSE	Q	22	0.9027	2.5044	2.35178	1.86106	2.82678	4.08001	2.88755	2.09204	3.22081
	0.96539	-0.128618	Ahsg_R_103	Ahsg	P29699	QLTEHAVEGDCDFHILKQDGQFR		tr|A0A338P703|A0A338P703_MOUSE, tr|A0A338P7G1|A0A338P7G1_MOUSE, tr|A0A338P7H5|A0A338P7H5_MOUSE	R	104	1	-0.526638	-0.585789	-0.521349	-0.354246	-0.251804	-0.345875	-0.472	-0.40387
	0.0555005	-0.0202556	Oat_V_22	Oat	P29758	ASATSVATKKTEQGPPSSEYIFER			V	23	0.9136	-5.75771	-5.26626	-5.46205	-5.79494	-5.47802	-5.54106	-5.57909	-5.60177
	0.0312577	0.00415897	Oat_R_46	Oat	P29758	ESKYGAHNYHPLPVALER			R	47	1	0.591877	0.40028	0.548458	0.499079	0.564425	0.496416	0.486282	0.475935
	0.707259	-0.0269947	Oat_R_372	Oat	P29758	GKGLLNAIVIR			R	373	0.9999	1.21186	1.18188	1.23742	1.20013	1.26886	1.2154	1.24835	1.20665
	0.827401	0.0820684	Oat_A_25	Oat	P29758	TSVATKKTEQGPPSSEYIFER			A	26	1	5.98699	5.89743	6.04554	5.94072	5.9983	5.85399	5.83116	5.85896
	0.0436783	0.0175457	Fkbp4_R_39	Fkbp4	P30416	EGTGTETPMIGDR			R	40	0.9943	-2.54967	-3.02047	-2.85655	-2.75162	-2.91578	-2.60779	-3.03674	-2.68818
	0.309619	-0.0526419	Fkbp4_R_406	Fkbp4	P30416	EKKLYANMFER			R	407	0.9927	-1.0594	-1.03217	-1.21808	-1.03087	-1.04346	-0.872189	-1.09064	-1.12367
	0.350438	-0.0567145	Fkbp4_M_1	Fkbp4	P30416	TAEEMKAAENGAQSAPLPLEGVDISPKQDEGVLKVIKR			M	2	1	4.16535	4.03279	3.96487	4.04725	3.97385	4.22526	4.17051	4.06751
	0.0555719	-0.0138068	Hmgb2_M_1	Hmgb2	P30681	GKGDPNKPR		tr|A0A1B0GQX9|A0A1B0GQX9_MOUSE	M	2	0.9991	5.86688	6.02243	5.80762	6.0653	5.80168	5.91825	6.00288	6.09465
	1.71042	0.167215	Ctnnd1_N_449	Ctnnd1	P30999-2	CDGVPALVR		sp|P30999-3|CTND1_MOUSE, sp|P30999|CTND1_MOUSE, tr|D3Z2H2|D3Z2H2_MOUSE, tr|D3Z2H7|D3Z2H7_MOUSE, tr|D3Z7H6|D3Z7H6_MOUSE, tr|E9Q8Z4|E9Q8Z4_MOUSE, tr|E9Q8Z5|E9Q8Z5_MOUSE, tr|E9Q8Z6|E9Q8Z6_MOUSE, tr|E9Q8Z8|E9Q8Z8_MOUSE, tr|E9Q8Z9|E9Q8Z9_MOUSE, tr|E9Q901|E9Q901_MOUSE, tr|E9Q903|E9Q903_MOUSE, tr|E9Q904|E9Q904_MOUSE, tr|E9Q905|E9Q905_MOUSE, tr|E9Q906|E9Q906_MOUSE, tr|E9Q907|E9Q907_MOUSE, tr|E9Q986|E9Q986_MOUSE, tr|G3X9V2|G3X9V2_MOUSE	N	450	0.9617	1.32993	1.29872	1.28888	1.49126	1.18018	1.21663	1.11941	1.22371
	0.444308	0.0464544	Ctnnd1_R_274	Ctnnd1	P30999-2	FHPEPYGLEDDQR		sp|P30999-3|CTND1_MOUSE, sp|P30999|CTND1_MOUSE, tr|D3Z2H2|D3Z2H2_MOUSE, tr|D3Z7H6|D3Z7H6_MOUSE, tr|E9Q8Z4|E9Q8Z4_MOUSE, tr|E9Q8Z5|E9Q8Z5_MOUSE, tr|E9Q8Z6|E9Q8Z6_MOUSE, tr|E9Q8Z8|E9Q8Z8_MOUSE, tr|E9Q8Z9|E9Q8Z9_MOUSE, tr|E9Q901|E9Q901_MOUSE, tr|E9Q903|E9Q903_MOUSE, tr|E9Q904|E9Q904_MOUSE, tr|E9Q905|E9Q905_MOUSE, tr|E9Q906|E9Q906_MOUSE, tr|E9Q907|E9Q907_MOUSE, tr|E9Q986|E9Q986_MOUSE, tr|G3X9V2|G3X9V2_MOUSE	R	275	0.9998	-1.05503	-1.04022	-1.0289	-0.921999	-1.08772	-1.14254	-0.981895	-1.0198
	0.814438	0.0652485	Ctnnd1_R_648	Ctnnd1	P30999-2	GYELLFQPEVVR		sp|P30999-3|CTND1_MOUSE, sp|P30999|CTND1_MOUSE, tr|D3Z2H2|D3Z2H2_MOUSE, tr|D3Z2H7|D3Z2H7_MOUSE, tr|D3Z7H6|D3Z7H6_MOUSE, tr|E9Q8Z4|E9Q8Z4_MOUSE, tr|E9Q8Z5|E9Q8Z5_MOUSE, tr|E9Q8Z6|E9Q8Z6_MOUSE, tr|E9Q8Z8|E9Q8Z8_MOUSE, tr|E9Q8Z9|E9Q8Z9_MOUSE, tr|E9Q901|E9Q901_MOUSE, tr|E9Q903|E9Q903_MOUSE, tr|E9Q904|E9Q904_MOUSE, tr|E9Q905|E9Q905_MOUSE, tr|E9Q906|E9Q906_MOUSE, tr|E9Q907|E9Q907_MOUSE, tr|E9Q986|E9Q986_MOUSE, tr|G3X9V2|G3X9V2_MOUSE	R	649	1	1.47774	1.48071	1.58751	1.51053	1.54088	1.4185	1.41921	1.4169
	1.30704	0.230421	Ctnnd1_R_892	Ctnnd1	P30999-2	SGDLGDMEPLKGAPLMQKI		sp|P30999-3|CTND1_MOUSE, sp|P30999|CTND1_MOUSE, tr|D3Z2H2|D3Z2H2_MOUSE, tr|D3Z2H7|D3Z2H7_MOUSE, tr|D3Z7H6|D3Z7H6_MOUSE, tr|E9Q8Z4|E9Q8Z4_MOUSE, tr|E9Q8Z9|E9Q8Z9_MOUSE, tr|G3X9V2|G3X9V2_MOUSE	R	893	1	0.933321	0.907055	1.02804	0.717129	0.845541	0.546652	0.579763	0.691904
	0.433101	0.134868	Ctnnd1_R_287	Ctnnd1	P30999-2	SMGYDDLDYGMMSDYGTAR		sp|P30999-3|CTND1_MOUSE, sp|P30999|CTND1_MOUSE, tr|D3Z2H2|D3Z2H2_MOUSE, tr|D3Z7H6|D3Z7H6_MOUSE, tr|E9Q8Z4|E9Q8Z4_MOUSE, tr|E9Q8Z5|E9Q8Z5_MOUSE, tr|E9Q8Z6|E9Q8Z6_MOUSE, tr|E9Q8Z8|E9Q8Z8_MOUSE, tr|E9Q8Z9|E9Q8Z9_MOUSE, tr|E9Q901|E9Q901_MOUSE, tr|E9Q903|E9Q903_MOUSE, tr|E9Q904|E9Q904_MOUSE, tr|E9Q905|E9Q905_MOUSE, tr|E9Q906|E9Q906_MOUSE, tr|E9Q907|E9Q907_MOUSE, tr|E9Q986|E9Q986_MOUSE, tr|G3X9V2|G3X9V2_MOUSE	R	288	1	1.42106	1.77939	1.86771	1.5725	1.61278	1.45525	1.29694	1.73622
	0.563757	-0.0348039	Ctnnd1_R_852	Ctnnd1	P30999-2	SQSSHSYDDSTLPLIDR		sp|P30999-3|CTND1_MOUSE, sp|P30999|CTND1_MOUSE, tr|D3Z2H2|D3Z2H2_MOUSE, tr|D3Z2H7|D3Z2H7_MOUSE, tr|D3Z7H6|D3Z7H6_MOUSE, tr|E9Q8Z4|E9Q8Z4_MOUSE, tr|E9Q8Z5|E9Q8Z5_MOUSE, tr|E9Q8Z6|E9Q8Z6_MOUSE, tr|E9Q8Z8|E9Q8Z8_MOUSE, tr|E9Q8Z9|E9Q8Z9_MOUSE, tr|E9Q901|E9Q901_MOUSE, tr|E9Q903|E9Q903_MOUSE, tr|E9Q904|E9Q904_MOUSE, tr|E9Q905|E9Q905_MOUSE, tr|E9Q906|E9Q906_MOUSE, tr|E9Q907|E9Q907_MOUSE, tr|E9Q986|E9Q986_MOUSE, tr|G3X9V2|G3X9V2_MOUSE	R	853	1	5.15151	5.09844	5.19012	5.15465	5.14844	5.16406	5.17457	5.24687
	1.30743	0.195092	Ctnnd1_R_319	Ctnnd1	P30999-2	SYEDMIGEEVPPDQYYWAPLAQHER		sp|P30999-3|CTND1_MOUSE, sp|P30999|CTND1_MOUSE, tr|D3Z2H2|D3Z2H2_MOUSE, tr|D3Z7H6|D3Z7H6_MOUSE, tr|E9Q8Z4|E9Q8Z4_MOUSE, tr|E9Q8Z5|E9Q8Z5_MOUSE, tr|E9Q8Z6|E9Q8Z6_MOUSE, tr|E9Q8Z8|E9Q8Z8_MOUSE, tr|E9Q8Z9|E9Q8Z9_MOUSE, tr|E9Q901|E9Q901_MOUSE, tr|E9Q903|E9Q903_MOUSE, tr|E9Q904|E9Q904_MOUSE, tr|E9Q905|E9Q905_MOUSE, tr|E9Q906|E9Q906_MOUSE, tr|E9Q907|E9Q907_MOUSE, tr|E9Q986|E9Q986_MOUSE, tr|G3X9V2|G3X9V2_MOUSE	R	320	1	-0.512205	-0.682217	-0.377939	-0.604593	-0.684889	-0.868006	-0.670818	-0.733608
	0.618942	-0.206784	Des_N_132	Des	P31001	AALAAEVNR			N	133	0.9874	-0.680695	-0.628773	-0.624437	-0.771435	-0.500824	-0.807846	-0.0559959	-0.513538
	0.827988	0.101051	Des_L_92	Des	P31001	ADAVNQEFLATR			L	93	0.9991	-0.752651	-0.810175	-0.807695	-0.703638	-0.950642	-0.714743	-0.863899	-0.94908
	1.06511	0.121133	Des_R_211	Des	P31001	ADVDAATLAR			R	212	0.9999	-0.331865	-0.197462	-0.188454	-0.130243	-0.347054	-0.420576	-0.223093	-0.341833
	0.130868	-0.0528569	Des_V_150	Des	P31001	AELYEEEMR			V	151	0.9847	-0.207817	-0.326698	-0.507732	0.0808125	-0.282282	-0.359774	0.045023	-0.152975
	0.156575	0.0263705	Des_R_37	Des	P31001	AGFGTKGSSSSMTSR			R	38	1	2.5942	2.44231	2.53705	2.4406	2.48392	2.60609	2.46919	2.34948
	0.976767	0.305441	Des_M_395	Des	P31001	ALDVEIATYR	KRT2, Krt4, Krt5, Krt6a, Krt6b, Krt75, Krt76	sp|P07744|K2C4_MOUSE, sp|P35908|K22E_HUMAN, sp|P50446|K2C6A_MOUSE, sp|Q3UV17|K22O_MOUSE, sp|Q8BGZ7|K2C75_MOUSE, sp|Q922U2|K2C5_MOUSE, sp|Q9Z331|K2C6B_MOUSE, tr|Q3UV11|Q3UV11_MOUSE	M	396	0.9994	-1.50343	-2.09915	-1.85645	-1.87547	-2.2281	-2.36634	-1.88814	-2.07369
	0.461917	0.0911593	Des_R_78	Des	P31001	APSYGAGELLDFSLADAVNQEFLATR			R	79	1	0.555164	0.618767	0.767267	0.575266	0.68379	0.630791	0.351099	0.486147
	0.663731	0.209771	Des_D_94	Des	P31001	AVNQEFLATR			D	95	0.9997	2.7441	2.28486	2.29748	2.54466	2.03477	2.51804	2.15428	2.32493
	0.298765	0.10479	Des_R_453	Des	P31001	DGEVVSEATQQQHEVL			R	454	1	-1.92692	-2.047	-1.85621	-2.0994	-1.77312	-1.98456	-2.41033	-2.18067
	0.740798	-0.117136	Des_M_262	Des	P31001	DMSKPDLTAALR			M	263	0.9999	1.14589	0.956112	1.005	1.21113	1.16507	1.32525	1.0873	1.20905
	0.0186046	-0.00294018	Des_R_179	Des	P31001	DNLIDDLQR			R	180	0.9992	3.27905	3.38067	3.3211	3.32119	3.44612	3.36958	3.22521	3.27287
	0.021619	-0.0030303	Des_R_200	Des	P31001	EEAENNLAAFR			R	201	0.9999	1.42057	1.47887	1.48683	1.35845	1.5406	1.38696	1.44961	1.37967
	1.19922	-0.366024	Des_N_232	Des	P31001	EEIAFLKKVHEEEIR			N	233	1	-0.345642	-0.371988	-0.387466	-0.718456	-0.0581017	-0.199436	0.266605	-0.368525
	0.266601	-0.112541	Des_C_332	Des	P31001	EIDALKGTNDSLMR			C	333	1	2.56215	2.78623	2.68494	2.08742	2.7325	2.54067	2.81819	2.47953
	0.460124	-0.0435944	Des_R_117	Des	P31001	FANYIEKVR			R	118	0.9999	2.2527	2.3744	2.3448	2.29663	2.39995	2.42202	2.34863	2.27231
	0.387193	0.0658498	Des_R_354	Des	P31001	FASEANGYQDNIAR			R	355	1	2.06153	2.29668	2.23577	2.13084	2.27192	2.08117	2.0584	2.04992
	0.752982	0.13922	Des_R_126	Des	P31001	FLEQQNAALAAEVNR			R	127	1	3.68315	3.84342	3.7562	3.59815	3.77479	3.62001	3.47678	3.45247
	0.0164081	-0.0110655	Des_D_89	Des	P31001	FSLADAVNQEFLATR			D	90	0.9995	-2.66011	-3.34201	-3.03156	-2.81386	-3.41788	-2.61237	-2.78059	-2.99244
	1.10545	-0.442618	Des_G_19	Des	P31001	GAPGFSLGSPLSSPVFPR			G	20	1	-0.584806	-0.839561	-0.633793	-1.04642	-0.249586	-0.460491	0.115629	-0.739666
	0.483708	-0.203185	Des_N_360	Des	P31001	GYQDNIAR			N	361	0.9767	-0.0989723	0.0229816	0.0154858	-0.156162	0.0386906	-0.196474	0.676151	0.0777035
	0.384362	-0.0545096	Des_R_374	Des	P31001	HLKDEMAR			R	375	0.9993	1.52576	1.50315	1.56806	1.47053	1.58892	1.68368	1.60562	1.40732
	0.665725	-0.127616	Des_R_324	Des	P31001	HQIQSYTCEIDALKGTNDSLMR			R	325	1	-0.307388	-0.0438843	0.056242	-0.0218372	0.0468426	0.17362	0.0306358	-0.0575027
	1.17819	0.155731	Des_R_414	Des	P31001	INLPIQTFSALNFR			R	415	1	3.19974	3.17622	3.39357	3.31545	3.24304	3.12664	3.0245	3.06787
	1.12025	-0.316579	Des_N_181	Des	P31001	LIDDLQR			N	182	0.9547	-1.09968	-1.3845	-1.23658	-1.61944	-1.12428	-1.10041	-0.727268	-1.12192
	1.2089	-0.0827699	Des_R_188	Des	P31001	LKAKLQEEIQLR			R	189	0.9995	-0.697681	-0.705765	-0.712831	-0.698814	-0.624247	-0.560385	-0.578356	-0.721025
	0.0526388	0.0101123	Des_D_263	Des	P31001	MSKPDLTAALR			D	264	0.9948	0.358437	0.195847	0.1497	0.234415	0.123903	0.339806	0.157394	0.276846
	0.664779	0.119946	Des_D_180	Des	P31001	NLIDDLQR			D	181	0.9116	0.0714512	-0.114618	-0.0625019	-0.0576916	-0.294785	0.0199795	-0.284008	-0.0843334
	1.35028	-0.106443	Des_R_314	Des	P31001	QAKQEMMEYR			R	315	1	2.31071	2.28924	2.33297	2.30805	2.40827	2.51568	2.42749	2.3153
	0.878375	0.152	Des_R_163	Des	P31001	QVEVLTNQR			R	164	0.9996	3.26591	3.40245	3.37027	3.18619	3.30255	3.25081	3.01266	3.0508
	1.89432	0.112423	Des_R_226	Des	P31001	RIESLNEEIAFLKKVHEEEIR			R	227	1	-2.5489	-2.48517	-2.53257	-2.44188	-2.57754	-2.61154	-2.59497	-2.67417
	0.110059	-0.0215774	Des_Y_330	Des	P31001	TCEIDALKGTNDSLMR			Y	331	0.9978	-9.49687	-9.67362	-9.54916	-9.40329	-9.45029	-9.47276	-9.46828	-9.6453
	0.266915	0.0778494	Des_R_16	Des	P31001	TFGGAPGFSLGSPLSSPVFPR			R	17	1	4.55977	4.57583	4.61292	4.46883	4.62359	4.72452	4.26108	4.29676
	0.0885789	-0.0267415	Des_R_58	Des	P31001	TSGGAGGLGSLR			R	59	1	2.06151	2.15578	2.29192	1.96753	2.33455	2.2415	1.97424	2.03341
	0.0458229	0.00701237	Des_R_149	Des	P31001	VAELYEEEMR			R	150	0.9999	-0.263922	-0.242762	-0.235527	-0.330061	-0.193565	-0.223103	-0.414061	-0.269592
	0.737132	0.209892	Des_D_213	Des	P31001	VDAATLAR			D	214	0.9598	0.610264	0.132671	0.192144	0.489407	-0.00582123	0.354607	0.0620174	0.174116
	0.719227	-0.0652428	Des_R_174	Des	P31001	VDVERDNLIDDLQR			R	175	0.9999	-1.50942	-1.44871	-1.42877	-1.52889	-1.32871	-1.41634	-1.50978	-1.39999
	0.395111	-0.045135	Rbpj_P_3	Rbpj	P31266-2	VVTGKFGERPPPKR			P	4	0.9986	2.35866	2.29298	2.29132	2.40951	2.33298	2.32419	2.37305	2.50279
	1.304	-0.789721	S100a9_R_11	S100a9	P31725	SITTIIDTFHQYSR			R	12	1	1.02289	1.16129	0.865799	1.62002	2.36527	2.50327	1.41605	1.54429
	0.0938762	-0.0410242	Scp2_M_1	Scp2	P32020	PSVALKSPR		tr|A2APS4|A2APS4_MOUSE	M	2	0.9998	4.0461	4.24939	4.13731	4.12171	4.55748	4.2506	4.08878	3.82174
	2.73497	0.232075	Drg1_R_222	Drg1	P32233	SDATADDLIDVVEGNR			R	223	1	0.190241	0.0712547	0.0720005	0.0863647	-0.164869	-0.0816898	-0.200596	-0.0612831
	3.10235	-0.497961	Serpinc1_C_32	Serpinc1	P32261	HGNPVDDICIAKPR		tr|A0A0A6YWH7|A0A0A6YWH7_MOUSE, tr|A0A0A6YX70|A0A0A6YX70_MOUSE	C	33	1	2.57643	2.38806	2.32265	2.60645	3.05112	2.97575	2.99401	2.86456
	3.01526	-0.595914	Serpinc1_G_34	Serpinc1	P32261	NPVDDICIAKPR		tr|A0A0A6YWH7|A0A0A6YWH7_MOUSE, tr|A0A0A6YX70|A0A0A6YX70_MOUSE	G	35	1	4.90299	4.821	4.73425	4.87637	5.68612	5.3151	5.43829	5.27876
	1.00121	0.147134	Wars1_R_75	Wars1	P32921-2	NCDSDATKASEDFVDPWTVR		sp|P32921|SYWC_MOUSE	R	76	0.9977	-1.95744	-2.23048	-2.17721	-1.98711	-2.18244	-2.22043	-2.33177	-2.20613
	0.42728	-0.203476	Wars1_M_4	Wars1	P32921-2	PSGESCTSPLELFNSIATQGELVR		sp|P32921|SYWC_MOUSE, tr|E0CXQ4|E0CXQ4_MOUSE, tr|E0CXX4|E0CXX4_MOUSE	M	5	1	-1.93551	-1.5478	-1.95677	-1.39918	-1.22766	-1.32871	-1.52179	-1.9472
	2.92307	-0.545225	Proc_R_198	Proc	P33587	DTDLEDELEPDPR		tr|A0A3Q4EBY5|A0A3Q4EBY5_MOUSE	R	199	0.9998	-2.55038	-2.777	-2.80289	-2.44602	-2.01763	-2.07501	-2.10697	-2.19578
	0.0137135	0.00453711	Pola2_R_414	Pola2	P33611	SSGSHLVFVPSLR		tr|A0A494B9D2|A0A494B9D2_MOUSE, tr|Q8C2T6|Q8C2T6_MOUSE	R	415	1	0.244959	0.171019	0.243322	0.0753288	-0.0602951	0.12277	0.441607	0.212399
	1.33844	0.169436	Ptk2_R_28	Ptk2	P34152-2	SPGAMER		sp|P34152-4|FAK1_MOUSE, sp|P34152-5|FAK1_MOUSE, sp|P34152-6|FAK1_MOUSE, sp|P34152-7|FAK1_MOUSE, sp|P34152-8|FAK1_MOUSE, sp|P34152|FAK1_MOUSE, tr|A0A2I3BQ85|A0A2I3BQ85_MOUSE, tr|A0A5F8MPY3|A0A5F8MPY3_MOUSE	R	29	0.967	-3.36826	-3.64248	-3.47674	-3.51033	-3.7284	-3.68096	-3.70418	-3.56201
	0.330682	-0.119518	Mif_M_3	Mif	P34884	FIVNTNVPR			M	4	0.9873	0.53429	0.71636	0.808197	0.610596	0.426729	0.715454	1.08408	0.921253
	1.6914	-0.529459	Mif_-_0	Mif	P34884	MPMFIVNTNVPR			-	1	1	-1.0294	-1.07127	-0.72295	-1.45328	-0.6297	-0.502642	-0.334839	-0.691881
	1.53479	-0.518296	Mif_M_1	Mif	P34884	PMFIVNTNVPR			M	2	1	8.63865	8.9145	8.76086	8.25008	9.35743	9.04802	9.33899	8.89285
	1.54476	-0.303662	Mif_H_63	Mif	P34884	SIGKIGGAQNR			H	64	0.9971	-0.80884	-0.911125	-0.75865	-0.879423	-0.785212	-0.592728	-0.319181	-0.44627
	0.147109	0.0378094	Ephx2_R_351	Ephx2	P34914	AVASLNTPFMPPDPDVSPMKVIR		sp|P34914-2|HYES_MOUSE, tr|A8JYK8|A8JYK8_MOUSE	R	352	1	-0.0984421	-0.16255	0.0543442	-0.0691929	-0.00919533	0.0503635	-0.342604	-0.125643
	0.414921	0.198641	Ephx2_D_364	Ephx2	P34914	PDVSPMKVIR		sp|P34914-2|HYES_MOUSE, tr|A8JYK8|A8JYK8_MOUSE	D	365	0.9925	0.666912	0.673782	0.344913	0.904982	0.734144	0.708055	-0.0271358	0.380962
	0.413115	0.161794	Ephx2_R_25	Ephx2	P34914	SEEALALPR			R	26	0.9996	4.14961	4.16357	4.32872	3.8323	4.31031	4.0426	3.70583	3.7683
	1.67196	-1.104	Apoc1_P_28	Apoc1	P34928	DLSGTLESIPDKLKEFGNTLEDKAR			P	29	0.9993	-2.51354	-2.45498	-2.24376	-2.82445	-1.16157	-2.03209	-0.569563	-1.8575
	0.668794	0.0572309	Ptpn11_R_173	Ptpn11	P35235-1	CQELKYDVGGGER		sp|P35235|PTN11_MOUSE	R	174	0.9998	-4.26852	-4.41834	-4.41102	-4.29029	-4.40269	-4.4381	-4.39715	-4.37916
	1.47238	0.145201	Ptpn11_R_278	Ptpn11	P35235-1	YKNILPFDHTR		sp|P35235|PTN11_MOUSE	R	279	0.9732	-3.32479	-3.42159	-3.25338	-3.18784	-3.44843	-3.42255	-3.4878	-3.40962
	0.0886455	0.0152726	Rab5c_R_198	Rab5c	P35278	GVDLQESNPASR		tr|Q8C266|Q8C266_MOUSE	R	199	0.9999	-1.86694	-1.80875	-1.73143	-1.88155	-1.77654	-1.90743	-1.72238	-1.94341
	0.143523	0.0692329	Hspb7_R_88	Hspb7	P35385	DFSPEDIIVTTFNNHIEVR			R	89	0.9306	-6.61738	-7.01229	-6.59175	-7.11777	-6.6264	-7.21972	-6.82336	-6.94664
	0.175941	-0.0376363	Hspb7_R_16	Hspb7	P35385	SSSSSSSSSSSSASR			R	17	1	-1.91905	-1.606	-1.7843	-1.85139	-1.82183	-1.60794	-1.78012	-1.80029
	0.00753112	-0.00238323	Pdha1_R_235	Pdha1	P35486	AAASTDYYKR			R	236	1	2.9014	3.01357	2.9812	2.9054	3.20172	3.01988	2.72651	2.863
	1.164	0.141795	Pdha1_R_119	Pdha1	P35486	AHGFTFTR			R	120	0.9996	2.09356	2.19819	2.20135	2.24666	2.20479	2.00915	1.95607	2.00256
	0.256794	0.0442572	Pdha1_R_132	Pdha1	P35486	AILAELTGR			R	133	0.9994	4.79477	4.90762	4.94961	4.80868	4.94528	4.89777	4.69743	4.74318
	2.43922	-0.498564	Pdha1_F_30	Pdha1	P35486	ANDATFEIKKCDLHR			F	31	1	3.68341	3.52222	3.63826	3.98914	4.3225	4.21181	4.13254	4.16043
	0.45007	-0.0704956	Pdha1_C_100	Pdha1	P35486	CVGLEAGINPTDHLITAYR			C	101	0.9982	-0.969639	-1.13324	-1.01179	-0.949413	-0.81683	-1.04286	-1.0401	-0.882303
	0.532804	-0.0741591	Pdha1_R_263	Pdha1	P35486	EATKFAAAYCR			R	264	1	1.04433	0.904337	1.01964	1.16561	1.21197	1.09445	1.06872	1.05542
	0.0857381	0.0324802	Pdha1_R_58	Pdha1	P35486	EDGLKYYR			R	59	0.9959	4.11219	4.22748	4.20458	4.19324	4.43629	4.20702	3.78585	4.17842
	0.551054	-0.145854	Pdha1_M_74	Pdha1	P35486	ELKADQLYKQKIIR			M	75	0.9984	0.263983	0.0140781	0.067543	0.41507	0.314173	0.467785	0.113554	0.448576
	0.841164	-0.257279	Pdha1_N_29	Pdha1	P35486	FANDATFEIKKCDLHR			N	30	1	9.16342	9.28079	9.37393	9.22948	9.93252	9.5214	9.29	9.33282
	0.57561	-0.164247	Pdha1_G_89	Pdha1	P35486	FCHLCDGQEACCVGLEAGINPTDHLITAYR			G	90	1	1.89505	1.63462	1.77987	1.83804	2.10627	2.15205	1.61567	1.93057
	0.383516	0.0675712	Pdha1_R_378	Pdha1	P35486	GANQWIKFKSVS			R	379	1	5.12121	5.12356	5.12388	5.22026	5.2673	5.12317	4.97008	4.95807
	0.431885	0.0950642	Pdha1_R_245	Pdha1	P35486	GDFIPGLR			R	246	0.9834	3.54021	3.73716	3.64112	3.62885	3.75427	3.59364	3.32835	3.49082
	1.21102	-0.296976	Pdha1_R_88	Pdha1	P35486	GFCHLCDGQEACCVGLEAGINPTDHLITAYR			R	89	1	-5.4059	-5.70642	-5.41777	-5.69098	-5.05706	-5.22653	-5.53258	-5.217
	0.0876799	-0.0173888	Pdha1_R_343	Pdha1	P35486	KEIEDAAQFATADPEPPLEELGYHIYSSDPPFEVR			R	344	1	-0.40159	-0.289194	-0.270025	-0.439665	-0.203157	-0.318476	-0.320778	-0.488508
	0.654987	0.0902872	Pdha1_R_45	Pdha1	P35486	LEEGPPVTTVLTR			R	46	0.9999	3.25582	3.44851	3.37362	3.33429	3.39064	3.2936	3.14285	3.22399
	0.354308	0.0578265	Pdha1_R_323	Pdha1	P35486	MVNSNLASVEELKEIDVEVR			R	324	1	1.17805	1.22729	1.29712	1.30478	1.29301	1.30867	1.0509	1.12335
	0.61499	-0.157011	Pdha1_D_356	Pdha1	P35486	PEPPLEELGYHIYSSDPPFEVR			D	357	0.9987	-3.64339	-3.97929	-3.74035	-3.8766	-3.48962	-3.91005	-3.52444	-3.68749
	0.419275	-0.129215	Pdha1_D_315	Pdha1	P35486	PIMLLKDR			D	316	0.9899	-1.59781	-1.3625	-1.52972	-1.42151	-1.12227	-1.1777	-1.67194	-1.42276
	0.26758	-0.0600853	Pdha1_R_274	Pdha1	P35486	SGKGPILMELQTYR			R	275	1	6.56942	6.71563	6.6617	6.72651	6.93642	6.76679	6.52733	6.68307
	0.229892	-0.0880699	Pdha1_R_311	Pdha1	P35486	SKSDPIMLLKDR			R	312	1	7.11181	7.52776	7.36143	7.21375	7.72431	7.41787	7.13547	7.28938
	0.299083	-0.0913615	Pdha1_Y_369	Pdha1	P35486	SSDPPFEVR			Y	370	0.9956	2.47038	2.62168	2.71325	2.48144	2.95337	2.65581	2.39638	2.64664
	0.289869	0.0556602	Pdha1_R_302	Pdha1	P35486	TREEIQEVR			R	303	0.9955	-2.29379	-2.20819	-2.12607	-2.00754	-2.06969	-2.21669	-2.31001	-2.26185
	0.460746	-0.0443392	Pdha1_R_253	Pdha1	P35486	VDGMDILCVR			R	254	0.9998	-0.65864	-0.778437	-0.745279	-0.661753	-0.632816	-0.654615	-0.758005	-0.621315
	0.00680993	0.000890732	Prdx1_R_128	Prdx1	P35700	GLFIIDDKGILR	PRDX1	sp|Q06830|PRDX1_HUMAN, tr|B1AXW5|B1AXW5_MOUSE, tr|B1AXW6|B1AXW6_MOUSE	R	129	1	5.69339	5.68977	5.66289	5.74704	5.7468	5.78195	5.6497	5.61107
	0.852329	0.0894799	Prdx1_R_151	Prdx1	P35700	SVDEIIR		tr|B1AXW5|B1AXW5_MOUSE, tr|B1AXW6|B1AXW6_MOUSE	R	152	0.9878	2.88208	2.93773	2.9138	2.72214	2.81405	2.77282	2.71886	2.7921
	0.533432	0.0620804	Prdx1_R_110	Prdx1	P35700	TIAQDYGVLKADEGISFR	PRDX1	sp|Q06830|PRDX1_HUMAN, tr|B1AXW5|B1AXW5_MOUSE, tr|B1AXW6|B1AXW6_MOUSE	R	111	1	3.01237	3.22768	3.08164	3.033	3.0729	3.04452	2.9631	3.02585
	0.557243	0.142874	Fmr1_R_276	Fmr1	P35922-10	SFLEFAEDVIQVPR		sp|P35922-11|FMR1_MOUSE, sp|P35922-12|FMR1_MOUSE, sp|P35922-2|FMR1_MOUSE, sp|P35922-3|FMR1_MOUSE, sp|P35922-4|FMR1_MOUSE, sp|P35922-5|FMR1_MOUSE, sp|P35922-6|FMR1_MOUSE, sp|P35922-7|FMR1_MOUSE, sp|P35922-8|FMR1_MOUSE, sp|P35922-9|FMR1_MOUSE, sp|P35922|FMR1_MOUSE, tr|D3Z6U8|D3Z6U8_MOUSE, tr|E9QAS8|E9QAS8_MOUSE, tr|E9QAS9|E9QAS9_MOUSE, tr|E9QAT0|E9QAT0_MOUSE, tr|E9QNF5|E9QNF5_MOUSE, tr|Q6AXB7|Q6AXB7_MOUSE	R	277	1	-0.494452	-0.284317	-0.49394	-0.805529	-0.583782	-0.676178	-0.583866	-0.805908
	0.692732	0.074163	Rpl12_R_123	Rpl12	P35979	ELSGTIKEILGTAQSVGCNVDGR			R	124	1	0.275969	0.220917	0.137711	0.171473	0.0054493	0.168022	0.19632	0.139626
	0.112134	-0.032299	Rpl12_R_146	Rpl12	P35979	HPHDIIDDINSGAVECPAS			R	147	1	-3.79777	-3.55753	-3.49589	-3.55946	-3.35239	-3.54121	-3.64657	-3.74129
	1.42118	0.112645	Rpl18_R_75	Rpl18	P35980	ENKTAVVVGTVTDDVR		tr|A0A1B0GQU8|A0A1B0GQU8_MOUSE, tr|A0A1B0GRZ3|A0A1B0GRZ3_MOUSE, tr|A0A1B0GS28|A0A1B0GS28_MOUSE, tr|A0A1B0GSA8|A0A1B0GSA8_MOUSE, tr|A0A1B0GSF7|A0A1B0GSF7_MOUSE	R	76	1	-0.922699	-1.02876	-0.992075	-1.01223	-1.20572	-1.04845	-1.06731	-1.08485
	1.14211	0.179111	Rpl18_R_134	Rpl18	P35980	GTVLLSGPR		tr|A0A1B0GQU8|A0A1B0GQU8_MOUSE, tr|A0A1B0GSF7|A0A1B0GSF7_MOUSE, tr|A0A1B0GSS8|A0A1B0GSS8_MOUSE	R	135	0.9999	3.86007	3.92926	3.98472	3.8008	3.90246	3.74938	3.58862	3.61794
	1.44772	0.10549	Rpl18_R_150	Rpl18	P35980	HFGKAPGTPHSHTKPYVR		tr|A0A1B0GQU8|A0A1B0GQU8_MOUSE, tr|A0A1B0GS28|A0A1B0GS28_MOUSE, tr|A0A1B0GSF7|A0A1B0GSF7_MOUSE, tr|A0A1B0GSS8|A0A1B0GSS8_MOUSE	R	151	1	3.79243	3.76617	3.75773	3.66129	3.59583	3.69236	3.59065	3.67683
	1.73854	-0.105308	Rpl18_R_68	Rpl18	P35980	KMKLPGR		tr|A0A1B0GQU8|A0A1B0GQU8_MOUSE, tr|A0A1B0GRZ3|A0A1B0GRZ3_MOUSE, tr|A0A1B0GS28|A0A1B0GS28_MOUSE, tr|A0A1B0GSA8|A0A1B0GSA8_MOUSE, tr|A0A1B0GSF7|A0A1B0GSF7_MOUSE	R	69	0.9974	0.559874	0.539587	0.502972	0.603464	0.605999	0.724762	0.65962	0.636745
	0.927554	-0.942699	Rpl18_N_57	Rpl18	P35980	RPPLSLSR		tr|A0A1B0GQU8|A0A1B0GQU8_MOUSE, tr|A0A1B0GRZ3|A0A1B0GRZ3_MOUSE, tr|A0A1B0GSA8|A0A1B0GSA8_MOUSE, tr|A0A1B0GSF7|A0A1B0GSF7_MOUSE, tr|A0A1B0GSS8|A0A1B0GSS8_MOUSE	N	58	0.9503	-4.2014	-4.41887	-4.57294	-4.1492	-4.62029	-2.54303	-3.83397	-2.57431
	0.236101	0.0445886	Rpl18_H_160	Rpl18	P35980	SHTKPYVR		tr|A0A1B0GQU8|A0A1B0GQU8_MOUSE, tr|A0A1B0GS28|A0A1B0GS28_MOUSE, tr|A0A1B0GSF7|A0A1B0GSF7_MOUSE, tr|A0A1B0GSS8|A0A1B0GSS8_MOUSE	H	161	0.9926	3.88639	4.14158	4.08238	3.84809	3.98557	3.98824	3.92045	3.88582
	0.235303	-0.0533223	Rpl18_N_40	Rpl18	P35980	STFNQVVLKR		tr|A0A1B0GQU8|A0A1B0GQU8_MOUSE, tr|A0A1B0GSA8|A0A1B0GSA8_MOUSE, tr|A0A1B0GSS8|A0A1B0GSS8_MOUSE	N	41	0.9996	-0.66968	-0.745617	-0.706558	-0.816936	-0.878132	-0.669558	-0.460768	-0.717045
	0.992888	0.102355	Rpl18_R_38	Rpl18	P35980	TNSTFNQVVLKR		tr|A0A1B0GQU8|A0A1B0GQU8_MOUSE, tr|A0A1B0GSA8|A0A1B0GSA8_MOUSE, tr|A0A1B0GSS8|A0A1B0GSS8_MOUSE	R	39	1	1.24737	1.44536	1.2896	1.32759	1.1603	1.31151	1.21973	1.20895
	0.394724	0.0799403	Cpox_R_87	Cpox	P36552	AEMVPKSSGAR			R	88	0.9995	-0.88413	-1.09716	-0.793104	-0.697268	-0.89831	-0.915203	-0.976414	-1.0015
	0.0959738	0.0357733	Cpox_R_115	Cpox	P36552	CSTFMSSPVTELR			R	116	0.9999	-0.500027	-0.419308	-0.576841	-0.16753	-0.20715	-0.424437	-0.71154	-0.463673
	0.758414	-0.176551	Cpox_M_90	Cpox	P36552	VPKSSGAR			M	91	0.9886	4.21388	4.24017	4.20215	4.53319	4.72231	4.38368	4.4085	4.3811
	0.320037	0.0518775	Por_R_568	Por	P37040	SDEDYLYR		tr|Q05DV1|Q05DV1_MOUSE	R	569	0.9912	-1.44849	-1.2253	-1.18519	-1.22913	-1.42389	-1.28007	-1.28179	-1.30988
	0.17893	0.0307941	Por_R_568	Por	P37040	SDEDYLYREELAR		tr|Q05DV1|Q05DV1_MOUSE	R	569	0.9949	-0.807484	-0.890713	-0.5891	-0.798601	-0.834467	-0.772038	-0.765755	-0.836815
	0.81159	0.154434	Fbln2_R_618	Fbln2	P37889-2	CACFPGFELQGDGR		sp|P37889|FBLN2_MOUSE	R	619	0.9992	-1.1119	-1.43146	-1.35687	-1.46197	-1.47745	-1.37798	-1.62999	-1.49451
	0.0353985	0.0070262	Fbln2_R_835	Fbln2	P37889-2	GYHANEEGSECVDVNECETGVHR		sp|P37889|FBLN2_MOUSE	R	836	1	-3.63116	-3.75231	-3.76066	-3.63068	-3.56411	-3.76181	-3.65083	-3.82617
	0.530369	0.0430532	Fbln2_R_555	Fbln2	P37889-2	RPPEPEAAPR		sp|P37889|FBLN2_MOUSE	R	556	0.9997	-2.2478	-2.13955	-2.16923	-2.20088	-2.22621	-2.20695	-2.31634	-2.18018
	0.214244	-0.0474558	Hmgcl_S_25	Hmgcl	P38060	MGTLPKQVKIVEVGPR			S	26	1	-2.39407	-2.22898	-2.33713	-2.24953	-2.05751	-2.25299	-2.44701	-2.26238
	0.197589	-0.0290971	Hmgcl_L_18	Hmgcl	P38060	RAVSTSSMGTLPKQVKIVEVGPR			L	19	0.9917	-3.29793	-3.15907	-3.12759	-3.32972	-3.12077	-3.20697	-3.26409	-3.20609
	0.424387	-0.0740967	Hmgcl_T_23	Hmgcl	P38060	SSMGTLPKQVKIVEVGPR			T	24	1	3.4904	3.39026	3.64387	3.29871	3.49354	3.5845	3.55398	3.48761
	1.21292	-0.331713	Hmgcl_V_21	Hmgcl	P38060	STSSMGTLPKQVKIVEVGPR			V	22	1	5.76624	5.94154	5.93538	6.17937	6.61734	6.24467	6.06802	6.21935
	0.897048	-0.362813	Hmgcl_S_22	Hmgcl	P38060	TSSMGTLPKQVKIVEVGPR			S	23	1	2.9312	3.11665	3.05482	3.55932	3.88783	3.55196	3.1429	3.53054
	0.0797663	0.0179543	Hmgcl_A_20	Hmgcl	P38060	VSTSSMGTLPKQVKIVEVGPR			A	21	1	7.05349	7.18322	7.20883	7.07892	7.29881	7.15062	6.98236	7.02086
	0.255674	0.104642	Hspa9_D_372	Hspa9	P38647	AEVSKSDIGEVILVGGMTR			D	373	0.9995	-1.18847	-1.37321	-1.3559	-0.894634	-1.58329	-1.09999	-1.45738	-1.09013
	1.2739	0.352902	Hspa9_D_207	Hspa9	P38647	AGQISGLNVLR			D	208	0.9996	2.46559	2.15287	2.10477	2.41421	1.74307	2.08953	1.72406	2.16916
	0.127594	-0.0125818	Hspa9_R_619	Hspa9	P38647	ALLAGKDSETGENIR			R	620	1	3.57287	3.53074	3.62991	3.57171	3.63972	3.64498	3.53457	3.53628
	0.128245	-0.0170259	Hspa9_R_348	Hspa9	P38647	AQFEGIVTDLIKR			R	349	1	2.96748	3.03319	3.10294	3.1039	3.12662	3.11322	2.96076	3.07502
	2.6767	-0.197307	Hspa9_Y_46	Hspa9	P38647	ASEAIKGAVVGIDLGTTNSCVAVMEGKQAKVLENAEGAR			Y	47	1	6.4088	6.39443	6.38527	6.42772	6.70583	6.58356	6.586	6.53004
	0.019467	0.00746536	Hspa9_D_335	Hspa9	P38647	ASGPKHLNMKLTR			D	336	0.9961	-5.2723	-5.52198	-5.55529	-5.06471	-5.41147	-5.25295	-5.50963	-5.2701
	0.219877	-0.12188	Hspa9_N_188	Hspa9	P38647	AVITVPAYFNDSQR	Hspa1a, Hspa1b, Hspa1l, Hspa2	sp|P16627|HS71L_MOUSE, sp|P17156|HSP72_MOUSE, sp|P17879|HS71B_MOUSE, sp|Q61696|HS71A_MOUSE	N	189	1	1.16401	1.24486	1.36314	1.02456	1.14682	0.875834	1.86531	1.39612
	1.65921	0.141113	Hspa9_S_65	Hspa9	P38647	CVAVMEGKQAKVLENAEGAR			S	66	1	-1.97767	-2.01213	-2.03308	-1.88422	-2.1504	-2.02276	-2.16115	-2.13724
	0.389552	0.142015	Hspa9_D_556	Hspa9	P38647	DIENMVKNAEKYAEEDRR			D	557	1	1.30811	1.11037	0.971312	1.51505	0.928675	1.24357	0.873089	1.29144
	0.511075	-0.101665	Hspa9_R_659	Hspa9	P38647	EGSGSSGTGEQKEDQKEEKQ			R	660	0.9997	-1.35533	-1.23933	-1.3779	-1.03528	-1.06202	-1.17912	-1.09041	-1.26964
	0.707708	0.0838289	Hspa9_R_491	Hspa9	P38647	EMAGDNKLLGQFTLIGIPPAPR			R	492	1	-1.51814	-1.70427	-1.48871	-1.52564	-1.62046	-1.67396	-1.70785	-1.56981
	0.0923369	0.0108757	Hspa9_R_292	Hspa9	P38647	ETGVDLTKDNMALQR			R	293	1	2.15194	2.08765	2.14279	2.28118	2.11767	2.17147	2.15869	2.17223
	0.567557	-0.250503	Hspa9_N_268	Hspa9	P38647	GDTFLGGEDFDQALLR			N	269	1	1.23949	1.45587	1.51066	1.11326	1.43973	1.20832	2.08003	1.59322
	0.461691	0.121911	Hspa9_N_527	Hspa9	P38647	GIVHVSAKDKGTGR			N	528	0.9986	-0.613426	-0.649818	-0.719307	-0.660221	-0.986366	-0.960384	-0.495852	-0.687813
	0.624168	0.0682721	Hspa9_R_99	Hspa9	P38647	LVGMPAKR			R	100	0.9891	2.27122	2.40481	2.38447	2.36364	2.38478	2.29739	2.17579	2.2931
	1.17411	0.051651	Hspa9_R_391	Hspa9	P38647	MPKVQQTVQDLFGR			R	392	1	1.37925	1.36723	1.43285	1.36749	1.34815	1.37442	1.32276	1.29489
	0.127094	0.0504727	Hspa9_D_130	Hspa9	P38647	PEVQKDTKNVPFKIVR			D	131	0.9995	1.65848	1.80457	1.50252	2.0802	1.90341	1.77616	1.50897	1.65533
	0.916769	0.0807762	Hspa9_R_202	Hspa9	P38647	QATKDAGQISGLNVLR			R	203	1	3.28554	3.14445	3.22734	3.28819	3.22792	3.13026	3.09072	3.17352
	0.807331	0.126009	Hspa9_R_107	Hspa9	P38647	QAVTNPNNTFYATKR			R	108	1	-1.39569	-1.25171	-1.15119	-1.17305	-1.28946	-1.26317	-1.43889	-1.48416
	0.35345	-0.0444846	Hspa9_G_501	Hspa9	P38647	QFTLIGIPPAPR			G	502	0.983	-6.13615	-6.27746	-6.0816	-6.17033	-6.11772	-6.18281	-6.02478	-6.16229
	1.01194	-0.0808892	Hspa9_R_126	Hspa9	P38647	RYDDPEVQKDTKNVPFKIVR			R	127	1	-0.0158997	0.0514526	0.0596504	0.144316	0.139957	0.20013	0.0783691	0.144619
	0.267878	-0.0330873	Hspa9_A_47	Hspa9	P38647	SEAIKGAVVGIDLGTTNSCVAVMEGKQAKVLENAEGAR			A	48	1	2.01227	1.97816	2.07575	2.1928	2.10531	2.13327	2.10858	2.04417
	0.384026	0.147205	Hspa9_D_270	Hspa9	P38647	TFLGGEDFDQALLR			D	271	1	-0.111187	0.0250931	-0.300293	0.206812	-0.336082	0.0298882	-0.481426	0.0192261
	0.0320615	-0.00271988	Hspa9_A_204	Hspa9	P38647	TKDAGQISGLNVLR			A	205	0.9999	-9.54309	-9.57848	-9.54979	-9.46797	-9.50558	-9.58243	-9.51527	-9.52517
	0.48248	0.132581	Hspa9_R_85	Hspa9	P38647	TTPSVVAFTADGER			R	86	1	3.14707	3.47143	3.43569	3.1184	3.3838	3.06527	3.00696	3.18624
	0.101448	-0.0199528	Hspa9_M_561	Hspa9	P38647	VKNAEKYAEEDRR			M	562	0.9477	-3.37614	-3.45445	-3.5492	-3.22056	-3.42458	-3.39724	-3.33387	-3.36485
	0.488456	-0.067626	Dnm2_R_510	Dnm2	P39054	AIPNQGEILVIR		tr|G3UXX2|G3UXX2_MOUSE, tr|G3X9G4|G3X9G4_MOUSE, tr|Q3T9X3|Q3T9X3_MOUSE, tr|Q3TCR7|Q3TCR7_MOUSE	R	511	0.9078	-9.54129	-9.70552	-9.67035	-9.45971	-9.45208	-9.56246	-9.523	-9.56882
	1.04112	-0.222147	Col18a1_A_1304	Col18a1	P39061-1	DDILANPPR		sp|P39061-2|COIA1_MOUSE, sp|P39061|COIA1_MOUSE, tr|A0A1W2P6N8|A0A1W2P6N8_MOUSE, tr|E9QPX1|E9QPX1_MOUSE	A	1305	0.9929	3.50063	3.39031	3.44613	3.45606	3.96195	3.69142	3.45967	3.56869
	1.36415	-0.236775	Col18a1_A_1304	Col18a1	P39061-1	DDILANPPRLPDR		sp|P39061-2|COIA1_MOUSE, sp|P39061|COIA1_MOUSE, tr|A0A1W2P6N8|A0A1W2P6N8_MOUSE, tr|E9QPX1|E9QPX1_MOUSE	A	1305	0.9936	1.71856	1.54172	1.67384	1.7026	2.11898	1.91651	1.73026	1.81807
	0.697658	0.0897398	Col18a1_R_1370	Col18a1	P39061-1	GADFQCFQQAR		sp|P39061-2|COIA1_MOUSE, sp|P39061|COIA1_MOUSE, tr|E9QPX1|E9QPX1_MOUSE	R	1371	0.9727	-4.50868	-4.63641	-4.63756	-4.45131	-4.77046	-4.59243	-4.62534	-4.60469
	0.77287	0.111923	Tjp1_R_1052	Tjp1	P39447	DLEQPSYR		tr|A0A0U1RPW2|A0A0U1RPW2_MOUSE, tr|B9EHJ3|B9EHJ3_MOUSE	R	1053	0.9768	-3.56468	-3.45636	-3.55772	-3.32602	-3.62255	-3.61462	-3.65824	-3.45706
	0.175393	-0.0151014	Tjp1_R_1341	Tjp1	P39447	SNHYDPEEDEEYYR		tr|B9EHJ3|B9EHJ3_MOUSE	R	1342	1	5.48875	5.461	5.50388	5.4998	5.41255	5.51834	5.51968	5.56326
	0.320377	-0.0508924	Fen1_M_1	Fen1	P39749	GIHGLAKLIADVAPSAIR		tr|Q91Z50|Q91Z50_MOUSE	M	2	1	2.82776	2.78857	2.71465	2.75002	2.66843	2.82449	2.81604	2.97562
	0.013453	0.00727558	Tkt_Y_83	Tkt	P40142	AVWAEAGFLPEAELLNLR		tr|A0A286YE28|A0A286YE28_MOUSE	Y	84	0.9909	-3.42178	-3.37194	-3.5981	-3.58244	-3.35681	-4.02015	-3.30363	-3.32276
	1.30819	-0.15296	Tkt_R_438	Tkt	P40142	SVPMSTVFYPSDGVATEKAVELAANTKGICFIR		tr|A0A286YE28|A0A286YE28_MOUSE	R	439	1	0.0597286	0.10627	0.169344	-0.00824547	0.37937	0.197578	0.208351	0.153639
	0.119881	0.0121636	Tkt_R_530	Tkt	P40142	VLDPFTIKPLDR		tr|A0A286YE28|A0A286YE28_MOUSE	R	531	0.9998	0.581623	0.524433	0.60227	0.671947	0.601906	0.608236	0.515648	0.605829
	0.447665	0.0879297	Vps26a_R_281	Vps26a	P40336-2	LFLAGYDPTPTMR		sp|P40336|VP26A_MOUSE	R	282	1	-1.83392	-1.58957	-1.59345	-1.43312	-1.64255	-1.6903	-1.6832	-1.78574
	0.48898	-0.0917907	Tfam_R_208	Tfam	P40630-2	SGDISEH		sp|P40630|TFAM_MOUSE, tr|A0A0R4J1N9|A0A0R4J1N9_MOUSE	R	209	0.9953	0.167078	0.251312	0.173903	0.323275	0.466488	0.358377	0.10248	0.355385
	1.45245	-0.200289	Tfam_F_14	Tfam	P40630-2	SSMGSYPKKPMSSYLR		sp|P40630|TFAM_MOUSE	F	15	1	6.56327	6.69475	6.53624	6.73025	6.93856	6.91143	6.70007	6.77562
	0.688239	-0.109476	Rpl28_R_98	Rpl28	P41105	KNKYRPDLR		tr|F6Z0X0|F6Z0X0_MOUSE	R	99	0.9961	-2.76203	-2.52581	-2.79573	-2.53214	-2.53048	-2.57243	-2.47805	-2.59685
	0.332491	0.0560598	Rpl28_R_71	Rpl28	P41105	KPATSYVR		tr|F6Z0X0|F6Z0X0_MOUSE	R	72	0.9982	2.27376	2.15389	2.25639	2.43927	2.19527	2.3426	2.20771	2.15348
	0.245165	0.0654922	Rpl28_R_11	Rpl28	P41105	NCSSFLIKR			R	12	0.9785	-3.47459	-3.62611	-3.73672	-3.42501	-3.81366	-3.43203	-3.70062	-3.57809
	0.89392	0.0992765	Rpl28_R_119	Rpl28	P41105	SQKPVVVKR		tr|F6Z0X0|F6Z0X0_MOUSE	R	120	0.9998	2.12501	2.31388	2.19783	2.05574	2.04267	2.08839	2.07742	2.08686
	0.87555	0.222635	Acsl1_K_241	Acsl1	P41216	CGVEIISLKALEDLGR		tr|D3Z041|D3Z041_MOUSE	K	242	0.9997	-0.20842	-0.477701	-0.364912	0.0265789	-0.547728	-0.515299	-0.280214	-0.571753
	0.850149	0.249991	Acsl1_D_354	Acsl1	P41216	DLKVLQPTIFPVVPR		tr|D3Z041|D3Z041_MOUSE	D	355	1	2.79822	2.63765	2.61266	3.17008	2.48005	2.72559	2.39791	2.6151
	0.292356	0.0449729	Acsl1_R_99	Acsl1	P41216	GIQVSNNGPCLGSR		tr|D3Z041|D3Z041_MOUSE, tr|D3Z457|D3Z457_MOUSE	R	100	1	0.654551	0.500189	0.59836	0.458477	0.619154	0.54389	0.455816	0.412825
	0.670321	0.0941501	Acsl1_R_238	Acsl1	P41216	GKKCGVEIISLKALEDLGR		tr|D3Z041|D3Z041_MOUSE	R	239	1	-1.44811	-1.3816	-1.31029	-1.16074	-1.45093	-1.33929	-1.42303	-1.4641
	0.841446	0.112234	Acsl1_R_616	Acsl1	P41216	GLQGSFEELCR		tr|D3Z041|D3Z041_MOUSE	R	617	1	3.70728	3.79536	3.82337	3.72744	3.79785	3.66728	3.50085	3.63854
	0.674671	0.0855761	Acsl1_G_239	Acsl1	P41216	KKCGVEIISLKALEDLGR		tr|D3Z041|D3Z041_MOUSE	G	240	0.9999	1.30286	1.32892	1.39413	1.52962	1.28896	1.37371	1.33601	1.21455
	0.497672	0.187968	Acsl1_D_355	Acsl1	P41216	LKVLQPTIFPVVPR		tr|D3Z041|D3Z041_MOUSE	D	356	1	-3.33975	-3.63484	-3.41251	-2.89614	-3.45936	-3.357	-3.719	-3.49975
	1.98368	0.0782433	Acsl1_R_350	Acsl1	P41216	LLMDDLKVLQPTIFPVVPR		tr|D3Z041|D3Z041_MOUSE	R	351	1	-0.139927	-0.115122	-0.139051	-0.0560608	-0.188824	-0.179731	-0.180302	-0.214277
	2.07232	0.254554	Acsl1_-_0	Acsl1	P41216	MEVHELFR		tr|D3YVF6|D3YVF6_MOUSE, tr|D3Z041|D3Z041_MOUSE, tr|D3Z457|D3Z457_MOUSE	-	1	0.9975	0.0562286	0.0443745	0.127588	0.119429	-0.271049	-0.148918	0.00193787	-0.252565
	0.793534	0.127054	Acsl1_R_11	Acsl1	P41216	MPELIDIR		tr|D3YVF6|D3YVF6_MOUSE, tr|D3Z041|D3Z041_MOUSE, tr|D3Z457|D3Z457_MOUSE	R	12	0.9952	1.14976	1.25621	1.31221	1.23359	1.3145	1.10958	1.00063	1.01884
	0.916896	0.170802	Acsl1_R_73	Acsl1	P41216	SAVLEDDKLLVYYYDDVR		tr|D3Z041|D3Z041_MOUSE, tr|D3Z457|D3Z457_MOUSE	R	74	1	2.63322	2.86594	2.98604	2.83673	2.81726	2.63622	2.65841	2.52684
	1.43779	0.266328	Acsl1_R_687	Acsl1	P41216	SQIDELYATIKI		tr|D3Z041|D3Z041_MOUSE	R	688	1	-2.00141	-1.85378	-1.7413	-1.82952	-1.90002	-2.09061	-2.23971	-2.26098
	0.799045	0.25514	Acsl1_D_229	Acsl1	P41216	SYGSDLVER		tr|D3Z041|D3Z041_MOUSE	D	230	0.9942	-0.682384	-1.01956	-0.933012	-0.386221	-1.14794	-0.877636	-1.11391	-0.90225
	0.470407	0.0568628	Acsl1_R_526	Acsl1	P41216	TAEALDKDGWLHTGDIGKWLPNGTLKIIDR		tr|D3Z041|D3Z041_MOUSE	R	527	1	-1.35554	-1.33366	-1.21499	-1.20928	-1.33627	-1.25168	-1.43854	-1.31443
	0.723335	0.145638	Acsl1_R_91	Acsl1	P41216	TMYDGFQR		tr|D3Z041|D3Z041_MOUSE, tr|D3Z457|D3Z457_MOUSE	R	92	0.948	-2.0244	-2.21771	-1.91924	-2.23171	-2.42351	-2.23132	-2.15388	-2.16691
	1.44253	0.0588183	Acsl1_R_388	Acsl1	P41216	WLLDFASKR		tr|D3Z041|D3Z041_MOUSE	R	389	0.9999	0.845924	0.837479	0.889404	0.894621	0.818745	0.847818	0.792522	0.773069
	0.449695	0.105995	Eci1_R_191	Eci1	P42125	ALQLGTLFSPAEALKVGVVDEVVPEDQVHSKAR		tr|A0A3Q4EC00|A0A3Q4EC00_MOUSE, tr|A0A452J8A5|A0A452J8A5_MOUSE	R	192	1	0.151848	-0.266764	0.0913296	-0.025692	-0.149818	-0.249866	-0.043766	-0.029808
	0.397983	0.114387	Eci1_R_246	Eci1	P42125	KATADNLIKQR		tr|A0A3Q4EC00|A0A3Q4EC00_MOUSE, tr|A0A452J8A5|A0A452J8A5_MOUSE	R	247	0.9998	-0.767879	-0.758373	-0.758656	-0.476706	-0.535677	-0.870583	-1.03491	-0.777987
	0.187427	0.0457644	Eci1_R_238	Eci1	P42125	QLTKNMMR		tr|A0A3Q4EC00|A0A3Q4EC00_MOUSE, tr|A0A452J8A5|A0A452J8A5_MOUSE	R	239	0.9992	2.59723	2.49099	2.51669	2.75841	2.62595	2.70362	2.37053	2.48015
	0.440694	0.127111	Eci1_R_224	Eci1	P42125	SVMTKWLAIPDHSR		tr|A0A3Q4EC00|A0A3Q4EC00_MOUSE, tr|A0A452J8A5|A0A452J8A5_MOUSE	R	225	1	7.66188	7.91492	7.93182	7.86995	8.02238	7.74541	7.50618	7.59616
	0.198137	0.0353613	Eci1_R_33	Eci1	P42125	VLVETEGPAGVAVMKLR			R	34	1	-1.06321	-1.02234	-0.814034	-0.901178	-0.864824	-1.00552	-1.05346	-1.0184
	1.04066	-0.15937	Septin2_R_309	Septin2	P42208	KVENEDMNKDQILLEKEAELRR		tr|E9Q3V6|E9Q3V6_MOUSE	R	310	1	-2.04458	-2.32971	-2.25131	-2.09746	-1.97772	-1.94016	-2.02714	-2.14056
	0.19651	0.0341072	Septin2_R_128	Septin2	P42208	YLHDESGLNRR		tr|D3YYB1|D3YYB1_MOUSE, tr|D3Z1S1|D3Z1S1_MOUSE, tr|D3Z3C0|D3Z3C0_MOUSE, tr|E9Q3V6|E9Q3V6_MOUSE, tr|F6UKN5|F6UKN5_MOUSE, tr|F6WYM0|F6WYM0_MOUSE	R	129	0.9872	-3.79733	-3.74482	-3.63528	-3.61024	-3.6384	-3.87471	-3.67375	-3.73723
	0.0842526	0.0238886	Pura_R_175	Pura	P42669	GPGLGSTQGQTIALPAQGLIEFR			R	176	1	-0.0709343	0.323215	0.0633068	0.17771	0.148893	0.243864	0.00448227	0.00050354
	0.927127	0.0788126	Cct8_R_155	Cct8	P42932	DVDEVSSLLR		tr|H3BKG2|H3BKG2_MOUSE, tr|H3BLL1|H3BLL1_MOUSE	R	156	0.9992	-0.488663	-0.493725	-0.358833	-0.414984	-0.56625	-0.567156	-0.454132	-0.483917
	1.78198	0.124604	Cct8_R_378	Cct8	P42932	GSTDNLMDDIER		tr|H3BJB6|H3BJB6_MOUSE, tr|H3BL49|H3BL49_MOUSE	R	379	0.9999	0.710999	0.723194	0.791418	0.756411	0.694723	0.629389	0.533157	0.626337
	1.58926	-0.430669	Cox6a2_M_12	Cox6a2	P43023	ASAAKGDHGGAGANTWR			M	13	1	5.91508	6.1298	6.26519	5.89965	6.72862	6.27517	6.63573	6.29287
	1.53077	-1.00684	Cox6a2_A_13	Cox6a2	P43023	SAAKGDHGGAGANTWR			A	14	1	-0.607143	0.588409	-0.0684299	0.319992	1.73783	0.60944	1.03747	0.87545
	0.136553	-0.0511885	Cox6a2_R_68	Cox6a2	P43023	TKPFAWGDGNHTLFHNPHVNPLPTGYEHP			R	69	1	2.02034	2.45458	2.55314	2.14711	2.47355	2.26691	2.43694	2.20251
	0.090984	-0.0185022	Cox6a1_R_64	Cox6a1	P43024	HEEHERPPFVAYPHLR		tr|Q9DCW5|Q9DCW5_MOUSE	R	65	1	1.54423	1.73492	1.72195	1.61702	1.80496	1.60651	1.54753	1.73312
	1.15105	-0.180861	Cox6a1_M_26	Cox6a1	P43024	SSGAHGEEGSAR		tr|Q9DCW5|Q9DCW5_MOUSE	M	27	0.9999	4.35123	4.56345	4.32794	4.38435	4.7204	4.49429	4.46779	4.66793
	1.45017	0.126096	Cox6a1_R_82	Cox6a1	P43024	TKPFPWGDGNHTLFHNPHVNPLPTGYEDE		tr|Q9DCW5|Q9DCW5_MOUSE	R	83	1	4.01929	4.04005	3.95848	4.01413	3.97104	3.92147	3.76913	3.86593
	0.587204	-0.11151	H1-4_M_1	H1-4	P43274	SETAPAAPAAPAPAEKTPVKKKAR			M	2	1	-1.97143	-1.69328	-1.70167	-1.94665	-1.60176	-1.82084	-1.76098	-1.68342
	1.65496	0.206283	Itgav_R_96	Itgav	P43406	CQPIEFDSTGNR		tr|A2AKI5|A2AKI5_MOUSE, tr|B7ZCI9|B7ZCI9_MOUSE	R	97	0.9998	-4.11509	-4.31748	-4.16782	-4.18242	-4.47479	-4.49356	-4.36951	-4.27009
	0.252488	-0.0275278	Itgav_R_547	Itgav	P43406	SPVHSKTMTVFR		tr|A2AKI5|A2AKI5_MOUSE	R	548	1	2.64599	2.66432	2.79664	2.60931	2.73131	2.65522	2.71034	2.7295
	0.275353	-0.139862	Plin2_R_228	Plin2	P43883	AYHQALSR		tr|B1AXR3|B1AXR3_MOUSE	R	229	0.9983	-0.795599	-0.595894	-0.576174	-0.582581	0.0169735	-0.43256	-0.959723	-0.61549
	1.15668	0.10754	Cfl2_R_146	Cfl2	P45591	STLGEKLGGSVVVSLEGKPL			R	147	0.9953	-1.39596	-1.48571	-1.43126	-1.52828	-1.46632	-1.55343	-1.64908	-1.60255
	0.250185	-0.0477037	Cfl2_V_5	Cfl2	P45591	TVNDEVIKVFNDMKVR		tr|A0A1Y7VJ71|A0A1Y7VJ71_MOUSE	V	6	0.9416	-5.43047	-5.50837	-5.562	-5.49007	-5.62883	-5.50336	-5.3654	-5.3025
	0.530403	0.239326	Man1a1_M_1	Man1a1	P45700	PVGGLLPLFSSPGGGGLGSGLGGGLGGGR	Man1a	tr|A0A1W2P6N0|A0A1W2P6N0_MOUSE, tr|A0A1W2P788|A0A1W2P788_MOUSE	M	2	0.9984	-2.17959	-2.58768	-2.25922	-2.05482	-2.61882	-2.69823	-1.99022	-2.73134
	0.676593	0.15049	Acadm_R_339	Acadm	P45952	AAWEVDSGR			R	340	0.995	0.151905	-0.158581	0.168276	-0.236357	-0.107372	-0.186581	-0.158091	-0.224674
	0.368405	0.0561666	Acadm_R_339	Acadm	P45952	AAWEVDSGRR			R	340	0.9982	0.488108	0.701448	0.610035	0.677509	0.6222	0.648298	0.447058	0.534878
	0.029579	-0.00858784	Acadm_R_294	Acadm	P45952	ALDEATKYALDR			R	295	1	2.69686	2.97027	2.76224	2.83786	2.99882	2.87722	2.6133	2.81224
	0.0367243	0.0111957	Acadm_R_392	Acadm	P45952	DAKIYQIYEGTAQIQR			R	393	1	-1.62984	-1.56914	-1.41795	-1.56374	-1.3271	-1.51068	-1.60235	-1.78533
	0.302212	-0.0859699	Acadm_R_57	Acadm	P45952	EEIIPVAPEYDKSGEYPFPLIKR			R	58	1	1.47631	1.60165	1.71012	1.58142	1.90408	1.77343	1.39122	1.64464
	0.38562	0.078486	Acadm_R_248	Acadm	P45952	GIAFEDVR			R	249	0.961	6.04572	6.23594	6.28013	6.2043	6.30325	6.12086	5.95141	6.07663
	0.169866	-0.0410028	Acadm_N_126	Acadm	P45952	SLGQMPVILAGNDQQKKKYLGR		tr|D3Z2A5|D3Z2A5_MOUSE	N	127	1	0.687664	0.654205	0.759272	0.800201	0.893	0.606852	0.940252	0.62525
	0.0165663	-0.00789642	Acadm_R_279	Acadm	P45952	TRPTVAAGAVGLAQR			R	280	0.9998	0.469454	0.997599	0.837772	0.93549	1.08911	0.785618	0.553776	0.843395
	0.053556	0.014009	Gpx3_R_201	Gpx3	P46412	TTVSNVKMDILSYMR			R	202	0.9995	-2.34853	-2.64411	-2.43109	-2.42546	-2.30081	-2.45031	-2.5497	-2.60441
	0.167822	-0.0280232	Cdkn1b_A_98	Cdkn1b	P46414	CKVLAQESQDVSGSR			A	99	0.9681	-2.20187	-2.04107	-2.0317	-2.10964	-2.11613	-2.17125	-2.05191	-1.93289
	0.341165	-0.0586338	Psmc2_R_23	Psmc2	P46471	ALDEGDIALLKTYGQSTYSR		tr|Q8BVQ9|Q8BVQ9_MOUSE	R	24	1	-1.26256	-1.144	-0.972422	-1.19564	-1.15161	-1.04798	-0.99102	-1.14947
	1.28508	0.0960898	Psmc2_R_188	Psmc2	P46471	EVVETPLLHPER		tr|Q8BVQ9|Q8BVQ9_MOUSE	R	189	1	0.311317	0.37162	0.341967	0.368052	0.341843	0.177711	0.282448	0.206594
	0.268561	-0.080204	Psmc2_M_1	Psmc2	P46471	PDYLGADQR		tr|Q8BVQ9|Q8BVQ9_MOUSE	M	2	0.998	5.7868	6.15839	5.7991	5.96799	6.22432	6.05284	5.94108	5.81486
	0.723177	-0.126161	Psmc2_R_386	Psmc2	P46471	SVCTEAGMFAIR		tr|Q8BVQ9|Q8BVQ9_MOUSE	R	387	0.9814	-3.8965	-3.64969	-3.78982	-3.96757	-3.66423	-3.57645	-3.79687	-3.76138
	1.00248	0.125738	Psmc2_R_297	Psmc2	P46471	TMLELINQLDGFDPR		tr|Q8BVQ9|Q8BVQ9_MOUSE	R	298	1	-0.96586	-0.783606	-0.776312	-0.8487	-0.829004	-1.02584	-1.02749	-0.995094
	0.269526	-0.0529189	Fdx1_R_64	Fdx1	P46656	SSSEDKITVHFKNR		tr|A0A1L1STP5|A0A1L1STP5_MOUSE	R	65	1	5.52495	5.68013	5.6749	5.47538	5.66724	5.80428	5.5228	5.57273
	2.04211	0.364562	Myo1b_R_661	Myo1b	P46735-2	SGVEVLFNELEIPVEEHSFGR		sp|P46735|MYO1B_MOUSE, tr|E9Q580|E9Q580_MOUSE, tr|E9QNH6|E9QNH6_MOUSE, tr|Q7TQD7|Q7TQD7_MOUSE	R	662	1	2.08714	2.17236	2.41715	2.0947	1.68251	1.88074	1.94961	1.80024
	2.30236	0.170437	Nedd4_R_536	Nedd4	P46935	ANILEDSYR		tr|A0A571BDN7|A0A571BDN7_MOUSE	R	537	0.9369	-0.944542	-0.767885	-0.877708	-0.867395	-1.04127	-1.02633	-1.07219	-0.999496
	0.854645	0.301589	Nedd4_R_158	Nedd4	P46935	DDFLGQVDVPLYPLPTENPR		tr|A0A571BEP7|A0A571BEP7_MOUSE, tr|Q3V335|Q3V335_MOUSE, tr|V9GWV8|V9GWV8_MOUSE, tr|V9GXK3|V9GXK3_MOUSE	R	159	0.9984	-4.12201	-4.23478	-4.30862	-4.11766	-4.31888	-4.96229	-4.53042	-4.17783
	0.532059	0.138035	Nedd4_R_451	Nedd4	P46935	GKTDSNDLGPLPPGWEER		tr|A0A571BDN7|A0A571BDN7_MOUSE	R	452	0.9991	-1.4287	-1.74073	-1.58954	-1.53752	-1.83847	-1.9173	-1.47828	-1.61458
	0.119877	0.0284319	Nedd4_R_145	Nedd4	P46935	ILFEVFDENR	Nedd4l	sp|Q8CFI0-3|NED4L_MOUSE, sp|Q8CFI0|NED4L_MOUSE, tr|A0A286YCR1|A0A286YCR1_MOUSE, tr|A0A494B953|A0A494B953_MOUSE, tr|A0A494B9F0|A0A494B9F0_MOUSE, tr|A0A494BA39|A0A494BA39_MOUSE, tr|A0A494BAG2|A0A494BAG2_MOUSE, tr|A0A494BAX0|A0A494BAX0_MOUSE, tr|A0A571BEP7|A0A571BEP7_MOUSE, tr|Q3V335|Q3V335_MOUSE, tr|V9GXK3|V9GXK3_MOUSE	R	146	0.9999	-1.49718	-1.31232	-1.39127	-1.28896	-1.25804	-1.33637	-1.40121	-1.60784
	1.81651	0.210155	Nedd4_R_443	Nedd4	P46935	SKIPAHLR		tr|A0A571BDN7|A0A571BDN7_MOUSE	R	444	0.9979	1.39178	1.29737	1.42738	1.18243	1.11169	1.18046	1.03501	1.13117
	0.563809	0.0761113	Nedd4_N_55	Nedd4	P46935	SLEEEHVLFTADPYLELHNDDTR		tr|A0A571BEP7|A0A571BEP7_MOUSE, tr|Q3V335|Q3V335_MOUSE, tr|V9GWV8|V9GWV8_MOUSE	N	56	1	-1.32578	-1.28515	-1.32351	-1.46668	-1.49669	-1.43801	-1.48596	-1.2849
	0.288483	0.0477896	Nedd4_R_673	Nedd4	P46935	WILENDPTELDLR		tr|A0A571BDN7|A0A571BDN7_MOUSE	R	674	0.9998	-2.62324	-2.54886	-2.45504	-2.48456	-2.41107	-2.67163	-2.58006	-2.64009
	0.663839	0.3441	Stt3a_M_1	Stt3a	P46978	TKLGFLR		tr|A0A1L1SSD1|A0A1L1SSD1_MOUSE, tr|D3YZN5|D3YZN5_MOUSE, tr|D6RDS9|D6RDS9_MOUSE	M	2	0.9887	4.12811	4.06254	4.27473	4.28848	3.49208	3.5436	4.54607	3.7957
	1.27572	-0.32971	Aldh2_S_20	Aldh2	P47738	AAATSAVPAPNHQPEVFCNQIFINNEWHDAVSR		tr|A0A0G2JEU1|A0A0G2JEU1_MOUSE, tr|D3YYF3|D3YYF3_MOUSE	S	21	1	2.77224	2.53658	2.59871	3.07895	3.13838	3.20371	2.9088	3.05443
	0.0825515	0.0200839	Aldh2_L_18	Aldh2	P47738	LSAAATSAVPAPNHQPEVFCNQIFINNEWHDAVSR		tr|A0A0G2JEU1|A0A0G2JEU1_MOUSE, tr|D3YYF3|D3YYF3_MOUSE	L	19	1	-2.02114	-2.26207	-1.98703	-2.22619	-2.01091	-2.27052	-2.13874	-2.15659
	0.85503	-0.278862	Aldh2_N_39	Aldh2	P47738	QIFINNEWHDAVSR		tr|A0A0G2JEU1|A0A0G2JEU1_MOUSE, tr|D3YYF3|D3YYF3_MOUSE	N	40	0.9198	-5.36586	-5.47684	-5.53334	-4.95946	-4.80001	-4.99715	-5.25227	-5.17062
	1.70849	-0.288373	Aldh2_L_19	Aldh2	P47738	SAAATSAVPAPNHQPEVFCNQIFINNEWHDAVSR		tr|A0A0G2JEU1|A0A0G2JEU1_MOUSE, tr|D3YYF3|D3YYF3_MOUSE	L	20	1	5.55341	5.42545	5.50586	5.56831	5.97026	5.90512	5.59021	5.74092
	0.108389	0.0317674	Aldh2_R_326	Aldh2	P47738	TFVQENVYDEFVER		tr|A0A0G2JEU1|A0A0G2JEU1_MOUSE, tr|A0A0G2JF60|A0A0G2JF60_MOUSE	R	327	1	1.08435	1.14117	1.15146	1.12209	1.30646	1.12914	0.794888	1.14151
	0.472143	0.086411	Aldh2_R_348	Aldh2	P47738	VVGNPFDSR		tr|A0A0G2JEU1|A0A0G2JEU1_MOUSE	R	349	0.9995	-1.6499	-1.53426	-1.41961	-1.5822	-1.487	-1.59229	-1.80932	-1.64299
	0.581784	0.112915	Capza1_R_37	Capza1	P47753	LLLNNDNLLR	Capza2	sp|P47754|CAZA2_MOUSE, tr|A0A0G2JE27|A0A0G2JE27_MOUSE, tr|A0A0N4SVM0|A0A0N4SVM0_MOUSE, tr|D6RCW7|D6RCW7_MOUSE, tr|Q5RKN9|Q5RKN9_MOUSE	R	38	0.9999	2.75337	2.91311	3.02517	2.86934	2.98147	2.7241	2.64697	2.75679
	0.113036	0.0213604	Capzb_R_51	Capzb	P47757	DKVVGKDYLLCDYNR		sp|P47757-2|CAPZB_MOUSE, sp|P47757-4|CAPZB_MOUSE, tr|A0A0A0MQI9|A0A0A0MQI9_MOUSE, tr|A2AMW0|A2AMW0_MOUSE, tr|F6YHZ8|F6YHZ8_MOUSE, tr|F7CAZ6|F7CAZ6_MOUSE	R	52	0.9998	0.0547733	-0.0750599	-0.146233	0.0434647	-0.169088	0.023365	-0.104143	0.0413704
	0.463789	0.0942512	Capzb_R_260	Capzb	P47757	ELSQVLTQR			R	261	0.9953	-0.444777	-0.346209	-0.236065	-0.281115	-0.237146	-0.340708	-0.574514	-0.532801
	0.485057	0.0314074	Capzb_R_94	Capzb	P47757	KLEVEANNAFDQYR		sp|P47757-2|CAPZB_MOUSE, sp|P47757-4|CAPZB_MOUSE, tr|A0A0A0MQI9|A0A0A0MQI9_MOUSE, tr|A2AMW0|A2AMW0_MOUSE, tr|F6YHZ8|F6YHZ8_MOUSE, tr|F7CAZ6|F7CAZ6_MOUSE	R	95	1	-0.942694	-0.841158	-0.872028	-0.831644	-0.904022	-0.868732	-0.943293	-0.897106
	0.0492922	-0.00593805	Capzb_R_215	Capzb	P47757	LVEDMENKIR		sp|P47757-2|CAPZB_MOUSE, sp|P47757-4|CAPZB_MOUSE, tr|A2AMW0|A2AMW0_MOUSE	R	216	0.9999	1.62064	1.65773	1.68328	1.73626	1.66563	1.76558	1.59859	1.69186
	0.721757	0.226245	Capzb_D_80	Capzb	P47757	PPLEDGAMPSAR		sp|P47757-2|CAPZB_MOUSE, sp|P47757-4|CAPZB_MOUSE, tr|A0A0A0MQI9|A0A0A0MQI9_MOUSE, tr|A2AMW0|A2AMW0_MOUSE, tr|F6YHZ8|F6YHZ8_MOUSE, tr|F7CAZ6|F7CAZ6_MOUSE	D	81	0.9985	2.4303	2.45403	2.15376	2.83164	2.3522	2.34208	2.09355	2.17692
	0.638263	-0.07306	Capzb_R_195	Capzb	P47757	QMEKDETVSDCSPHIANIGR		sp|P47757-2|CAPZB_MOUSE, sp|P47757-4|CAPZB_MOUSE, tr|A2AMW0|A2AMW0_MOUSE, tr|F7CAZ6|F7CAZ6_MOUSE	R	196	0.9442	-4.67412	-4.68393	-4.52211	-4.5642	-4.49413	-4.49406	-4.6482	-4.51572
	0.446073	0.0719008	Capzb_R_244	Capzb	P47757	SLDAIPDNHKFKQLQR			R	245	1	3.591	3.86222	3.74578	3.61526	3.72548	3.59172	3.56376	3.6457
	0.354506	0.0615139	Capzb_R_72	Capzb	P47757	SPWSNKYDPPLEDGAMPSAR		sp|P47757-2|CAPZB_MOUSE, sp|P47757-4|CAPZB_MOUSE, tr|A0A0A0MQI9|A0A0A0MQI9_MOUSE, tr|A2AMW0|A2AMW0_MOUSE, tr|F6YHZ8|F6YHZ8_MOUSE, tr|F7CAZ6|F7CAZ6_MOUSE	R	73	1	2.59757	2.59725	2.85516	2.57927	2.65838	2.59697	2.49795	2.62989
	1.00104	0.125662	Capzb_R_225	Capzb	P47757	STLNEIYFGKTKDIVNGLR		sp|P47757-2|CAPZB_MOUSE, sp|P47757-4|CAPZB_MOUSE, tr|A2AMW0|A2AMW0_MOUSE	R	226	1	0.768253	0.991385	0.971811	0.947542	0.909695	0.75684	0.736115	0.773693
	0.224193	-0.0988688	Gsr_C_25	Gsr	P47791	AMASPGEPQPPAPDTSSFDYLVIGGGSGGLASAR			C	26	1	-2.11662	-2.11143	-2.37895	-1.58579	-1.9019	-1.79928	-2.04562	-2.05051
	1.4161	0.152172	Gfpt1_R_212	Gfpt1	P47856-2	SEHKLSTDHIPILYR		sp|P47856|GFPT1_MOUSE	R	213	1	2.67403	2.64261	2.65241	2.59083	2.37378	2.43563	2.62789	2.5139
	0.767538	-0.0459671	Pfkm_R_170	Pfkm	P47857-2	AAHNLVKR		sp|P47857-3|PFKAM_MOUSE, sp|P47857|PFKAM_MOUSE, tr|A0A2R8VHA5|A0A2R8VHA5_MOUSE, tr|A0A2R8VHV2|A0A2R8VHV2_MOUSE	R	171	0.9978	0.948433	0.944815	0.933985	1.05298	0.992615	1.0264	1.03761	1.00745
	0.281627	0.024579	Pfkm_R_786	Pfkm	P47857-2	ALVFQPVTELKDQTDFEHR		sp|P47857-3|PFKAM_MOUSE, sp|P47857|PFKAM_MOUSE	R	787	1	-0.410002	-0.495951	-0.412249	-0.335133	-0.450371	-0.3983	-0.432663	-0.470316
	1.05124	0.161107	Pfkm_L_183	Pfkm	P47857-2	CVIGGDGSLTGADTFR		sp|P47857-3|PFKAM_MOUSE, sp|P47857|PFKAM_MOUSE, tr|A0A2R8VHV2|A0A2R8VHV2_MOUSE	L	184	1	-9.43563	-9.37986	-9.57684	-9.49427	-9.80048	-9.59784	-9.47624	-9.65646
	0.758963	0.106985	Pfkm_R_371	Pfkm	P47857-2	GGTPSAFDR	Pfkl, Pfkp	sp|P12382|PFKAL_MOUSE, sp|P47857-3|PFKAM_MOUSE, sp|P47857|PFKAM_MOUSE, sp|Q9WUA3-2|PFKAP_MOUSE, sp|Q9WUA3|PFKAP_MOUSE, tr|Q8C605|Q8C605_MOUSE	R	372	0.9961	1.07603	1.23041	1.30655	1.15268	1.20007	1.05981	0.967815	1.11004
	0.46692	0.0692315	Pfkm_R_178	Pfkm	P47857-2	GITNLCVIGGDGSLTGADTFR		sp|P47857-3|PFKAM_MOUSE, sp|P47857|PFKAM_MOUSE, tr|A0A2R8VHV2|A0A2R8VHV2_MOUSE	R	179	1	1.46054	1.36524	1.32209	1.19222	1.34237	1.25999	1.29455	1.16626
	1.72398	0.244334	Pfkm_G_179	Pfkm	P47857-2	ITNLCVIGGDGSLTGADTFR		sp|P47857-3|PFKAM_MOUSE, sp|P47857|PFKAM_MOUSE, tr|A0A2R8VHV2|A0A2R8VHV2_MOUSE	G	180	0.9998	0.471163	0.277937	0.393461	0.385532	-0.0221195	0.260445	0.227856	0.0845757
	0.970167	0.155858	Pfkm_R_254	Pfkm	P47857-2	IVEIVDAITTTAQSHQR		sp|P47857-3|PFKAM_MOUSE, sp|P47857|PFKAM_MOUSE	R	255	1	-2.19557	-2.27962	-2.35395	-2.09441	-2.34645	-2.5667	-2.32541	-2.30844
	0.390746	-0.443386	Pfkm_R_271	Pfkm	P47857-2	TFVLEVMGR	Pfkl, Pfkp	sp|P12382|PFKAL_MOUSE, sp|P47857-3|PFKAM_MOUSE, sp|P47857|PFKAM_MOUSE, sp|Q9WUA3-2|PFKAP_MOUSE, sp|Q9WUA3|PFKAP_MOUSE, tr|Q8C605|Q8C605_MOUSE	R	272	0.9966	1.94833	0.659426	1.11962	2.30562	1.22588	1.78944	1.99819	2.79303
	0.63138	-0.196686	Igfbp3_A_27	Igfbp3	P47878	GAGAVGAGPVVR			A	28	1	0.0888481	-0.0910358	-0.34211	0.0903225	0.0329266	-0.100525	0.397869	0.202499
	2.58212	-0.461297	Igfbp4_G_21	Igfbp4	P47879	DEAIHCPPCSEEKLAR			G	22	1	0.315966	-0.00969124	-0.07304	0.0219688	0.497705	0.515818	0.626753	0.460115
	0.303986	-0.0731659	Rpl6_M_1	Rpl6	P47911	AGEKAPDTKEKKPAAKKAGSDAAASRPR			M	2	0.9975	4.60344	4.7214	4.33009	4.41859	4.62948	4.56362	4.70186	4.47122
	0.244349	0.0280824	Rpl6_R_234	Rpl6	P47911	HQEGEIFDTEKEKYEITEQR			R	235	1	-0.0559731	-0.121344	-0.187933	-0.1385	-0.224298	-0.0502644	-0.193123	-0.148394
	0.552171	0.0614557	Rpl6_R_280	Rpl6	P47911	SQFSLTNGMYPHKLVF			R	281	1	4.99405	5.01517	4.96725	4.86321	4.88511	5.0092	4.87635	4.8232
	1.45158	0.177619	Rpl6_R_149	Rpl6	P47911	SSITPGTVLIILTGR		tr|A0A0J9YU32|A0A0J9YU32_MOUSE	R	150	1	3.16784	3.31842	3.24116	3.21186	3.02364	3.21912	2.9476	3.03844
	0.835894	0.143426	Rpl6_R_122	Rpl6	P47911	YYPTEDVPR			R	123	0.9966	2.58155	2.82259	2.7302	2.72932	2.7277	2.61303	2.3916	2.55763
	0.729881	-0.23077	Crat_K_29	Crat	P47934	AHQDALPR		tr|A2AWE5|A2AWE5_MOUSE, tr|B7ZDD7|B7ZDD7_MOUSE, tr|B7ZDD8|B7ZDD8_MOUSE, tr|H7BX88|H7BX88_MOUSE	K	30	0.9864	3.20289	3.21399	3.22017	3.69927	3.796	3.54365	3.33117	3.58858
	0.112655	-0.0563164	Crat_R_273	Crat	P47934	ESVNSIQKSIFTVCLDKQVPR		tr|H7BX88|H7BX88_MOUSE	R	274	1	-3.78022	-3.88524	-3.84006	-3.58131	-3.96143	-3.43011	-4.06341	-3.40661
	0.351826	-0.0916328	Crat_F_28	Crat	P47934	KAHQDALPR		tr|A2AWE5|A2AWE5_MOUSE, tr|B7ZDD7|B7ZDD7_MOUSE, tr|B7ZDD8|B7ZDD8_MOUSE, tr|H7BX88|H7BX88_MOUSE	F	29	0.9996	6.28875	6.37757	6.3873	6.59575	6.75589	6.50991	6.3349	6.4152
	0.18359	-0.0677528	Crat_R_602	Crat	P47934	MAHYLEKALLDMR		tr|F7BF80|F7BF80_MOUSE, tr|H7BX88|H7BX88_MOUSE	R	603	1	-0.454468	-0.275063	-0.297937	-0.212055	0.153173	-0.344788	-0.453232	-0.323666
	0.270394	0.0831642	Crat_R_469	Crat	P47934	SASIDSLAFVKGMGDSTVPEQQKVELLR		tr|F7BF80|F7BF80_MOUSE, tr|H7BX88|H7BX88_MOUSE	R	470	1	3.19991	3.36311	3.457	3.51007	3.59598	3.09624	3.29781	3.2074
	0.20535	0.0755215	Crat_R_369	Crat	P47934	SPMVPLPMPKKLR		tr|H7BX88|H7BX88_MOUSE	R	370	1	5.81035	6.12793	6.11333	6.00898	6.28411	5.92993	5.68203	5.86243
	0.7014	0.0951877	Crat_R_294	Crat	P47934	VSDDVYR		tr|H7BX88|H7BX88_MOUSE	R	295	0.9943	-0.015604	0.0578594	0.112371	0.00467682	0.0710144	-0.0400372	-0.215687	-0.0367374
	2.59819	0.246232	Crkl_R_11	Crkl	P47941	SAWYMGPVTR		tr|A0A338P675|A0A338P675_MOUSE, tr|A0A338P6Q0|A0A338P6Q0_MOUSE	R	12	0.9998	0.23468	0.349939	0.211285	0.249226	-0.00646019	0.0285587	-0.0746059	0.112711
	2.39091	0.288863	Rpl5_R_24	Rpl5	P47962	EGKTDYYAR			R	25	0.9993	-0.230335	-0.0893059	-0.138306	-0.253117	-0.450731	-0.599194	-0.35	-0.466589
	5.30666	0.106586	Rpl5_R_179	Rpl5	P47962	FPGYDSESKEFNAEVHR		tr|D3YYV8|D3YYV8_MOUSE	R	180	1	1.05568	1.04454	1.04363	1.02585	0.937258	0.929811	0.94438	0.931906
	0.0793774	-0.0126934	Rpl13_R_198	Rpl13	P47963	AKEAAEQDVEKKK			R	199	0.9999	-0.261442	-0.231638	-0.202328	-0.146849	-0.346725	-0.177147	-0.164547	-0.103064
	0.786414	0.136145	Rpl13_R_74	Rpl13	P47963	GFSLEELR			R	75	0.9897	4.49854	4.69156	4.67952	4.60703	4.64878	4.56077	4.33374	4.38877
	1.96315	0.192083	Rpl13_A_51	Rpl13	P47963	SGPIRPIVR			A	52	0.9947	1.49327	1.67011	1.62657	1.47415	1.39335	1.42121	1.32609	1.35513
	2.36617	0.251108	Rpl13_R_121	Rpl13	P47963	SKLILFPR			R	122	0.9973	-1.42185	-1.28548	-1.45975	-1.47493	-1.65933	-1.58105	-1.75714	-1.64892
	2.41099	0.222368	Rpl13_R_92	Rpl13	P47963	TIGISVDPR			R	93	0.999	2.87312	2.93987	2.86475	2.75675	2.67615	2.70039	2.57222	2.59627
	0.0641111	-0.0137773	Rpl36_R_56	Rpl36	P47964	AMELLKVSKDKR			R	57	0.9987	-2.39089	-2.42122	-2.26623	-2.13587	-2.40525	-2.22853	-2.27732	-2.248
	0.525339	0.0727658	Rpl36_R_45	Rpl36	P47964	EVCGFAPYER			R	46	0.9998	1.93962	1.98459	1.97637	1.7322	1.89089	1.82121	1.77987	1.84976
	0.535398	-0.079318	Anxa5_R_16	Anxa5	P48036	ADAEVLR		tr|A0A0G2JGQ0|A0A0G2JGQ0_MOUSE	R	17	0.9703	1.49459	1.71544	1.71176	1.5426	1.78932	1.72475	1.63451	1.63309
	0.795271	0.136704	Anxa5_D_137	Anxa5	P48036	DVVGDTSGYYQR	ANXA5	sp|P08758|ANXA5_HUMAN	D	138	0.9999	-0.588835	-0.7939	-0.780167	-0.653399	-1.00047	-0.769247	-0.904268	-0.689125
	0.975315	0.155694	Anxa5_R_4	Anxa5	P48036	GTVTDFPGFDGR		tr|A0A0G2JGQ0|A0A0G2JGQ0_MOUSE	R	5	1	2.415	2.59235	2.58988	2.4745	2.51955	2.4163	2.1966	2.3165
	1.47677	-0.196104	Anxa5_R_23	Anxa5	P48036	KAMKGLGTDEDSILNLLTSR		tr|A0A0G2JGQ0|A0A0G2JGQ0_MOUSE	R	24	1	-0.235044	-0.327251	-0.433794	-0.222862	-0.209333	-0.076458	-0.171442	0.0226955
	0.00883182	-0.00131035	Anxa5_R_87	Anxa5	P48036	LYDAYELKHALKGAGTDEKVLTEIIASR			R	88	1	-1.57213	-1.4858	-1.63911	-1.42807	-1.48309	-1.52655	-1.56722	-1.54301
	0.571185	-0.0406857	Anxa5_R_48	Anxa5	P48036	QEIAQEFKTLFGR		tr|A0A0G2JGQ0|A0A0G2JGQ0_MOUSE	R	49	1	2.07666	2.00724	2.06968	1.99587	2.12903	2.11569	2.04365	2.02382
	0.104753	0.0240655	Anxa5_R_274	Anxa5	P48036	SEIDLFNIR	ANXA5	sp|P08758|ANXA5_HUMAN	R	275	0.9994	2.5436	2.64911	2.66737	2.35051	2.61197	2.50492	2.41737	2.58008
	0.51137	0.187942	Epb41_R_542	Epb41	P48193-2	SLDGAAAAESTDR		sp|P48193|EPB41_MOUSE, tr|A0A571BEG4|A0A571BEG4_MOUSE, tr|A2A838|A2A838_MOUSE, tr|A2A839|A2A839_MOUSE, tr|A2A841|A2A841_MOUSE, tr|A2A842|A2A842_MOUSE, tr|A2AD32|A2AD32_MOUSE	R	543	0.9944	-7.00211	-7.44296	-6.85116	-7.34289	-7.52123	-7.50148	-7.20236	-7.16582
	0.181734	0.0399151	Idua_A_16	Idua	P48441	ESPYLVR		tr|D6REH5|D6REH5_MOUSE, tr|D6RIN7|D6RIN7_MOUSE, tr|Q8BLF6|Q8BLF6_MOUSE, tr|Q8BMG0|Q8BMG0_MOUSE	A	17	0.9336	-0.628073	-0.774466	-0.662193	-0.616474	-0.499014	-0.709137	-0.868958	-0.763758
	0.00104373	-0.000198841	Lmna_R_72	Lmna	P48678	EVSGIKAAYEAELGDAR		sp|P48678-2|LMNA_MOUSE, tr|D3YUF7|D3YUF7_MOUSE	R	73	1	1.89487	1.98017	1.9451	1.98314	2.07277	1.99502	1.78851	1.94777
	1.42154	-0.156198	Lmna_R_568	Lmna	P48678	GSHCSGSGDPAEYNLR			R	569	1	0.0586605	-0.157278	-0.0077076	-0.11515	0.134611	0.171322	0.068943	0.0284386
	1.81439	0.154698	Lmna_R_62	Lmna	P48678	ITESEEVVSR		sp|P48678-2|LMNA_MOUSE, tr|D3YUF7|D3YUF7_MOUSE	R	63	0.9996	0.151571	0.250687	0.305559	0.213501	0.122387	0.125792	0.0693722	-0.0150261
	0.214059	-0.027997	Lmna_R_419	Lmna	P48678	KLESSESR		sp|P48678-2|LMNA_MOUSE, sp|P48678-3|LMNA_MOUSE	R	420	0.9955	-1.33706	-1.32159	-1.4193	-1.31426	-1.21048	-1.33277	-1.43471	-1.30226
	0.0967973	0.0137873	Lmna_R_377	Lmna	P48678	KLLEGEEER	Lmnb1, Lmnb2	sp|P14733|LMNB1_MOUSE, sp|P21619-2|LMNB2_MOUSE, sp|P21619|LMNB2_MOUSE, sp|P48678-2|LMNA_MOUSE, sp|P48678-3|LMNA_MOUSE, tr|A0A0R4J0Q5|A0A0R4J0Q5_MOUSE	R	378	0.9991	1.08932	1.13354	1.08598	1.23842	1.16864	1.12581	1.01469	1.18296
	0.855644	0.122333	Lmna_R_240	Lmna	P48678	LADALQELR		sp|P48678-2|LMNA_MOUSE, sp|P48678-3|LMNA_MOUSE	R	241	0.9962	1.30795	1.41892	1.45429	1.40614	1.40976	1.34403	1.11719	1.22699
	0.170533	-0.12997	Lmna_K_378	Lmna	P48678	LLEGEEER	Lmnb1, Lmnb2	sp|P14733|LMNB1_MOUSE, sp|P21619-2|LMNB2_MOUSE, sp|P21619|LMNB2_MOUSE, sp|P48678-2|LMNA_MOUSE, sp|P48678-3|LMNA_MOUSE, tr|A0A0R4J0Q5|A0A0R4J0Q5_MOUSE	K	379	0.9312	-5.85229	-4.68495	-4.66371	-5.19928	-4.92435	-5.24008	-4.92061	-4.79531
	0.0544461	0.00905561	Lmna_R_101	Lmna	P48678	LQLELSKVR		sp|P48678-2|LMNA_MOUSE, tr|D3YUF7|D3YUF7_MOUSE	R	102	0.9896	-0.68969	-0.623283	-0.777756	-0.656698	-0.5751	-0.663742	-0.755165	-0.789642
	2.02573	-0.0672932	Lmna_R_225	Lmna	P48678	LVEIDNGKQR		sp|P48678-2|LMNA_MOUSE, sp|P48678-3|LMNA_MOUSE	R	226	0.9995	1.02067	1.07783	1.06392	1.01682	1.12724	1.12784	1.09063	1.1027
	0.264178	0.0891294	Lmna_R_11	Lmna	P48678	SGAQASSTPLSPTR		sp|P48678-2|LMNA_MOUSE, tr|D3YUF7|D3YUF7_MOUSE	R	12	0.9929	0.936012	1.34028	1.47163	1.25519	1.29135	1.19188	0.932529	1.23083
	0.0601883	0.0159383	Lmna_C_572	Lmna	P48678	SGSGDPAEYNLR			C	573	0.9282	-1.86917	-1.94656	-1.70657	-2.14041	-1.89935	-1.91796	-2.00858	-1.90059
	0.290668	0.0529404	Lmna_G_569	Lmna	P48678	SHCSGSGDPAEYNLR			G	570	1	-0.55456	-0.709478	-0.635973	-0.437597	-0.648397	-0.502165	-0.734386	-0.664421
	0.872798	0.144	Lmna_R_50	Lmna	P48678	SLETENAGLR		sp|P48678-2|LMNA_MOUSE, tr|D3YUF7|D3YUF7_MOUSE	R	51	0.9966	1.61703	1.63946	1.76821	1.63008	1.71854	1.4947	1.35253	1.51302
	0.931894	-0.0986333	Lmna_N_281	Lmna	P48678	SNLVGAAHEELQQSR		sp|P48678-2|LMNA_MOUSE, sp|P48678-3|LMNA_MOUSE	N	282	0.9999	-3.69473	-3.53875	-3.60356	-3.7652	-3.49472	-3.55808	-3.56265	-3.59225
	0.972142	-0.199015	Lmna_R_427	Lmna	P48678	SSFSQHAR		sp|P48678-2|LMNA_MOUSE, sp|P48678-3|LMNA_MOUSE	R	428	0.9977	2.44648	2.62757	2.66216	2.57318	3.0043	2.79145	2.54642	2.76328
	0.459429	-0.0733571	Lmna_R_628	Lmna	P48678	SVGGSGGGSFGDNLVTR			R	629	1	-0.175051	-0.259481	-0.274551	-0.0337524	-0.0496426	-0.0599461	-0.248186	-0.0916328
	0.934969	0.150679	Lmna_R_156	Lmna	P48678	TLEGELHDLR		sp|P48678-2|LMNA_MOUSE, sp|P48678-3|LMNA_MOUSE	R	157	0.9996	1.35408	1.51491	1.50409	1.43193	1.43294	1.34204	1.09141	1.3359
	0.125024	-0.0175896	Lmna_R_439	Lmna	P48678	VAVEEVDEEGKFVR		sp|P48678-2|LMNA_MOUSE, sp|P48678-3|LMNA_MOUSE	R	440	1	1.20216	1.11175	1.20881	1.21228	1.33335	1.20274	1.13157	1.13771
	0.229772	0.0666385	Hspa4l_R_33	Hspa4l	P48722	CTPACISLGSR		tr|A0A0N4SVU2|A0A0N4SVU2_MOUSE, tr|E0CY23|E0CY23_MOUSE	R	34	0.9954	-9.52754	-9.70541	-9.52471	-9.44865	-9.8119	-9.778	-9.40445	-9.47851
	0.152577	-0.0303693	Hspa4l_R_73	Hspa4l	P48722	SFDDPIVQTER		sp|P48722-2|HS74L_MOUSE, tr|E0CY23|E0CY23_MOUSE	R	74	1	3.92962	3.95705	3.95451	3.74864	3.83927	3.82158	3.99823	4.05221
	0.224447	0.0426455	Hspa4l_R_19	Hspa4l	P48722	SGGIETIANEYSDR		tr|A0A0N4SVU2|A0A0N4SVU2_MOUSE, tr|E0CY23|E0CY23_MOUSE	R	20	1	-1.54688	-1.57037	-1.46681	-1.53014	-1.60669	-1.71644	-1.36844	-1.59322
	1.8181	-0.127563	Pcnt_R_675	Pcnt	P48725-3	SELTEQLASSESR		sp|P48725|PCNT_MOUSE, tr|A0A1W2P737|A0A1W2P737_MOUSE, tr|F8VPV0|F8VPV0_MOUSE	R	676	1	0.748884	0.844112	0.869314	0.819593	0.895437	0.926712	0.944653	1.02536
	0.230319	-0.112605	Cox7a2_H_23	Cox7a2	P48771	FENKVPEKQKLFQEDNGMPVHLKGGASDALLYR			H	24	1	2.22782	2.65464	2.72641	1.9746	2.75023	2.37786	2.48642	2.41938
	0.892584	0.208116	Tnni3_D_7	Tnni3	P48787	AAGEPQPAPAPVR		tr|D3YXP5|D3YXP5_MOUSE, tr|D3Z160|D3Z160_MOUSE	D	8	0.9998	1.9192	1.56696	1.6832	1.85055	1.43914	1.77578	1.38894	1.58358
	0.279298	-0.0684905	Tnni3_S_151	Tnni3	P48787	ADAMMQALLGTR			S	152	0.9994	-3.30076	-3.47152	-3.6984	-3.32147	-3.48352	-3.27251	-3.40171	-3.36045
	0.323608	0.193461	Tnni3_M_1	Tnni3	P48787	ADESSDAAGEPQPAPAPVR		tr|D3YXP5|D3YXP5_MOUSE, tr|D3Z160|D3Z160_MOUSE	M	2	0.9999	0.0327053	-0.0946369	-0.381233	-0.351982	-0.974308	0.0346336	-0.0714893	-0.557827
	0.0747525	0.0122938	Tnni3_R_171	Tnni3	P48787	AHLKQVKKEDIEKENR			R	172	0.9937	-2.38891	-2.37158	-2.50791	-2.22362	-2.36358	-2.38177	-2.40845	-2.38739
	0.181107	-0.0241933	Tnni3_R_163	Tnni3	P48787	AKESLDLR			R	164	0.997	4.76343	4.75002	4.80399	4.73014	4.85979	4.88288	4.7144	4.68728
	0.0853107	0.0119777	Tnni3_R_28	Tnni3	P48787	AYATEPHAKKKSKISASR		tr|D3YXP5|D3YXP5_MOUSE, tr|D3Z160|D3Z160_MOUSE	R	29	0.9996	0.280176	0.263395	0.34413	0.350277	0.400352	0.348541	0.211111	0.230062
	0.206685	-0.0390959	Tnni3_R_80	Tnni3	P48787	CQPLELDGLGFEELQDLCR		tr|A0A140LIV0|A0A140LIV0_MOUSE, tr|D3YXP5|D3YXP5_MOUSE, tr|D3Z160|D3Z160_MOUSE	R	81	1	0.405817	0.192877	0.284672	0.170141	0.392595	0.393425	0.227636	0.196234
	0.593147	0.207713	Tnni3_D_3	Tnni3	P48787	ESSDAAGEPQPAPAPVR		tr|D3YXP5|D3YXP5_MOUSE, tr|D3Z160|D3Z160_MOUSE	D	4	1	1.09447	0.686722	0.786009	1.07928	0.575449	1.08893	0.546759	0.604492
	0.0732105	0.0264816	Tnni3_D_87	Tnni3	P48787	GLGFEELQDLCR		tr|A0A140LIV0|A0A140LIV0_MOUSE, tr|D3YXP5|D3YXP5_MOUSE, tr|D3Z160|D3Z160_MOUSE	D	88	1	3.13838	2.70987	2.7366	2.98795	2.76745	3.02182	2.69931	2.97829
	1.03013	0.146281	Tnni3_R_149	Tnni3	P48787	ISADAMMQALLGTR			R	150	1	3.61401	3.7591	3.73909	3.69173	3.71721	3.56594	3.39529	3.54037
	0.4027	-0.0607395	Tnni3_R_193	Tnni3	P48787	KNIDALSGMEGR			R	194	1	1.3159	1.22834	1.40526	1.27341	1.44276	1.46082	1.33855	1.22374
	0.155061	-0.110097	Tnni3_C_81	Tnni3	P48787	QPLELDGLGFEELQDLCR		tr|A0A140LIV0|A0A140LIV0_MOUSE, tr|D3YXP5|D3YXP5_MOUSE, tr|D3Z160|D3Z160_MOUSE	C	82	1	1.21674	1.12454	1.0439	0.102869	1.03063	1.18832	0.914454	0.795023
	0.0993166	-0.0846415	Tnni3_L_77	Tnni3	P48787	RTRCQPLELDGLGFEELQDLCR		tr|A0A140LIV0|A0A140LIV0_MOUSE, tr|D3YXP5|D3YXP5_MOUSE, tr|D3Z160|D3Z160_MOUSE	L	78	0.9955	-1.09009	-1.53847	-0.96711	-2.04678	-1.20884	-0.845989	-1.50412	-1.74494
	0.393059	0.0440497	Tnni3_R_104	Tnni3	P48787	VDKVDEER		tr|D3YXP5|D3YXP5_MOUSE, tr|D3Z160|D3Z160_MOUSE	R	105	0.9943	-0.291891	-0.287952	-0.256714	-0.227043	-0.23568	-0.226179	-0.364542	-0.413399
	0.861202	0.157611	Slc25a4_C_129	Slc25a4	P48962	FVYPLDFAR	Slc25a5	sp|P51881|ADT2_MOUSE	C	130	0.9976	4.89307	5.0313	5.04373	4.88943	5.05085	4.70353	4.73995	4.73276
	0.295259	0.0537672	Slc25a4_R_72	Slc25a4	P48962	GNLANVIR	Slc25a31, Slc25a5	sp|P51881|ADT2_MOUSE, sp|Q3V132|ADT4_MOUSE	R	73	0.9948	4.67895	4.75896	4.76468	4.69909	4.8588	4.71677	4.56083	4.55021
	0.628409	-0.168232	Slc25a4_D_248	Slc25a4	P48962	IMYTGTLDCWR	Slc25a5	sp|P51881|ADT2_MOUSE	D	249	0.9994	1.11253	0.786531	1.10985	0.775593	0.980179	1.32137	0.971481	1.18441
	0.437973	0.0460153	Slc25a4_R_60	Slc25a4	P48962	IPKEQGFLSFWR			R	61	1	3.61562	3.63416	3.64807	3.75874	3.67055	3.63226	3.65125	3.51847
	0.202091	-0.0327611	Slc25a4_R_244	Slc25a4	P48962	KGADIMYTGTLDCWR			R	245	1	4.77725	4.8816	4.93338	4.78154	5.01882	4.8094	4.88292	4.79367
	0.782406	0.0880132	Slc25a4_R_140	Slc25a4	P48962	LAADVGKGSSQR			R	141	1	4.66751	4.79532	4.76648	4.88285	4.77116	4.71034	4.66606	4.61255
	0.498847	0.176548	Slc25a4_N_116	Slc25a4	P48962	LASGGAAGATSLCFVYPLDFAR	Slc25a5	sp|P51881|ADT2_MOUSE	N	117	1	-3.22927	-3.19469	-2.9577	-3.51726	-3.41186	-3.66596	-3.10826	-3.41903
	1.21511	-0.595008	Slc25a4_G_225	Slc25a4	P48962	LVSYPFDTVR			G	226	0.998	0.0919781	0.899147	0.518509	-0.144817	1.18114	0.863813	1.05066	0.649231
	1.15375	0.144032	Slc25a4_R_237	Slc25a4	P48962	MMMQSGR	Slc25a5	sp|P51881|ADT2_MOUSE	R	238	0.9891	2.44086	2.55927	2.53065	2.48833	2.4952	2.42447	2.23249	2.29082
	0.41218	-0.112093	Slc25a4_R_237	Slc25a4	P48962	MMMQSGRKGADIMYTGTLDCWR			R	238	0.9918	-6.10228	-6.46851	-6.18562	-5.94436	-6.12112	-6.03071	-5.94089	-6.15968
	0.128107	0.0296731	Cit_R_889	Cit	P49025-3	SPEHQPSAMSLLAPPSSR		sp|P49025-4|CTRO_MOUSE, sp|P49025-5|CTRO_MOUSE, sp|P49025|CTRO_MOUSE, tr|D3YU89|D3YU89_MOUSE, tr|D3Z1U0|D3Z1U0_MOUSE, tr|E9QL53|E9QL53_MOUSE, tr|F6SBR5|F6SBR5_MOUSE	R	890	0.9761	-3.31726	-3.37761	-3.34893	-3.01052	-3.29457	-3.28726	-3.33729	-3.2539
	1.02166	-0.395661	Mapkapk2_R_377	Mapkapk2	P49138	AVEDAALAH			R	378	0.9554	-4.73867	-5.19608	-5.51744	-4.84437	-4.46425	-4.70772	-4.63134	-4.91063
	1.31289	-0.483662	Epx_R_180	Epx	P49290	SLPFGWTPGKR			R	181	0.9992	0.662811	0.397545	0.650536	0.74786	0.56683	1.37221	1.25906	1.19531
	1.09073	0.152715	Hnrnpa1_R_284	Hnrnpa1	P49312	SSGPYGGGGQYFAKPR		tr|Q5EBP8|Q5EBP8_MOUSE	R	285	1	4.03271	4.21824	4.2366	4.00829	3.98285	4.03185	3.8511	4.01918
	3.39555	0.250432	Pcyt1a_R_140	Pcyt1a	P49586	YVDEVVR		tr|D3Z3T5|D3Z3T5_MOUSE	R	141	0.9893	-1.65674	-1.59674	-1.57322	-1.68096	-1.94767	-1.86663	-1.86528	-1.8298
	0.343512	0.026093	Hcls1_-_0	Hcls1	P49710	MWKSVVGHDVSVSVETQGDDWDTDPDFVNDISEKEQR		tr|E9Q4E5|E9Q4E5_MOUSE	-	1	0.9447	1.93273	1.91909	1.84791	1.95042	1.85239	1.90297	1.84486	1.94555
	0.583183	0.079587	Hcls1_R_48	Hcls1	P49710	TEHINIHQLR		tr|E9Q4E5|E9Q4E5_MOUSE	R	49	0.9999	-0.907896	-0.748396	-0.729288	-0.878717	-0.773201	-0.916451	-0.993032	-0.899961
	0.000287125	-0.000117779	Mcm5_R_308	Mcm5	P49718	SFAGSVSPQEEEEFR			R	309	0.998	-4.31045	-4.16108	-4.11272	-4.30861	-4.30032	-4.54456	-4.06585	-3.98166
	0.357423	0.0995002	Mcm5_R_308	Mcm5	P49718	SFAGSVSPQEEEEFRR			R	309	0.9998	1.69132	1.64323	1.72633	1.66813	1.28671	1.56054	1.61824	1.86551
	0.469438	0.110615	Mcm5_R_603	Mcm5	P49718	SSIPITVR			R	604	0.9947	0.343042	0.561447	0.475235	0.382496	0.0991554	0.347422	0.311567	0.561617
	0.0500852	-0.00261068	Psma2_R_60	Psma2	P49722	SVHKVEPITKHIGLVYSGMGPDYR		tr|Q8BKE0|Q8BKE0_MOUSE	R	61	1	3.42696	3.4352	3.43666	3.42754	3.39561	3.48148	3.42067	3.43904
	0.960318	0.297709	Tmod1_R_327	Tmod1	P49813	ASNAMMSNNDLVR			R	328	1	-1.77791	-1.31331	-1.47523	-1.57268	-1.55751	-1.81437	-2.16579	-1.7923
	0.712699	0.413256	Tmod1_D_14	Tmod1	P49813	EDEILGALTEEELR			D	15	0.9986	-4.1234	-4.08727	-4.89137	-3.58898	-4.80856	-4.5557	-4.59364	-4.38614
	1.5053	0.46618	Tmod1_D_35	Tmod1	P49813	ELDPDNALLPAGLR			D	36	0.9526	-2.58269	-2.7305	-2.53602	-2.1246	-3.13987	-3.14071	-2.76309	-2.79486
	0.0479331	0.00620604	Tmod1_R_189	Tmod1	P49813	IKNNDPELEEVNLNNIR			R	190	1	0.405151	0.441883	0.56702	0.489628	0.52774	0.4219	0.510765	0.418453
	0.733995	-0.248226	Tmod1_D_194	Tmod1	P49813	PELEEVNLNNIR			D	195	0.9999	0.366976	0.808409	0.691748	0.223087	0.897524	0.962376	0.585718	0.637505
	0.7474	0.10837	Cav1_M_1	Cav1	P49817	SGGKYVDSEGHLYTVPIR		tr|H3BKG0|H3BKG0_MOUSE	M	2	1	0.377625	0.123026	0.205662	0.387486	0.121172	0.175493	0.241749	0.121904
	2.37779	0.276994	Cdkn1c_R_20	Cdkn1c	P49919-2	SLFGPVDHEELGR		sp|P49919|CDN1C_MOUSE	R	21	1	0.959396	0.981619	1.00875	0.821091	0.534519	0.700994	0.683186	0.744177
	0.200564	0.0593424	Ctsh_T_111	Ctsh	P49935	GPYPSSMDWR		tr|D3YVI3|D3YVI3_MOUSE, tr|D3Z437|D3Z437_MOUSE	T	112	0.9998	3.85229	3.44107	3.74656	3.62327	3.81159	3.63518	3.47486	3.50418
	0.506273	-0.109947	Ctsh_P_113	Ctsh	P49935	YPSSMDWR		tr|D3YVI3|D3YVI3_MOUSE, tr|D3Z437|D3Z437_MOUSE	P	114	0.9954	3.08652	2.83027	2.90367	3.0491	3.26165	3.15516	2.96619	2.92634
	0.580373	0.0895414	Srp9_M_1	Srp9	P49962	PQFQTWEEFSR		tr|D3YZX8|D3YZX8_MOUSE	M	2	1	4.53025	4.56619	4.41375	4.47668	4.50948	4.5275	4.30131	4.29041
	0.417031	0.0819349	Hsd17b8_C_39	Hsd17b8	P50171-2	DLDGAAAQDTVR		sp|P50171|DHB8_MOUSE, tr|G3UX44|G3UX44_MOUSE	C	40	0.9958	-4.74121	-4.56223	-4.91481	-4.84416	-4.88083	-4.73279	-4.92634	-4.85018
	0.00121022	-0.000136375	Ahcy_R_19	Ahcy	P50247	KALDIAENEMPGLMR		tr|A2ALT5|A2ALT5_MOUSE	R	20	1	-0.147526	-0.147894	-0.140137	-0.0495987	-0.0569057	-0.114468	-0.197289	-0.115948
	0.00194896	-0.000853539	Gdi1_R_193	Gdi1	P50396	TDDYLDQPCLETINR			R	194	0.9797	-3.05907	-2.81905	-2.89019	-2.55586	-2.89349	-2.97339	-2.52908	-2.9248
	1.03178	0.161962	Sts_R_310	Sts	P50427	SLHGAYGDSVEEMDWGVGR			R	311	1	1.25138	1.06882	1.12459	1.24951	0.862965	0.983728	1.18753	1.01223
	0.874859	-0.186827	Csrp3_R_122	Csrp3	P50462	CGKSVYAAEKVMGGGKPWHKTCFR			R	123	0.9829	-5.35029	-5.31758	-5.60657	-5.10064	-5.16821	-5.10839	-5.23487	-5.11629
	0.161752	-0.0494311	Csrp3_Q_75	Csrp3	P50462	GAGCLSTDTGEHLGLQFQQSPKPAR			Q	76	0.9327	-9.4596	-9.71473	-9.75659	-9.30921	-9.65325	-9.43166	-9.51015	-9.44733
	2.72595	-0.504387	Csrp3_M_1	Csrp3	P50462	PNWGGGAKCGACEKTVYHAEEIQCNGR		tr|A0A140LHC6|A0A140LHC6_MOUSE	M	2	1	-2.3839	-2.36227	-2.61961	-2.50114	-1.78801	-1.88791	-2.0689	-2.10455
	2.98703	-0.60682	Csrp3_R_28	Csrp3	P50462	SFHKTCFHCMACR		tr|A0A140LHC6|A0A140LHC6_MOUSE	R	29	1	4.63898	4.31042	4.39594	4.52002	5.25905	5.12028	4.95618	4.95714
	0.907049	-0.182938	Acadvl_N_490	Acadvl	P50544	ALKNPFGNVGLLMGEAGKQLR		tr|B1AR28|B1AR28_MOUSE	N	491	0.9813	-3.14119	-3.14582	-2.92049	-2.7951	-2.68122	-2.85427	-2.79334	-2.94201
	0.18476	-0.0559249	Acadvl_E_44	Acadvl	P50544	ATQAVLDKPETLSSDASTR			E	45	1	6.32535	6.30091	6.33773	6.47685	6.74533	6.35957	6.26024	6.2994
	0.484517	-0.194836	Acadvl_Q_47	Acadvl	P50544	AVLDKPETLSSDASTR			Q	48	0.9996	-1.30746	-0.976372	-0.970497	-1.03089	-0.630823	-1.34468	-0.664032	-0.866343
	0.926244	0.160624	Acadvl_F_215	Acadvl	P50544	CLTEPSSGSDVASIR		tr|B1AR28|B1AR28_MOUSE	F	216	0.9999	1.99795	1.92196	1.90608	1.9737	1.99254	1.85406	1.59871	1.71188
	0.143609	-0.038156	Acadvl_R_43	Acadvl	P50544	EATQAVLDKPETLSSDASTR			R	44	1	4.14581	4.20093	4.19336	4.40427	4.48155	4.33443	4.15472	4.12629
	1.04882	0.0985298	Acadvl_R_460	Acadvl	P50544	IFEGANDILR		tr|B1AR28|B1AR28_MOUSE	R	461	0.9999	1.88251	1.93089	1.93526	1.94002	1.95611	1.81334	1.73835	1.78675
	0.965321	0.205396	Acadvl_D_51	Acadvl	P50544	KPETLSSDASTR			D	52	1	0.484468	0.172243	0.197401	0.544811	0.169376	0.239737	-0.00100136	0.169228
	0.276304	0.116473	Acadvl_C_216	Acadvl	P50544	LTEPSSGSDVASIR		tr|B1AR28|B1AR28_MOUSE	C	217	1	2.1714	2.29711	2.14506	1.92415	2.36452	2.14575	1.63196	1.92961
	0.217521	0.0725002	Acadvl_L_522	Acadvl	P50544	SGIVHPELSR		tr|B1AR28|B1AR28_MOUSE	L	523	0.9996	-2.14609	-1.96891	-1.88298	-2.11828	-1.76644	-2.2324	-2.29366	-2.11374
	0.159817	0.0639791	Acadvl_R_636	Acadvl	P50544	SISKAMVENGGLVTGNPLGI		tr|B1AR28|B1AR28_MOUSE	R	637	0.9998	6.85993	7.10479	7.22941	6.94943	7.34985	6.91845	6.758	6.86134
	0.698289	-0.199672	Acadvl_R_588	Acadvl	P50544	SLSEGYPTAQHEKMLCDSWCIEAATR		tr|B1AR28|B1AR28_MOUSE	R	589	1	2.12349	2.14047	2.31872	2.1624	2.69232	2.50083	2.10039	2.25023
	0.0558091	-0.0223007	Acadvl_L_520	Acadvl	P50544	SLSGIVHPELSR		tr|B1AR28|B1AR28_MOUSE	L	521	1	-2.01127	-1.87782	-1.79745	-2.10676	-1.60809	-1.88036	-2.18548	-2.03017
	0.434673	0.109004	Acadvl_R_513	Acadvl	P50544	TGIGSGLSLSGIVHPELSR		tr|B1AR28|B1AR28_MOUSE	R	514	1	3.28881	3.36468	3.48104	3.47808	3.56389	3.31948	3.08723	3.206
	1.55898	-0.330298	Acadvl_A_45	Acadvl	P50544	TQAVLDKPETLSSDASTR			A	46	1	-0.530493	-0.363626	-0.399445	-0.11183	0.191221	-0.0468826	-0.141237	-0.0873032
	0.0167776	0.00494003	Acadvl_R_367	Acadvl	P50544	TQFGDKIHNFGVIQEKLAR		tr|B1AR28|B1AR28_MOUSE	R	368	1	1.17955	1.23335	1.34162	1.18781	1.43892	1.29626	1.00012	1.18728
	0.352133	-0.118201	Pa2g4_M_1	Pa2g4	P50580	SGEDEQQEQTIAEDLVVTKYKMGGDIANR			M	2	0.9994	-3.89062	-4.20239	-3.75679	-3.56803	-3.89041	-3.69365	-3.63214	-3.72883
	1.16309	-0.194696	Fmod_R_357	Fmod	P50608	SAMPVDAPLCLR			R	358	0.996	-2.12686	-1.99718	-2.17249	-1.99435	-1.70305	-1.80939	-2.03858	-1.96108
	0.195015	0.0901842	Tnnt2_D_56	Tnnt2	P50752-2	AEEGPVEDTKPKPSR		sp|P50752-3|TNNT2_MOUSE, sp|P50752-4|TNNT2_MOUSE, sp|P50752|TNNT2_MOUSE, tr|A0A087WQP1|A0A087WQP1_MOUSE, tr|A0A087WRX3|A0A087WRX3_MOUSE, tr|Q6P3Z7|Q6P3Z7_MOUSE	D	57	1	1.54648	1.42563	1.29552	1.93674	1.34847	1.69531	1.18361	1.61624
	1.18695	-0.362058	Tnnt2_V_88	Tnnt2	P50752-2	DFDDIHR	Tnnt1	sp|O88346-2|TNNT1_MOUSE, sp|O88346-3|TNNT1_MOUSE, sp|O88346|TNNT1_MOUSE, sp|P50752-3|TNNT2_MOUSE, sp|P50752-4|TNNT2_MOUSE, sp|P50752|TNNT2_MOUSE, tr|A0A087WQP1|A0A087WQP1_MOUSE, tr|A0A087WRX3|A0A087WRX3_MOUSE, tr|E9PVN9|E9PVN9_MOUSE, tr|E9PZB4|E9PZB4_MOUSE, tr|E9Q0G9|E9Q0G9_MOUSE, tr|E9Q688|E9Q688_MOUSE, tr|E9QA86|E9QA86_MOUSE, tr|J3QPC8|J3QPC8_MOUSE, tr|Q6P3Z7|Q6P3Z7_MOUSE	V	89	0.9307	-2.0019	-1.81829	-1.90771	-2.32992	-1.60923	-1.96397	-1.40658	-1.62982
	1.32318	-0.273571	Tnnt2_K_100	Tnnt2	P50752-2	DLNELQTLIEAHFENR		sp|P50752-3|TNNT2_MOUSE, sp|P50752-4|TNNT2_MOUSE, sp|P50752|TNNT2_MOUSE, tr|A0A087WRX3|A0A087WRX3_MOUSE, tr|Q6P3Z7|Q6P3Z7_MOUSE	K	101	1	0.0661926	0.0891304	0.11092	-0.313349	0.342218	0.164246	0.329937	0.210777
	1.49769	-0.406686	Tnnt2_I_109	Tnnt2	P50752-2	EAHFENR		sp|P50752-3|TNNT2_MOUSE, sp|P50752-4|TNNT2_MOUSE, sp|P50752|TNNT2_MOUSE, tr|A0A087WRX3|A0A087WRX3_MOUSE, tr|Q6P3Z7|Q6P3Z7_MOUSE	I	110	0.9441	-1.64714	-1.53218	-1.67355	-1.95421	-1.20491	-1.52562	-1.01454	-1.43527
	0.223523	0.0656495	Tnnt2_D_51	Tnnt2	P50752-2	EEAKDAEEGPVEDTKPKPSR		sp|P50752-3|TNNT2_MOUSE, sp|P50752-4|TNNT2_MOUSE, sp|P50752|TNNT2_MOUSE, tr|A0A087WQP1|A0A087WQP1_MOUSE, tr|A0A087WRX3|A0A087WRX3_MOUSE, tr|Q6P3Z7|Q6P3Z7_MOUSE	D	52	1	-0.653414	-0.761166	-0.816364	-0.418423	-0.771461	-0.553663	-0.921497	-0.665342
	0.51606	-0.245998	Tnnt2_K_118	Tnnt2	P50752-2	EEEELISLKDR		sp|P50752-3|TNNT2_MOUSE, sp|P50752-4|TNNT2_MOUSE, sp|P50752|TNNT2_MOUSE, tr|A0A087WRX3|A0A087WRX3_MOUSE, tr|Q6P3Z7|Q6P3Z7_MOUSE	K	119	0.9935	-1.63065	-1.20368	-1.34754	-2.0877	-1.22578	-1.61121	-1.15533	-1.29326
	1.16931	-0.376889	Tnnt2_E_119	Tnnt2	P50752-2	EEELISLKDR		sp|P50752-3|TNNT2_MOUSE, sp|P50752-4|TNNT2_MOUSE, sp|P50752|TNNT2_MOUSE, tr|A0A087WRX3|A0A087WRX3_MOUSE, tr|Q6P3Z7|Q6P3Z7_MOUSE	E	120	0.9961	-0.176195	0.186485	-0.0425358	-0.522835	0.299173	0.0466595	0.428652	0.17799
	0.860396	-0.185027	Tnnt2_E_120	Tnnt2	P50752-2	EELISLKDR		sp|P50752-3|TNNT2_MOUSE, sp|P50752-4|TNNT2_MOUSE, sp|P50752|TNNT2_MOUSE, tr|A0A087WRX3|A0A087WRX3_MOUSE, tr|Q6P3Z7|Q6P3Z7_MOUSE	E	121	0.9536	-0.657377	-0.528271	-0.396017	-0.802927	-0.440292	-0.502878	-0.223049	-0.478266
	1.79195	-0.348502	Tnnt2_R_205	Tnnt2	P50752-2	EKKKKILAER		sp|P50752-3|TNNT2_MOUSE, sp|P50752-4|TNNT2_MOUSE, sp|P50752|TNNT2_MOUSE, tr|Q6P3Z7|Q6P3Z7_MOUSE	R	206	0.9962	1.70107	1.92137	1.66438	2.06205	2.31995	2.15634	2.16771	2.09888
	1.35892	-0.32259	Tnnt2_N_103	Tnnt2	P50752-2	ELQTLIEAHFENR		sp|P50752-3|TNNT2_MOUSE, sp|P50752-4|TNNT2_MOUSE, sp|P50752|TNNT2_MOUSE, tr|A0A087WRX3|A0A087WRX3_MOUSE, tr|Q6P3Z7|Q6P3Z7_MOUSE	N	104	1	1.68901	1.92318	1.80593	1.62284	2.10116	1.7875	2.30568	2.13697
	0.856044	-0.268003	Tnnt2_L_72	Tnnt2	P50752-2	FMPNLVPPKIPDGER		sp|P50752-3|TNNT2_MOUSE, sp|P50752-4|TNNT2_MOUSE, sp|P50752|TNNT2_MOUSE, tr|A0A087WQP1|A0A087WQP1_MOUSE, tr|A0A087WRX3|A0A087WRX3_MOUSE, tr|Q6P3Z7|Q6P3Z7_MOUSE	L	73	0.9626	-9.77767	-9.68975	-9.93161	-9.25223	-9.42733	-9.22897	-9.50997	-9.41298
	0.309699	-0.061904	Tnnt2_L_72	Tnnt2	P50752-2	FMPNLVPPKIPDGERVDFDDIHR		sp|P50752-3|TNNT2_MOUSE, sp|P50752-4|TNNT2_MOUSE, sp|P50752|TNNT2_MOUSE, tr|A0A087WQP1|A0A087WQP1_MOUSE, tr|A0A087WRX3|A0A087WRX3_MOUSE, tr|Q6P3Z7|Q6P3Z7_MOUSE	L	73	0.994	-9.56357	-9.32359	-9.69569	-9.58333	-9.41073	-9.44446	-9.52056	-9.54281
	0.147076	-0.0208797	Tnnt2_R_278	Tnnt2	P50752-2	GKAKVTGR		sp|P50752-3|TNNT2_MOUSE, sp|P50752-4|TNNT2_MOUSE, sp|P50752|TNNT2_MOUSE, tr|Q6P3Z7|Q6P3Z7_MOUSE	R	279	0.998	6.65548	6.71769	6.66037	6.76696	6.84726	6.73701	6.66449	6.63527
	0.566883	-0.0510712	Tnnt2_R_267	Tnnt2	P50752-2	INDNQKVSKTR		sp|P50752-3|TNNT2_MOUSE, sp|P50752-4|TNNT2_MOUSE, sp|P50752|TNNT2_MOUSE, tr|Q6P3Z7|Q6P3Z7_MOUSE	R	268	1	2.97083	2.85368	2.84877	2.93098	3.00504	2.8729	2.9414	2.98921
	0.783356	0.07868	Tnnt2_R_169	Tnnt2	P50752-2	KAEDEAR		sp|P50752-3|TNNT2_MOUSE, sp|P50752-4|TNNT2_MOUSE, sp|P50752|TNNT2_MOUSE, tr|A0A087WRX3|A0A087WRX3_MOUSE, tr|Q6P3Z7|Q6P3Z7_MOUSE	R	170	0.9793	1.07924	1.23151	1.16158	1.16151	1.17223	1.01657	1.01479	1.11553
	0.0556767	0.00759363	Tnnt2_R_216	Tnnt2	P50752-2	KALAIDHLNEDQLR		sp|P50752-3|TNNT2_MOUSE, sp|P50752-4|TNNT2_MOUSE, sp|P50752|TNNT2_MOUSE, tr|Q6P3Z7|Q6P3Z7_MOUSE	R	217	1	3.21305	3.28307	3.24989	3.29513	3.30632	3.32442	3.12762	3.2524
	0.340079	-0.0409684	Tnnt2_E_99	Tnnt2	P50752-2	KDLNELQTLIEAHFENR		sp|P50752-3|TNNT2_MOUSE, sp|P50752-4|TNNT2_MOUSE, sp|P50752|TNNT2_MOUSE, tr|A0A087WRX3|A0A087WRX3_MOUSE, tr|Q6P3Z7|Q6P3Z7_MOUSE	E	100	0.9987	-9.61374	-9.46614	-9.65154	-9.48116	-9.44858	-9.5253	-9.54943	-9.52539
	1.2224	-0.111968	Tnnt2_R_116	Tnnt2	P50752-2	KKEEEELISLKDR		sp|P50752-3|TNNT2_MOUSE, sp|P50752-4|TNNT2_MOUSE, sp|P50752|TNNT2_MOUSE, tr|A0A087WRX3|A0A087WRX3_MOUSE, tr|Q6P3Z7|Q6P3Z7_MOUSE	R	117	0.9998	4.39393	4.46526	4.3794	4.49143	4.62786	4.59615	4.46125	4.49264
	1.08647	0.140464	Tnnt2_R_71	Tnnt2	P50752-2	LFMPNLVPPKIPDGER		sp|P50752-3|TNNT2_MOUSE, sp|P50752-4|TNNT2_MOUSE, sp|P50752|TNNT2_MOUSE, tr|A0A087WQP1|A0A087WQP1_MOUSE, tr|A0A087WRX3|A0A087WRX3_MOUSE, tr|Q6P3Z7|Q6P3Z7_MOUSE	R	72	1	4.9817	5.18194	5.07894	5.0964	5.04523	5.02422	4.82945	4.87823
	0.131147	0.0164752	Tnnt2_R_71	Tnnt2	P50752-2	LFMPNLVPPKIPDGERVDFDDIHR		sp|P50752-3|TNNT2_MOUSE, sp|P50752-4|TNNT2_MOUSE, sp|P50752|TNNT2_MOUSE, tr|A0A087WQP1|A0A087WQP1_MOUSE, tr|A0A087WRX3|A0A087WRX3_MOUSE, tr|Q6P3Z7|Q6P3Z7_MOUSE	R	72	1	0.642845	0.635962	0.730042	0.676977	0.739185	0.671759	0.538141	0.670839
	0.767344	0.224159	Tnnt2_D_101	Tnnt2	P50752-2	LNELQTLIEAHFENR		sp|P50752-3|TNNT2_MOUSE, sp|P50752-4|TNNT2_MOUSE, sp|P50752|TNNT2_MOUSE, tr|A0A087WRX3|A0A087WRX3_MOUSE, tr|Q6P3Z7|Q6P3Z7_MOUSE	D	102	1	2.50035	2.31543	2.20469	2.62744	2.16606	2.42083	1.90102	2.26337
	1.74902	-0.336944	Tnnt2_N_76	Tnnt2	P50752-2	LVPPKIPDGER		sp|P50752-3|TNNT2_MOUSE, sp|P50752-4|TNNT2_MOUSE, sp|P50752|TNNT2_MOUSE, tr|A0A087WQP1|A0A087WQP1_MOUSE, tr|A0A087WRX3|A0A087WRX3_MOUSE, tr|Q6P3Z7|Q6P3Z7_MOUSE	N	77	0.9901	-0.874105	-0.583208	-0.687675	-0.589373	-0.175192	-0.398445	-0.540199	-0.272749
	1.92622	-0.452909	Tnnt2_N_76	Tnnt2	P50752-2	LVPPKIPDGERVDFDDIHR		sp|P50752-3|TNNT2_MOUSE, sp|P50752-4|TNNT2_MOUSE, sp|P50752|TNNT2_MOUSE, tr|A0A087WQP1|A0A087WQP1_MOUSE, tr|A0A087WRX3|A0A087WRX3_MOUSE, tr|Q6P3Z7|Q6P3Z7_MOUSE	N	77	1	-1.12532	-0.769512	-0.890278	-0.906326	-0.213835	-0.561842	-0.693991	-0.410131
	0.260272	-0.148064	Tnnt2_L_102	Tnnt2	P50752-2	NELQTLIEAHFENR		sp|P50752-3|TNNT2_MOUSE, sp|P50752-4|TNNT2_MOUSE, sp|P50752|TNNT2_MOUSE, tr|A0A087WRX3|A0A087WRX3_MOUSE, tr|Q6P3Z7|Q6P3Z7_MOUSE	L	103	1	-1.57351	-0.838293	-1.09857	-1.65093	-0.952841	-1.51974	-0.992733	-1.10373
	0.110031	0.0764871	Tnnt2_M_74	Tnnt2	P50752-2	PNLVPPKIPDGER		sp|P50752-3|TNNT2_MOUSE, sp|P50752-4|TNNT2_MOUSE, sp|P50752|TNNT2_MOUSE, tr|A0A087WQP1|A0A087WQP1_MOUSE, tr|A0A087WRX3|A0A087WRX3_MOUSE, tr|Q6P3Z7|Q6P3Z7_MOUSE	M	75	0.967	-2.65597	-2.85862	-3.19747	-2.12866	-2.48406	-2.73612	-3.09866	-2.82783
	0.06779	0.00713873	Tnnt2_R_87	Tnnt2	P50752-2	VDFDDIHR	Tnnt1	sp|O88346-2|TNNT1_MOUSE, sp|O88346-3|TNNT1_MOUSE, sp|O88346|TNNT1_MOUSE, sp|P50752-3|TNNT2_MOUSE, sp|P50752-4|TNNT2_MOUSE, sp|P50752|TNNT2_MOUSE, tr|A0A087WQP1|A0A087WQP1_MOUSE, tr|A0A087WRX3|A0A087WRX3_MOUSE, tr|E9PVN9|E9PVN9_MOUSE, tr|E9PZB4|E9PZB4_MOUSE, tr|E9Q0G9|E9Q0G9_MOUSE, tr|E9Q688|E9Q688_MOUSE, tr|E9QA86|E9QA86_MOUSE, tr|J3QPC8|J3QPC8_MOUSE, tr|Q6P3Z7|Q6P3Z7_MOUSE	R	88	0.9951	2.24482	2.37858	2.37969	2.26636	2.32362	2.32421	2.27822	2.31485
	2.45564	-0.209739	Tnnt2_N_44	Tnnt2	P50752-2	VEEVGPDEEAKDAEEGPVEDTKPKPSR		sp|P50752-3|TNNT2_MOUSE, sp|P50752-4|TNNT2_MOUSE, sp|P50752|TNNT2_MOUSE, tr|A0A087WQP1|A0A087WQP1_MOUSE, tr|A0A087WRX3|A0A087WRX3_MOUSE, tr|Q6P3Z7|Q6P3Z7_MOUSE	N	45	1	0.305805	0.444685	0.368092	0.380142	0.637564	0.483662	0.625286	0.591169
	0.474779	-0.0306454	Tnnt2_R_97	Tnnt2	P50752-2	VEKDLNELQTLIEAHFENR		sp|P50752-3|TNNT2_MOUSE, sp|P50752-4|TNNT2_MOUSE, sp|P50752|TNNT2_MOUSE, tr|A0A087WRX3|A0A087WRX3_MOUSE, tr|Q6P3Z7|Q6P3Z7_MOUSE	R	98	1	1.83883	1.88366	1.89808	1.9412	1.95942	1.929	1.8639	1.93203
	0.393012	-0.0297413	Cast_R_340	Cast	P51125-2	KVEEEVINDQALQALSDSLGTR		sp|P51125-3|ICAL_MOUSE, sp|P51125-6|ICAL_MOUSE, sp|P51125-7|ICAL_MOUSE, sp|P51125|ICAL_MOUSE, tr|A0A338P6J9|A0A338P6J9_MOUSE, tr|Q8C281|Q8C281_MOUSE, tr|Q8CE04|Q8CE04_MOUSE, tr|Q8CE80|Q8CE80_MOUSE, tr|Q921U7|Q921U7_MOUSE	R	341	1	-3.22918	-3.17414	-3.19579	-3.18555	-3.11137	-3.25363	-3.13676	-3.16394
	0.378051	0.0411687	Cast_R_475	Cast	P51125-2	SAPPKLASLKGVVPEDAVETLAGSLGTR		sp|P51125-3|ICAL_MOUSE, sp|P51125-4|ICAL_MOUSE, sp|P51125-5|ICAL_MOUSE, sp|P51125-6|ICAL_MOUSE, sp|P51125-7|ICAL_MOUSE, sp|P51125|ICAL_MOUSE, tr|A0A1Y7VJN8|A0A1Y7VJN8_MOUSE, tr|A0A338P6J9|A0A338P6J9_MOUSE, tr|Q8C281|Q8C281_MOUSE, tr|Q8CE04|Q8CE04_MOUSE, tr|Q8CE80|Q8CE80_MOUSE, tr|Q921U7|Q921U7_MOUSE	R	476	1	0.8897	0.807053	0.89398	0.860899	0.915308	0.801764	0.713095	0.856791
	0.684197	-0.110821	Uros_-_0	Uros	P51163	MKVLLLKDAKEDDSGLDPYIQELR		tr|E9PYC9|E9PYC9_MOUSE, tr|E9Q8N3|E9Q8N3_MOUSE, tr|E9Q9B5|E9Q9B5_MOUSE, tr|Q3TPL3|Q3TPL3_MOUSE	-	1	1	-3.46689	-3.48034	-3.53448	-3.33437	-3.14686	-3.42023	-3.417	-3.38871
	0.049285	-0.00574875	Rpl9_-_0	Rpl9	P51410	MKTILSNQTVDIPENVEITLKGR	Rpl9-ps6	tr|A0A140T8T4|A0A140T8T4_MOUSE, tr|D3YZT0|D3YZT0_MOUSE, tr|D3Z629|D3Z629_MOUSE	-	1	1	5.34215	5.34948	5.2895	5.2912	5.2284	5.38669	5.381	5.29923
	1.48866	0.138267	Rpl9_R_23	Rpl9	P51410	TVIVKGPR	Rpl9-ps6	tr|A0A0G2JES3|A0A0G2JES3_MOUSE, tr|A0A0G2JFQ3|A0A0G2JFQ3_MOUSE, tr|A0A140T8T4|A0A140T8T4_MOUSE, tr|D3YZT0|D3YZT0_MOUSE, tr|D3Z629|D3Z629_MOUSE	R	24	0.9982	-0.242893	-0.374184	-0.314056	-0.46615	-0.527655	-0.455431	-0.497936	-0.469328
	0.0758161	0.0286732	Plcb3_R_199	Plcb3	P51432	SESIRPDEFPLEIFER		tr|A0A494B9C1|A0A494B9C1_MOUSE, tr|A0A494BAY4|A0A494BAY4_MOUSE	R	200	1	0.404934	0.682301	0.657887	0.259726	0.694275	0.411636	0.268211	0.516031
	0.154935	0.0430241	Gpc4_A_22	Gpc4	P51655	AELKSKSCSEVR			A	23	0.9945	1.37772	1.16958	1.27183	1.57324	1.14166	1.27805	1.37774	1.42282
	0.561755	0.381891	Gpc4_R_354	Gpc4	P51655	SISESAFSAR			R	355	0.9999	2.65781	2.59387	2.80778	2.46937	1.82519	1.79841	3.12496	2.25272
	0.538626	0.105093	Hsd17b4_R_493	Hsd17b4	P51660	DATSLNQAALYR			R	494	1	-0.963799	-0.90288	-0.968807	-0.824636	-0.970154	-0.827658	-1.22971	-1.05297
	0.0957942	-0.00636864	Myl2_R_40	Myl2	P51667	DGFIDKNDLR		tr|A0A0G2JE15|A0A0G2JE15_MOUSE, tr|D3YUI7|D3YUI7_MOUSE, tr|D3YW14|D3YW14_MOUSE, tr|D3Z0I3|D3Z0I3_MOUSE, tr|E9Q8Y0|E9Q8Y0_MOUSE, tr|F6RBQ5|F6RBQ5_MOUSE	R	41	0.9999	4.91038	4.95009	4.88182	4.92314	4.95787	4.952	4.90649	4.87456
	1.15174	0.111836	Myl2_R_50	Myl2	P51667	DTFAALGR	Myl10	sp|Q62082-2|MYL10_MOUSE, sp|Q62082-3|MYL10_MOUSE, sp|Q62082|MYL10_MOUSE, tr|A0A0G2JDZ4|A0A0G2JDZ4_MOUSE, tr|A0A0G2JE15|A0A0G2JE15_MOUSE, tr|D3YUI7|D3YUI7_MOUSE, tr|D3YW14|D3YW14_MOUSE, tr|D3Z0I3|D3Z0I3_MOUSE, tr|E9Q8Y0|E9Q8Y0_MOUSE, tr|E9QNY3|E9QNY3_MOUSE, tr|F6RBQ5|F6RBQ5_MOUSE	R	51	0.9688	3.75009	3.85406	3.79325	3.78195	3.81439	3.67946	3.61828	3.61987
	0.0293224	0.0590005	Myl2_K_30	Myl2	P51667	EAFTIMDQNR	Myl10	sp|Q62082-2|MYL10_MOUSE, sp|Q62082|MYL10_MOUSE, tr|A0A0G2JDZ4|A0A0G2JDZ4_MOUSE, tr|A0A0G2JE15|A0A0G2JE15_MOUSE, tr|D3YUI7|D3YUI7_MOUSE, tr|D3YW14|D3YW14_MOUSE, tr|D3Z0I3|D3Z0I3_MOUSE, tr|E9Q8Y0|E9Q8Y0_MOUSE, tr|E9QNY3|E9QNY3_MOUSE, tr|F6RBQ5|F6RBQ5_MOUSE	K	31	0.953	-5.16065	-6.90495	-5.07965	-6.14012	-7.14963	-6.38822	-4.90453	-5.079
	0.475727	0.074357	Myl2_R_120	Myl2	P51667	EMLTTQAER		tr|D3YUI7|D3YUI7_MOUSE, tr|E9Q8Y0|E9Q8Y0_MOUSE	R	121	0.9989	5.66623	5.76304	5.80782	5.71637	5.80704	5.71196	5.50476	5.63228
	0.108068	0.050838	Myl2_M_20	Myl2	P51667	FEQTQIQEFKEAFTIMDQNR		tr|A0A0G2JE15|A0A0G2JE15_MOUSE, tr|D3YUI7|D3YUI7_MOUSE, tr|D3YW14|D3YW14_MOUSE, tr|D3Z0I3|D3Z0I3_MOUSE, tr|E9Q8Y0|E9Q8Y0_MOUSE, tr|F6RBQ5|F6RBQ5_MOUSE	M	21	1	1.62821	1.33377	1.36614	1.87445	1.33457	1.71094	1.25611	1.6976
	0.223698	0.0675654	Myl2_D_41	Myl2	P51667	GFIDKNDLR		tr|A0A0G2JE15|A0A0G2JE15_MOUSE, tr|D3YUI7|D3YUI7_MOUSE, tr|D3YW14|D3YW14_MOUSE, tr|D3Z0I3|D3Z0I3_MOUSE, tr|E9Q8Y0|E9Q8Y0_MOUSE, tr|F6RBQ5|F6RBQ5_MOUSE	D	42	0.9984	4.32292	3.96147	4.07271	4.06751	3.88738	4.28048	3.89242	4.09406
	0.129778	-0.133609	Myl2_E_22	Myl2	P51667	QTQIQEFKEAFTIMDQNR		tr|A0A0G2JE15|A0A0G2JE15_MOUSE, tr|D3YUI7|D3YUI7_MOUSE, tr|D3YW14|D3YW14_MOUSE, tr|D3Z0I3|D3Z0I3_MOUSE, tr|E9Q8Y0|E9Q8Y0_MOUSE, tr|F6RBQ5|F6RBQ5_MOUSE	E	23	1	0.458899	0.0988312	0.462034	-0.250168	0.0876675	-0.111177	1.36116	-0.0336227
	1.47943	0.129261	Gss_R_221	Gss	P51855	AVENELLDR		tr|A2AQN7|A2AQN7_MOUSE, tr|Q3UEE2|Q3UEE2_MOUSE	R	222	0.9484	-3.401	-3.27734	-3.40463	-3.36774	-3.41901	-3.55828	-3.55079	-3.43966
	1.2588	0.114016	Slc25a5_R_60	Slc25a5	P51881	IPKEQGVLSFWR			R	61	1	4.002	3.97007	4.07954	4.14339	3.91297	3.90659	4.01822	3.90115
	0.281085	0.0261593	Slc25a5_R_140	Slc25a5	P51881	LAADVGKAGAER			R	141	1	3.25472	3.21297	3.29248	3.35001	3.30723	3.18799	3.27208	3.23824
	0.525527	-0.139152	Tst_M_1	Tst	P52196	VHQVLYR			M	2	0.9953	4.01244	4.33798	4.36258	4.49875	4.63822	4.38776	4.36241	4.37996
	0.691638	0.163667	Tst_R_187	Tst	P52196	YLGTQPEPDIVGLDSGHIR			R	188	1	-2.75286	-2.8261	-2.6837	-2.56935	-2.63365	-3.11869	-2.91358	-2.82076
	0.420623	-0.0942197	Pkm_R_383	Pkm	P52480	EAEAAIYHLQLFEELR			R	384	1	-3.93156	-3.69286	-3.77739	-3.48402	-3.6498	-3.54475	-3.70679	-3.60762
	1.28899	0.0836334	Pkm_R_383	Pkm	P52480	EAEAAIYHLQLFEELRR			R	384	1	0.0579491	-0.0479317	-0.00704193	-0.0202579	-0.0443707	-0.162441	-0.0845242	-0.0604801
	0.0650623	0.0502596	Pkm_R_342	Pkm	P52480-2	AEGSDVANAVLDGADCIMLSGETAKGDYPLEAVR		sp|P52480|KPYM_MOUSE	R	343	0.9996	-1.89456	-2.3722	-1.91123	-2.79988	-2.24989	-1.84752	-2.65118	-2.43033
	1.16702	0.140392	Pkm_R_447	Pkm	P52480-2	APIIAVTR		sp|P52480|KPYM_MOUSE	R	448	0.9984	4.68928	4.8111	4.81924	4.70248	4.76718	4.60587	4.53409	4.55339
	0.607474	-0.225792	Pkm_N_350	Pkm	P52480-2	AVLDGADCIMLSGETAKGDYPLEAVR		sp|P52480|KPYM_MOUSE	N	351	1	-0.350197	-0.453083	-0.586637	-0.601851	-0.493019	-0.547445	0.177973	-0.226109
	0.391235	0.278468	Pkm_N_480	Pkm	P52480-2	AWAEDVDLR		sp|P52480|KPYM_MOUSE	N	481	0.9589	-9.25878	-10.0883	-8.91537	-10.1386	-10.0726	-9.85855	-9.7939	-9.78984
	1.04194	0.151728	Pkm_D_357	Pkm	P52480-2	CIMLSGETAKGDYPLEAVR		sp|P52480|KPYM_MOUSE	D	358	1	1.20585	0.912212	1.02098	1.09223	0.855429	0.81534	1.00618	0.947412
	1.17618	0.148736	Pkm_L_473	Pkm	P52480-2	CKDAVLNAWAEDVDLR		sp|P52480|KPYM_MOUSE	L	474	1	-0.494707	-0.582102	-0.594995	-0.565954	-0.87602	-0.681412	-0.573545	-0.701723
	0.22279	-0.0815039	Pkm_K_422	Pkm	P52480-2	CLAAALIVLTESGR			K	423	0.9834	-8.38898	-8.59716	-8.68169	-8.26369	-8.69632	-8.44735	-8.20137	-8.26046
	1.60778	0.109829	Pkm_R_383	Pkm	P52480-2	EAEAAMFHR			R	384	0.9992	3.44271	3.54945	3.49769	3.49127	3.45011	3.41642	3.35863	3.31664
	0.368697	0.0228562	Pkm_R_92	Pkm	P52480-2	EATESFASDPILYRPVAVALDTKGPEIR		sp|P52480|KPYM_MOUSE, tr|A0A1L1SQV8|A0A1L1SQV8_MOUSE, tr|A0A1L1SSN6|A0A1L1SSN6_MOUSE, tr|A0A1L1STV8|A0A1L1STV8_MOUSE, tr|A0A1L1SU37|A0A1L1SU37_MOUSE, tr|A0A1L1SUV0|A0A1L1SUV0_MOUSE	R	93	1	1.5125	1.51814	1.494	1.49484	1.43825	1.4889	1.55326	1.44765
	0.496938	0.195666	Pkm_D_281	Pkm	P52480-2	EILEASDGIMVAR		sp|P52480|KPYM_MOUSE	D	282	1	2.08275	1.67787	1.76946	2.19988	1.38203	1.86642	1.71756	1.98129
	0.788107	0.22469	Pkm_R_279	Pkm	P52480-2	FDEILEASDGIMVAR		sp|P52480|KPYM_MOUSE	R	280	1	-3.06225	-3.16709	-2.92807	-2.96299	-3.35626	-3.48552	-2.88115	-3.29622
	0.0964937	0.0532484	Pkm_D_354	Pkm	P52480-2	GADCIMLSGETAKGDYPLEAVR		sp|P52480|KPYM_MOUSE	D	355	1	1.88444	1.24086	1.23384	1.60095	1.15932	1.66571	1.28381	1.63825
	0.136108	0.0151196	Pkm_R_294	Pkm	P52480-2	GDLGIEIPAEKVFLAQKMMIGR	Pklr	sp|P52480|KPYM_MOUSE, sp|P53657|KPYR_MOUSE, tr|E9Q509|E9Q509_MOUSE, tr|G3X925|G3X925_MOUSE	R	295	1	3.49457	3.35404	3.38369	3.45147	3.33695	3.45346	3.44537	3.38751
	0.810564	-0.0616798	Pkm_R_467	Pkm	P52480-2	GIFPVLCKDAVLNAWAEDVDLR		sp|P52480|KPYM_MOUSE	R	468	1	1.3446	1.32827	1.24071	1.27535	1.28669	1.33629	1.4141	1.39857
	0.318939	-0.299228	Pkm_L_18	Pkm	P52480-2	HAAMADTFLEHMCR		sp|P52480|KPYM_MOUSE, tr|A0A1L1SQV8|A0A1L1SQV8_MOUSE, tr|A0A1L1SSN6|A0A1L1SSN6_MOUSE, tr|A0A1L1ST52|A0A1L1ST52_MOUSE, tr|A0A1L1STV8|A0A1L1STV8_MOUSE, tr|A0A1L1SU37|A0A1L1SU37_MOUSE, tr|A0A1L1SUV0|A0A1L1SUV0_MOUSE, tr|A0A1L1SVH2|A0A1L1SVH2_MOUSE	L	19	0.9966	-9.4225	-9.99245	-9.61616	-10.5864	-10.0842	-10.1497	-8.92666	-9.25997
	0.296674	0.0576997	Pkm_C_358	Pkm	P52480-2	IMLSGETAKGDYPLEAVR		sp|P52480|KPYM_MOUSE	C	359	1	-2.87075	-2.78721	-2.7804	-3.09567	-2.87425	-2.97544	-3.02179	-2.89334
	0.554292	-0.0270104	Pkm_R_246	Pkm	P52480-2	KAADVHEVR		sp|P52480|KPYM_MOUSE	R	247	0.9999	0.901831	0.841839	0.877033	0.890881	0.870607	0.902348	0.957098	0.889572
	0.29896	0.13765	Pkm_C_423	Pkm	P52480-2	LAAALIVLTESGR			C	424	1	-0.615849	-0.732874	-0.898212	-1.46247	-1.10795	-1.11972	-1.10303	-0.929302
	1.71829	0.12993	Pkm_R_32	Pkm	P52480-2	LDIDSAPITAR		sp|P52480|KPYM_MOUSE, tr|A0A1L1SQV8|A0A1L1SQV8_MOUSE, tr|A0A1L1SSN6|A0A1L1SSN6_MOUSE, tr|A0A1L1ST52|A0A1L1ST52_MOUSE, tr|A0A1L1STV8|A0A1L1STV8_MOUSE, tr|A0A1L1SU37|A0A1L1SU37_MOUSE, tr|A0A1L1SUV0|A0A1L1SUV0_MOUSE, tr|A0A1L1SVH2|A0A1L1SVH2_MOUSE	R	33	1	3.54807	3.51812	3.68242	3.52785	3.4429	3.43672	3.40353	3.47359
	0.685957	0.0987444	Pkm_R_392	Pkm	P52480-2	LLFEELVR			R	393	0.9947	-1.67114	-1.5693	-1.48938	-1.62284	-1.56295	-1.63872	-1.83427	-1.7117
	0.724991	0.0955472	Pkm_R_376	Pkm	P52480-2	MQHLIAR		sp|P52480|KPYM_MOUSE	R	377	0.9946	2.78921	2.94928	2.9583	2.82543	2.88466	2.76672	2.66058	2.82808
	0.496189	-0.0641141	Pkm_D_101	Pkm	P52480-2	PILYRPVAVALDTKGPEIR		sp|P52480|KPYM_MOUSE, tr|A0A1L1SQV8|A0A1L1SQV8_MOUSE, tr|A0A1L1SSN6|A0A1L1SSN6_MOUSE, tr|A0A1L1STV8|A0A1L1STV8_MOUSE, tr|A0A1L1SU37|A0A1L1SU37_MOUSE, tr|A0A1L1SUV0|A0A1L1SUV0_MOUSE	D	102	0.9995	3.59058	3.54941	3.47204	3.68417	3.59374	3.75057	3.57714	3.63121
	0.863529	-0.236508	Pkm_M_1	Pkm	P52480-2	PKPHSEAGTAFIQTQQLHAAMADTFLEHMCR		sp|P52480|KPYM_MOUSE, tr|A0A1L1SQV8|A0A1L1SQV8_MOUSE, tr|A0A1L1SSN6|A0A1L1SSN6_MOUSE, tr|A0A1L1ST52|A0A1L1ST52_MOUSE, tr|A0A1L1STV8|A0A1L1STV8_MOUSE, tr|A0A1L1SU37|A0A1L1SU37_MOUSE, tr|A0A1L1SUV0|A0A1L1SUV0_MOUSE, tr|A0A1L1SVH2|A0A1L1SVH2_MOUSE	M	2	1	5.392	5.55496	5.23963	5.64424	5.91997	5.75879	5.68031	5.41779
	1.36971	0.122295	Pkm_T_341	Pkm	P52480-2	RAEGSDVANAVLDGADCIMLSGETAKGDYPLEAVR		sp|P52480|KPYM_MOUSE	T	342	0.9033	-2.20875	-2.34067	-2.14823	-2.22099	-2.40704	-2.34603	-2.36956	-2.28518
	0.339593	0.0579348	Pkm_R_278	Pkm	P52480-2	RFDEILEASDGIMVAR		sp|P52480|KPYM_MOUSE	R	279	1	3.08744	3.28244	3.33168	3.2125	3.28696	3.17025	3.04212	3.18299
	0.324155	-0.0780325	Pkm_C_31	Pkm	P52480-2	RLDIDSAPITAR		sp|P52480|KPYM_MOUSE, tr|A0A1L1SQV8|A0A1L1SQV8_MOUSE, tr|A0A1L1SSN6|A0A1L1SSN6_MOUSE, tr|A0A1L1ST52|A0A1L1ST52_MOUSE, tr|A0A1L1STV8|A0A1L1STV8_MOUSE, tr|A0A1L1SU37|A0A1L1SU37_MOUSE, tr|A0A1L1SUV0|A0A1L1SUV0_MOUSE, tr|A0A1L1SVH2|A0A1L1SVH2_MOUSE	C	32	1	1.41321	1.43337	1.33667	1.01389	1.40515	1.3103	1.4493	1.34453
	0.216405	0.0331259	Pkm_L_361	Pkm	P52480-2	SGETAKGDYPLEAVR		sp|P52480|KPYM_MOUSE	L	362	0.9933	-0.636902	-0.811935	-0.789429	-0.797832	-0.912292	-0.757217	-0.697329	-0.801764
	0.467844	-0.0495806	Pkm_R_56	Pkm	P52480-2	SVEMLKEMIKSGMNVAR		sp|P52480|KPYM_MOUSE, tr|A0A1L1SQV8|A0A1L1SQV8_MOUSE, tr|A0A1L1SSN6|A0A1L1SSN6_MOUSE, tr|A0A1L1ST52|A0A1L1ST52_MOUSE, tr|A0A1L1STV8|A0A1L1STV8_MOUSE, tr|A0A1L1SU37|A0A1L1SU37_MOUSE, tr|A0A1L1SUV0|A0A1L1SUV0_MOUSE	R	57	1	4.55846	4.57354	4.58249	4.41841	4.58446	4.65906	4.52374	4.56394
	0.392952	-0.059792	Pkm_A_94	Pkm	P52480-2	TESFASDPILYRPVAVALDTKGPEIR		sp|P52480|KPYM_MOUSE, tr|A0A1L1SQV8|A0A1L1SQV8_MOUSE, tr|A0A1L1SSN6|A0A1L1SSN6_MOUSE, tr|A0A1L1STV8|A0A1L1STV8_MOUSE, tr|A0A1L1SU37|A0A1L1SU37_MOUSE, tr|A0A1L1SUV0|A0A1L1SUV0_MOUSE	A	95	1	-1.23909	-1.46662	-1.3221	-1.3351	-1.36852	-1.21734	-1.18279	-1.35509
	0.48079	0.130217	Pkm_D_369	Pkm	P52480-2	YPIEAVR		sp|P52480|KPYM_MOUSE	D	370	0.9291	0.386257	-0.0406494	0.152424	0.0762691	-0.136066	0.155773	-0.127182	0.16091
	1.06511	0.263383	Ndufs6_G_19	Ndufs6	P52503	FGVQVSPSGEKITHTGQVYDEKDYR		tr|A0A1Y7VKP8|A0A1Y7VKP8_MOUSE, tr|A0A1Y7VM38|A0A1Y7VM38_MOUSE	G	20	0.9953	-5.98677	-6.04021	-5.87008	-6.40447	-6.19585	-6.302	-6.41519	-6.44202
	1.42517	-0.289434	Ndufs6_F_20	Ndufs6	P52503	GVQVSPSGEKITHTGQVYDEKDYR		tr|A0A1Y7VKP8|A0A1Y7VKP8_MOUSE, tr|A0A1Y7VM38|A0A1Y7VM38_MOUSE	F	21	1	6.11273	5.9189	5.90517	6.33159	6.46985	6.36947	6.3154	6.27141
	1.52019	-0.283407	Ndufs6_F_20	Ndufs6	P52503	GVQVSPSGEKITHTGQVYDEKDYRR		tr|A0A1Y7VKP8|A0A1Y7VKP8_MOUSE, tr|A0A1Y7VM38|A0A1Y7VM38_MOUSE	F	21	1	6.93812	6.76039	6.84239	7.17925	7.32475	7.22934	7.17696	7.12273
	0.538499	0.0427189	Cpt2_R_167	Cpt2	P52825	AGLLEPEVFHLNPAR		tr|A2A8E8|A2A8E8_MOUSE	R	168	1	1.2419	1.34377	1.31276	1.26082	1.29247	1.28854	1.17127	1.23611
	0.992535	0.149315	Cpt2_R_151	Cpt2	P52825	ATNLTVSAVR			R	152	0.9985	-0.986626	-1.1235	-1.10119	-1.14196	-1.11905	-1.13937	-1.41647	-1.27565
	0.613633	0.194386	Cpt2_R_511	Cpt2	P52825	CSEAFVR			R	512	0.9823	-1.73863	-1.93204	-1.86629	-1.52437	-1.77231	-1.85488	-2.31255	-1.89914
	0.258935	0.044044	Cpt2_R_296	Cpt2	P52825	DVWAELR		tr|A2A8E8|A2A8E8_MOUSE	R	297	0.9658	-2.00961	-1.9782	-2.01943	-1.94687	-1.98909	-2.21648	-2.03139	-1.89334
	0.57558	0.144351	Cpt2_R_566	Cpt2	P52825	GVTLPELYQDPAYQR		tr|A2A8E7|A2A8E7_MOUSE	R	567	1	2.71255	2.8112	2.89967	2.85126	2.94566	2.73284	2.42094	2.59784
	0.493387	-0.108816	Cpt2_R_51	Cpt2	P52825	LPIPKLEDTMKR		tr|A2A8E7|A2A8E7_MOUSE, tr|A2A8E8|A2A8E8_MOUSE	R	52	0.9999	1.64233	1.63618	1.70591	1.84724	2.01031	1.88658	1.59668	1.77336
	0.412563	0.0801806	Cpt2_P_24	Cpt2	P52825	LSAVSGPAEYLQHSIVPTMHYQDSLPR		tr|A2A8E7|A2A8E7_MOUSE, tr|A2A8E8|A2A8E8_MOUSE, tr|A2A8E9|A2A8E9_MOUSE	P	25	1	2.92861	2.72533	2.92236	2.90691	2.92703	2.85362	2.78493	2.59691
	0.438178	-0.151528	Cpt2_R_23	Cpt2	P52825	PLSAVSGPAEYLQHSIVPTMHYQDSLPR		tr|A2A8E7|A2A8E7_MOUSE, tr|A2A8E8|A2A8E8_MOUSE, tr|A2A8E9|A2A8E9_MOUSE	R	24	0.9621	-9.78853	-9.63464	-9.44291	-9.58745	-9.09916	-9.40022	-9.66299	-9.68503
	1.72056	0.17601	Cpt2_C_13	Cpt2	P52825	PSLVLGAPSRPLSAVSGPAEYLQHSIVPTMHYQDSLPR		tr|A2A8E7|A2A8E7_MOUSE, tr|A2A8E8|A2A8E8_MOUSE, tr|A2A8E9|A2A8E9_MOUSE	C	14	0.9993	-1.69072	-1.64331	-1.53662	-1.60613	-1.68557	-1.8276	-1.89698	-1.77067
	0.897282	-0.227898	Cpt2_L_25	Cpt2	P52825	SAVSGPAEYLQHSIVPTMHYQDSLPR		tr|A2A8E7|A2A8E7_MOUSE, tr|A2A8E8|A2A8E8_MOUSE, tr|A2A8E9|A2A8E9_MOUSE	L	26	1	4.48098	4.47841	4.62942	4.84801	5.08705	4.84442	4.63177	4.78518
	0.113705	-0.05691	Cpt2_R_182	Cpt2	P52825	SDTDAFKR		tr|A2A8E8|A2A8E8_MOUSE	R	183	0.9971	5.19105	5.43459	5.42525	5.36199	5.84268	5.5159	5.01328	5.26866
	0.41049	-0.118773	Cpt2_R_498	Cpt2	P52825	TETIRPASIFTKR			R	499	1	3.29257	3.51015	3.40244	3.37118	3.80347	3.55641	3.22437	3.4672
	0.0379554	-0.0165348	Cpt2_A_27	Cpt2	P52825	VSGPAEYLQHSIVPTMHYQDSLPR		tr|A2A8E7|A2A8E7_MOUSE, tr|A2A8E8|A2A8E8_MOUSE, tr|A2A8E9|A2A8E9_MOUSE	A	28	0.9996	0.86265	0.753586	0.972042	0.348608	0.707283	0.656919	0.694977	0.943846
	0.592133	0.287521	Tmem165_A_33	Tmem165	P52875	GPEEDLSHR			A	34	0.9971	3.25183	2.85312	3.1171	3.22566	2.42578	2.69881	3.41603	2.75701
	0.869277	-0.313546	Tmem165_A_59	Tmem165	P52875	VQGLEPAR			A	60	0.97	-1.90341	-1.81546	-1.92301	-1.98843	-1.81952	-1.89446	-1.10593	-1.55621
	0.977222	0.223852	Rpl10a_D_108	Rpl10a	P53026	AFLASESLIKQIPR		tr|A0A3B2WBL1|A0A3B2WBL1_MOUSE, tr|A0A3B2WDD2|A0A3B2WDD2_MOUSE, tr|Q5XJF6|Q5XJF6_MOUSE	D	109	1	-0.534868	-0.654661	-0.723558	-0.597351	-1.16721	-0.83243	-0.735527	-0.670681
	0.289884	-0.0207939	Rpl10a_R_7	Rpl10a	P53026	DTLYEAVR		tr|A0A3B2W820|A0A3B2W820_MOUSE, tr|A0A3B2W824|A0A3B2W824_MOUSE, tr|A0A3B2WBL1|A0A3B2WBL1_MOUSE, tr|A0A3B2WCA5|A0A3B2WCA5_MOUSE, tr|A0A3B2WDD2|A0A3B2WDD2_MOUSE, tr|D6RE43|D6RE43_MOUSE, tr|Q5XJF6|Q5XJF6_MOUSE	R	8	0.961	0.630861	0.679342	0.722256	0.593513	0.683311	0.694572	0.683825	0.64744
	0.309852	0.0396614	Rpl10a_R_15	Rpl10a	P53026	EVLHGNQR		tr|A0A3B2W820|A0A3B2W820_MOUSE, tr|A0A3B2W824|A0A3B2W824_MOUSE, tr|A0A3B2WBL1|A0A3B2WBL1_MOUSE, tr|A0A3B2WCA5|A0A3B2WCA5_MOUSE, tr|A0A3B2WDD2|A0A3B2WDD2_MOUSE, tr|D6RE43|D6RE43_MOUSE, tr|Q5XJF6|Q5XJF6_MOUSE	R	16	0.9957	-1.77504	-1.7823	-1.79563	-1.6355	-1.81717	-1.84303	-1.81505	-1.67186
	0.295885	-0.0771694	Dbt_Q_61	Dbt	P53395	GQVVQFKLSDIGEGIR			Q	62	1	4.70313	4.8803	4.82236	5.09861	5.14998	4.94987	4.81692	4.89631
	0.017281	-0.00795889	Dbt_R_453	Dbt	P53395	VIDGATMSR			R	454	0.9504	0.283936	-0.0761223	-0.055809	-0.102501	-0.245419	-0.147572	0.22966	0.244669
	0.927404	-0.233834	Cux1_R_295	Cux1	P53564-2	EIAQLVEDVQR		sp|P53564-3|CUX1_MOUSE, sp|P53564-4|CUX1_MOUSE, sp|P53564|CUX1_MOUSE, sp|P70403|CASP_MOUSE, tr|E9QKE9|E9QKE9_MOUSE, tr|H3BJ26|H3BJ26_MOUSE, tr|H3BJL7|H3BJL7_MOUSE, tr|H3BJN3|H3BJN3_MOUSE, tr|H3BJQ9|H3BJQ9_MOUSE, tr|H3BK24|H3BK24_MOUSE, tr|H3BKF6|H3BKF6_MOUSE, tr|H3BKT0|H3BKT0_MOUSE, tr|H3BLJ7|H3BLJ7_MOUSE, tr|H3BLS0|H3BLS0_MOUSE	R	296	0.9739	-2.36042	-2.21085	-1.91594	-2.10107	-1.81743	-1.88519	-2.16851	-1.78181
	0.424218	0.0764337	Hccs_R_203	Hccs	P53702	SWMGYELPFDR			R	204	1	2.39342	2.52613	2.48489	2.67275	2.55679	2.51585	2.33376	2.36505
	0.517391	0.0730138	Pitpna_M_1	Pitpna	P53810	VLLKEYR	Vmn2r3	tr|A0A3B2W3I1|A0A3B2W3I1_MOUSE, tr|A0A3B2WAY9|A0A3B2WAY9_MOUSE, tr|A0A3B2WCS9|A0A3B2WCS9_MOUSE, tr|E9Q107|E9Q107_MOUSE, tr|F8WGG5|F8WGG5_MOUSE, tr|H3BJ88|H3BJ88_MOUSE, tr|J3QPW1|J3QPW1_MOUSE, tr|J3QQ30|J3QQ30_MOUSE	M	2	0.9967	8.01423	7.91934	7.82542	7.88712	7.89899	7.91476	7.85129	7.68902
	0.527297	0.0689654	Pitpnb_M_1	Pitpnb	P53811	VLIKEFR		tr|Q8JZZ5|Q8JZZ5_MOUSE	M	2	0.9946	7.83934	7.7461	7.64899	7.60321	7.63023	7.71914	7.63754	7.57487
	0.859148	0.0902648	Anapc1_R_340	Anapc1	P53995	SPSISNMAALSR		tr|A2ATQ5|A2ATQ5_MOUSE	R	341	0.9999	-4.24757	-4.18662	-4.15406	-4.08332	-4.28457	-4.20564	-4.35963	-4.18279
	2.51518	-0.337105	Cnbp_R_49	Cnbp	P53996-2	CGESGHLAKDCDLQEDACYNCGR		sp|P53996-3|CNBP_MOUSE, tr|A0A0N4SVS6|A0A0N4SVS6_MOUSE	R	50	0.998	-4.29735	-4.31138	-4.21439	-4.15958	-4.07696	-3.78702	-3.88369	-3.88661
	0.480276	0.093709	Cnbp_R_153	Cnbp	P53996-2	CGESGHLAR	Zcchc13	sp|P53996-3|CNBP_MOUSE, sp|P53996|CNBP_MOUSE, tr|A0A0N4SVS6|A0A0N4SVS6_MOUSE, tr|Q9D548|Q9D548_MOUSE	R	154	0.9784	-9.33493	-9.47023	-9.63314	-9.42809	-9.73896	-9.44259	-9.53005	-9.52964
	0.4239	-0.0719337	Cnbp_R_132	Cnbp	P53996-2	CGETGHVAINCSKTSEVNCYR		sp|P53996-3|CNBP_MOUSE, sp|P53996|CNBP_MOUSE, tr|A0A0N4SVS6|A0A0N4SVS6_MOUSE	R	133	1	-0.190275	-0.434031	-0.44405	-0.308243	-0.373558	-0.159609	-0.245085	-0.310612
	0.679924	0.0683212	Cnbp_R_34	Cnbp	P53996-2	GFQFVSSSLPDICYR		sp|P53996-3|CNBP_MOUSE, sp|P53996|CNBP_MOUSE, tr|A0A0N4SVS6|A0A0N4SVS6_MOUSE	R	35	1	1.5769	1.58265	1.57639	1.57482	1.61956	1.56034	1.41268	1.44489
	0.0616253	0.0119658	Cnbp_R_72	Cnbp	P53996-2	GGHIAKDCKEPKR		sp|P53996-3|CNBP_MOUSE, sp|P53996|CNBP_MOUSE, tr|A0A0N4SVS6|A0A0N4SVS6_MOUSE	R	73	0.9986	-1.26056	-1.33423	-1.4206	-1.30787	-1.49868	-1.21049	-1.35585	-1.3061
	0.0291287	-0.00847101	Cnbp_S_41	Cnbp	P53996-2	SLPDICYR		sp|P53996-3|CNBP_MOUSE, sp|P53996|CNBP_MOUSE, tr|A0A0N4SVS6|A0A0N4SVS6_MOUSE	S	42	0.9111	-3.9936	-4.25626	-3.99837	-3.92858	-4.20313	-4.00168	-3.87291	-4.06519
	0.249239	0.0969753	Idh2_C_113	Idh2	P54071	ATITPDEAR		tr|A0A0U1RP68|A0A0U1RP68_MOUSE, tr|D6RIL6|D6RIL6_MOUSE	C	114	0.9862	3.61988	3.96139	3.59027	3.40018	3.82805	3.49485	3.30939	3.55153
	0.810005	0.258322	Idh2_K_112	Idh2	P54071	CATITPDEAR		tr|A0A0U1RP68|A0A0U1RP68_MOUSE, tr|D6RIL6|D6RIL6_MOUSE	K	113	0.9561	4.06447	3.60003	3.73732	4.09973	3.35595	3.56808	3.81024	3.734
	0.137725	-0.065948	Idh2_R_89	Idh2	P54071	DQTNDQVTIDSALATQKYSVAVKCATITPDEAR		tr|A0A0U1RP68|A0A0U1RP68_MOUSE, tr|D6RIL6|D6RIL6_MOUSE	R	90	0.999	-4.68614	-4.85143	-4.84854	-4.46616	-4.3152	-4.68992	-5.05683	-4.52652
	1.13129	0.296458	Idh2_R_149	Idh2	P54071	EPIICKNIPR		tr|A0A0U1RP68|A0A0U1RP68_MOUSE, tr|D6RIL6|D6RIL6_MOUSE	R	150	0.9991	2.13633	1.79332	2.18395	1.91467	1.50187	1.74517	1.61944	1.97596
	0.227344	0.0452085	Idh2_R_382	Idh2	P54071	GKLDGNQDLIR			R	383	0.9997	4.15063	4.20925	4.1279	4.28642	4.32312	4.18349	3.98034	4.10642
	0.0582704	0.0293999	Idh2_D_338	Idh2	P54071	GKTIEAEAAHGTVTR			D	339	1	-0.920902	-1.23647	-1.23027	-0.602186	-1.1863	-0.890631	-1.19382	-0.836685
	0.0904946	-0.0347486	Idh2_R_172	Idh2	P54071	HAHGDQYKATDFVVDR		tr|A0A0U1RP68|A0A0U1RP68_MOUSE, tr|D6RIL6|D6RIL6_MOUSE	R	173	1	9.2192	9.45757	9.50019	9.43953	9.77388	9.42295	9.17121	9.38744
	0.739014	-0.0793443	Idh2_R_43	Idh2	P54071	IKVEKPVVEMDGDEMTR		tr|A0A0U1RPR1|A0A0U1RPR1_MOUSE, tr|D6RIL6|D6RIL6_MOUSE	R	44	1	0.113714	0.142921	0.152613	0.251976	0.351192	0.211794	0.147568	0.268047
	1.16153	-0.24026	Idh2_N_141	Idh2	P54071	ILGGTVFR	Idh1	sp|O88844|IDHC_MOUSE, tr|A0A087WPT4|A0A087WPT4_MOUSE, tr|A0A087WRS9|A0A087WRS9_MOUSE, tr|A0A0U1RP68|A0A0U1RP68_MOUSE, tr|D3YVY3|D3YVY3_MOUSE, tr|D6RIL6|D6RIL6_MOUSE	N	142	0.9154	-0.688032	-0.305441	-0.328024	-0.494518	-0.119133	-0.357304	-0.0986004	-0.279938
	0.0202963	0.00540161	Idh2_R_159	Idh2	P54071	LVPGWTKPITIGR		tr|A0A0U1RP68|A0A0U1RP68_MOUSE, tr|D6RIL6|D6RIL6_MOUSE	R	160	1	6.6105	6.71309	6.76094	6.70945	6.85727	6.75629	6.45795	6.70087
	0.967609	0.131679	Idh2_R_140	Idh2	P54071	NILGGTVFR	Idh1	sp|O88844|IDHC_MOUSE, tr|A0A087WPT4|A0A087WPT4_MOUSE, tr|A0A087WRS9|A0A087WRS9_MOUSE, tr|A0A0U1RP68|A0A0U1RP68_MOUSE, tr|D3YVY3|D3YVY3_MOUSE, tr|D6RIL6|D6RIL6_MOUSE	R	141	0.9997	4.21581	4.30081	4.32461	4.44693	4.27594	4.27472	4.07323	4.13756
	0.115362	0.0763946	Idh2_A_22	Idh2	P54071	PAALTVPSWPEQPR		tr|A0A0U1RPR1|A0A0U1RPR1_MOUSE, tr|D6RIL6|D6RIL6_MOUSE	A	23	0.9992	-2.80763	-2.8082	-2.71993	-3.06047	-2.30718	-2.82605	-3.36251	-3.20607
	0.0328369	-0.0132828	Idh2_T_364	Idh2	P54071	STNPIASIFAWTR			T	365	1	1.07039	1.35797	1.25498	1.04585	1.38194	1.33604	0.861942	1.20239
	0.0461094	0.0290942	Idh2_K_340	Idh2	P54071	TIEAEAAHGTVTR			K	341	1	-1.15662	-1.97121	-1.63009	-1.46062	-1.87998	-1.76124	-1.2986	-1.3951
	0.282371	0.156563	Idh2_D_76	Idh2	P54071	VQLKYFDLGLPNR		tr|D6RIL6|D6RIL6_MOUSE	D	77	1	2.44882	2.37782	2.21167	3.02925	2.32083	2.55053	1.96274	2.6072
	0.663316	-0.167631	Idh2_M_131	Idh2	P54071	WKSPNGTIR	Idh1	sp|O88844|IDHC_MOUSE, tr|A0A087WPT4|A0A087WPT4_MOUSE, tr|A0A087WRS9|A0A087WRS9_MOUSE, tr|A0A0U1RP68|A0A0U1RP68_MOUSE, tr|D3YVY3|D3YVY3_MOUSE, tr|D6RIL6|D6RIL6_MOUSE	M	132	0.9745	-0.751152	-0.605549	-0.456581	-0.211384	-0.327503	-0.240189	-0.4272	-0.359251
	0.613791	-0.224769	Dnajc2_-_0	Dnajc2	P54103	MLLLPSAAEGQGTAITHALTSASSVCQVEPVGR		tr|E9Q9H3|E9Q9H3_MOUSE, tr|Q3TRX6|Q3TRX6_MOUSE	-	1	1	-6.10637	-6.6855	-6.70834	-6.27824	-6.46629	-6.18842	-6.0502	-6.17446
	0.662394	0.114322	Stmn1_R_14	Stmn1	P54227	ASGQAFELILSPR		tr|D3Z1Z8|D3Z1Z8_MOUSE, tr|D3Z5N2|D3Z5N2_MOUSE	R	15	1	2.83506	3.00394	2.88677	2.79412	2.85574	2.90265	2.60112	2.7031
	0.90187	0.155634	Cacnb3_R_244	Cacnb3	P54285	SSIAEVQSEIER	Cacnb1, Cacnb2, Cacnb4	sp|Q8CC27-2|CACB2_MOUSE, sp|Q8CC27-3|CACB2_MOUSE, sp|Q8CC27-4|CACB2_MOUSE, sp|Q8CC27|CACB2_MOUSE, sp|Q8R0S4-1|CACB4_MOUSE, sp|Q8R0S4-2|CACB4_MOUSE, sp|Q8R0S4|CACB4_MOUSE, sp|Q8R3Z5-2|CACB1_MOUSE, sp|Q8R3Z5-3|CACB1_MOUSE, sp|Q8R3Z5-4|CACB1_MOUSE, sp|Q8R3Z5|CACB1_MOUSE, tr|A0A0A6YWX5|A0A0A6YWX5_MOUSE, tr|A0A0R4J194|A0A0R4J194_MOUSE, tr|A0A2U3TZ49|A0A2U3TZ49_MOUSE, tr|A2A542|A2A542_MOUSE, tr|A2A543|A2A543_MOUSE, tr|A2A545|A2A545_MOUSE, tr|C7IVS7|C7IVS7_MOUSE, tr|D3Z3Z3|D3Z3Z3_MOUSE, tr|J3QK20|J3QK20_MOUSE	R	245	0.9994	-2.20474	-2.16984	-2.11656	-2.26404	-2.10097	-2.40399	-2.45219	-2.42058
	0.148673	-0.0715094	Rad23b_R_212	Rad23b	P54728	ASFNNPDR			R	213	0.9627	-0.855564	-1.42994	-1.35398	-1.5095	-1.06777	-1.00068	-1.46493	-1.32957
	0.0871268	0.0477343	Rad23b_R_289	Rad23b	P54728	QIIQQNPSLLPALLQQIGR			R	290	0.9986	-1.48798	-1.39915	-1.40937	-1.86075	-1.35086	-1.7002	-2.00602	-1.2911
	0.526299	0.0737476	Galc_A_42	Galc	P54818	YVLDDSDGLGR			A	43	0.998	2.92669	2.80911	2.94512	2.87139	2.72095	2.73222	2.96563	2.83852
	0.549527	0.0710497	Adsl_R_329	Adsl	P54822	TLDDSANRR		tr|E9Q242|E9Q242_MOUSE, tr|E9Q3T7|E9Q3T7_MOUSE	R	330	0.9984	-4.62424	-4.55253	-4.67024	-4.57092	-4.57873	-4.81277	-4.70936	-4.60127
	0.0690949	0.0848088	Hmgcs2_R_467	Hmgcs2	P54869	EQFYHKVNFSPPGDTSNLFPGTWYLER			R	468	1	-6.53753	-6.63878	-6.64122	-6.46666	-5.7499	-6.21567	-7.75428	-6.90357
	0.0292651	0.0179443	Hmgcs2_R_231	Hmgcs2	P54869	GTHMENAYDFYKPNLASEYPLVDGKLSIQCYLR			R	232	1	1.14392	1.28295	1.25646	1.51469	1.7501	1.41823	0.841717	1.11619
	0.0573153	0.0299835	Hmgcs2_R_454	Hmgcs2	P54869	MSPEEFTEIMNQR			R	455	1	2.2951	2.15132	2.25648	2.0869	2.63635	2.19497	1.78115	2.0574
	0.00994046	-0.0104561	Hmgcs2_R_116	Hmgcs2	P54869	TKLPWDAVGR			R	117	0.9999	0.176199	0.277349	0.169455	0.358709	1.03936	0.56172	-0.585115	0.00757408
	0.184802	-0.0294132	Adprh_M_1	Adprh	P54923	GGGLIER			M	2	0.9524	4.58607	4.41746	4.36967	4.39454	4.37564	4.55502	4.50452	4.45022
	0.0222012	0.00729513	Mfap2_R_139	Mfap2	P55002	TVCAHEELLR		tr|Q99PM0|Q99PM0_MOUSE	R	140	0.9923	-2.05987	-2.48959	-2.39083	-2.27319	-2.35787	-2.19709	-2.46746	-2.22023
	1.27295	0.383111	Abcd3_M_1	Abcd3	P55096	AAFSKYLTAR		tr|A0A0G2JDI9|A0A0G2JDI9_MOUSE, tr|A0A0G2JGA4|A0A0G2JGA4_MOUSE	M	2	0.9999	3.71399	3.5582	3.56283	3.55261	2.95432	3.38098	3.5666	2.95329
	0.171977	-0.0647306	Ctsk_G_113	Ctsk	P55097	RVPDSIDYR			G	114	0.9888	-0.80127	-1.05411	-1.30468	-1.05181	-1.18026	-1.15375	-0.829966	-0.788971
	0.335797	-0.0728874	Ctsk_R_114	Ctsk	P55097	VPDSIDYR			R	115	0.9954	0.327803	-0.0141048	0.122408	0.19005	0.0523491	0.273701	0.305891	0.285765
	0.850272	-0.422123	Adk_R_321	Adk	P55264-2	AGHYAASVIIR		sp|P55264|ADK_MOUSE	R	322	1	-1.71484	-1.5289	-1.67781	-1.52636	-1.63964	-0.677469	-1.574	-0.868301
	1.45353	0.324263	Dsc2_R_811	Dsc2	P55292-2	GGHVEVDNYR		sp|P55292|DSC2_MOUSE, tr|F6RM34|F6RM34_MOUSE	R	812	0.9992	0.333914	0.412172	0.553984	0.509947	0.0388527	-0.0276756	0.451355	0.0504322
	1.05624	0.179152	Lrpap1_R_232	Lrpap1	P55302	SINQGLDR		tr|F6WMD1|F6WMD1_MOUSE	R	233	0.9745	1.21294	1.38412	1.35473	1.02679	1.0867	1.14719	0.999998	1.02807
	1.16487	-0.110687	Golga3_R_586	Golga3	P55937-1	SIKEKER		sp|P55937|GOGA3_MOUSE, tr|A0A0R4J1H6|A0A0R4J1H6_MOUSE, tr|E9QP99|E9QP99_MOUSE	R	587	0.9478	0.239304	0.178612	0.281002	0.392944	0.429008	0.384586	0.394182	0.326834
	0.471433	0.0893216	Atp5mf_R_27	Atp5mf	P56135	DFTPSGIAGAFR		tr|F8WHP8|F8WHP8_MOUSE	R	28	0.9993	-2.24238	-2.1236	-2.13517	-1.97864	-2.08161	-2.14784	-2.39068	-2.21695
	1.2102	0.197384	Rrp1_P_3	Rrp1	P56183-2	GVPLPPEIQLAQR		sp|P56183-3|RRP1_MOUSE, sp|P56183|RRP1_MOUSE, tr|A0A1W2P7C5|A0A1W2P7C5_MOUSE	P	4	0.9999	3.17662	3.08916	3.10675	2.94701	2.73813	3.07937	2.86196	2.85055
	0.110403	0.0153108	Rrp1_-_0	Rrp1	P56183-2	MVPGVPLPPEIQLAQR		sp|P56183-3|RRP1_MOUSE, sp|P56183|RRP1_MOUSE, tr|A0A1W2P7C5|A0A1W2P7C5_MOUSE	-	1	0.9978	0.935873	1.05541	0.965408	0.864534	1.02676	0.868034	0.927422	0.937769
	0.88654	0.238278	Rrp1_M_1	Rrp1	P56183-2	VPGVPLPPEIQLAQR		sp|P56183-3|RRP1_MOUSE, sp|P56183|RRP1_MOUSE, tr|A0A1W2P7C5|A0A1W2P7C5_MOUSE	M	2	1	4.16199	3.74575	3.68537	3.88887	3.39263	3.78937	3.65533	3.69155
	0.171168	0.0394068	Gfer_R_24	Gfer	P56213	SEMTDDLVTDAR		tr|A0A3Q4EGL6|A0A3Q4EGL6_MOUSE	R	25	1	0.584419	0.723799	0.79166	0.893585	0.862545	0.704128	0.562304	0.70686
	0.663886	0.129827	Atp5mpl_R_44	Atp5mpl	P56379	SKALKGPAPAHGHH			R	45	1	4.38289	4.63592	4.67537	4.47606	4.52587	4.26662	4.51656	4.34188
	0.268622	0.0983706	Nudt2_R_78	Nudt2	P56380	ELNYVAR			R	79	0.9348	4.24826	4.12922	4.02544	4.39238	4.29972	4.2971	3.75785	4.04715
	1.70216	-0.328464	Cox6b1_R_39	Cox6b1	P56391	CEKAMTAKGGDVSVCEWYR			R	40	1	0.459158	0.663982	0.622252	0.299862	0.991465	0.76466	0.890865	0.712118
	2.20466	0.28093	Cox7b_S_16	Cox7b	P56393	LQQVVAR	Gfpt1	sp|P47856-2|GFPT1_MOUSE, sp|P47856|GFPT1_MOUSE	S	17	0.9666	6.31894	6.35431	6.43821	6.34526	6.26981	5.99543	6.04999	6.01777
	0.467328	0.0580812	Cox7b_R_71	Cox7b	P56393	VTPKEWR			R	72	0.9876	4.31193	4.3127	4.29654	4.43148	4.34682	4.36906	4.17412	4.23033
	0.904303	0.0686221	Usp5_R_133	Usp5	P56399	DGLGGLPDIVR		tr|D3YYA5|D3YYA5_MOUSE, tr|D3Z4K7|D3Z4K7_MOUSE, tr|Q3U4W8|Q3U4W8_MOUSE	R	134	0.9999	-0.86916	-0.774279	-0.782135	-0.868223	-0.862129	-0.865675	-0.976597	-0.863884
	0.949642	0.236183	Usp5_R_205	Usp5	P56399	ENLWLNLTDGSILCGR		tr|D3YYA5|D3YYA5_MOUSE, tr|D3Z4K7|D3Z4K7_MOUSE, tr|Q3U4W8|Q3U4W8_MOUSE	R	206	0.9666	-3.75706	-3.75501	-4.00425	-3.72574	-4.33524	-3.81111	-3.98304	-4.05741
	0.872662	0.102889	Usp5_R_510	Usp5	P56399	QAEEEKVPLPELVR		tr|Q3U4W8|Q3U4W8_MOUSE	R	511	1	-1.72732	-1.62073	-1.60465	-1.67574	-1.69046	-1.66355	-1.89351	-1.79247
	2.8652	0.187925	Usp5_R_452	Usp5	P56399	SSENPNEVFR		tr|Q3U4W8|Q3U4W8_MOUSE	R	453	0.9988	2.10424	2.09224	2.10197	2.01204	1.83803	1.90692	1.86179	1.95206
	0.416877	0.0978584	Usp5_R_222	Usp5	P56399	YFDGSGGNNHAVEHYR		tr|D3YYA5|D3YYA5_MOUSE, tr|D3Z4K7|D3Z4K7_MOUSE, tr|Q3U4W8|Q3U4W8_MOUSE	R	223	0.9994	-2.36673	-2.59319	-2.45784	-2.38306	-2.58503	-2.35629	-2.77977	-2.47117
	0.218466	0.0318618	Atp5f1b_Y_46	Atp5f1b	P56480	AAQASAAPKAGTATGR			Y	47	1	7.97427	7.90037	7.9627	8.0876	8.04707	7.99781	7.87223	7.88037
	0.893816	0.13443	Atp5f1b_R_387	Atp5f1b	P56480	AIAELGIYPAVDPLDSTSR			R	388	1	5.4663	5.56223	5.68314	5.586	5.59737	5.46102	5.30305	5.39851
	0.169204	-0.0495305	Atp5f1b_I_111	Atp5f1b	P56480	AMDGTEGLVR			I	112	0.9333	-1.91865	-1.86738	-1.72463	-1.43633	-1.61367	-1.76671	-1.7141	-1.65439
	0.903727	-0.220092	Atp5f1b_A_47	Atp5f1b	P56480	AQASAAPKAGTATGR			A	48	1	6.45146	6.45682	6.42425	6.86701	6.93199	6.8008	6.63956	6.70757
	0.430841	-0.114322	Atp5f1b_Q_49	Atp5f1b	P56480	ASAAPKAGTATGR			Q	50	1	2.13453	2.2684	2.21405	2.18035	2.61483	2.06153	2.25279	2.32546
	0.608922	0.288233	Atp5f1b_D_260	Atp5f1b	P56480	ATSKVALVYGQMNEPPGAR			D	261	1	2.93591	2.65913	2.64555	3.39855	2.51863	2.90836	2.2831	2.77613
	2.38276	-0.530561	Atp5f1b_F_75	Atp5f1b	P56480	DEGLPPILNALEVQGR			F	76	0.9989	-1.9133	-1.84581	-2.08886	-2.18078	-1.28279	-1.62188	-1.36686	-1.63498
	0.0182934	-0.0101151	Atp5f1b_M_113	Atp5f1b	P56480	DGTEGLVR			M	114	0.9942	3.1469	2.96748	2.97522	3.45412	3.16456	3.3808	2.72002	3.31881
	1.92748	-0.368006	Atp5f1b_D_365	Atp5f1b	P56480	DLTDPAPATTFAHLDATTVLSR			D	366	1	1.08885	1.06076	1.12077	0.78083	1.27053	1.45584	1.2648	1.53207
	1.71389	-0.292769	Atp5f1b_M_408	Atp5f1b	P56480	DPNIVGNEHYDVAR			M	409	0.9996	-7.76926	-7.75047	-7.41542	-7.62957	-7.36207	-7.26011	-7.46369	-7.30778
	0.49773	-0.426419	Atp5f1b_V_71	Atp5f1b	P56480	DVQFDEGLPPILNALEVQGR			V	72	0.9855	-3.13996	-2.79412	-3.17788	-4.43095	-3.05575	-3.12151	-2.49515	-3.16482
	0.670841	0.285196	Atp5f1b_D_76	Atp5f1b	P56480	EGLPPILNALEVQGR			D	77	1	1.27455	0.870504	0.927858	1.53062	0.890776	1.04741	0.478584	1.04598
	0.248886	-0.0482373	Atp5f1b_R_241	Atp5f1b	P56480	EGNDLYHEMIESGVINLKDATSKVALVYGQMNEPPGAR			R	242	1	4.50151	4.66668	4.70501	4.62756	4.831	4.60768	4.53239	4.72264
	0.247169	0.0928736	Atp5f1b_R_241	Atp5f1b	P56480	EGNDLYHEMIESGVINLKDATSKVALVYGQMNEPPGARAR			R	242	0.9983	-4.85644	-4.49607	-4.38354	-4.91238	-4.53308	-4.76517	-4.90256	-4.81913
	0.277481	0.0434632	Atp5f1b_R_310	Atp5f1b	P56480	FTQAGSEVSALLGR			R	311	1	4.87809	5.03251	5.06974	4.92945	5.07148	4.90112	4.90749	4.85585
	0.567645	-0.146876	Atp5f1b_E_77	Atp5f1b	P56480	GLPPILNALEVQGR			E	78	0.982	-2.19345	-2.5506	-2.42274	-2.29737	-2.20556	-2.46845	-2.18489	-2.01773
	0.215131	0.0283723	Atp5f1b_R_121	Atp5f1b	P56480	GQKVLDSGAPIKIPVGPETLGR			R	122	1	6.50855	6.496	6.5421	6.64384	6.61209	6.56244	6.45587	6.44659
	0.0415652	0.0199409	Atp5f1b_M_250	Atp5f1b	P56480	IESGVINLKDATSKVALVYGQMNEPPGAR			M	251	1	1.32787	1.05563	1.15332	1.57857	1.26095	1.43666	0.915836	1.42218
	0.610911	0.125846	Atp5f1b_R_406	Atp5f1b	P56480	IMDPNIVGNEHYDVAR			R	407	1	8.19522	8.30937	8.4375	8.26358	8.403	8.1716	8.0071	8.12059
	0.397784	0.0703645	Atp5f1b_R_143	Atp5f1b	P56480	IMNVIGEPIDER			R	144	1	6.04374	6.23862	6.25227	6.12889	6.25539	6.11097	5.9742	6.04149
	1.1126	0.216576	Atp5f1b_R_324	Atp5f1b	P56480	IPSAVGYQPTLATDMGTMQER			R	325	1	1.83467	2.03522	2.03615	1.99416	2.01348	1.74353	1.67392	1.60297
	0.55365	-0.0844107	Atp5f1b_K_133	Atp5f1b	P56480	IPVGPETLGR			K	134	0.9957	-2.54927	-2.45199	-2.48548	-2.50778	-2.57394	-2.38795	-2.24647	-2.44851
	0.616001	-0.44733	Atp5f1b_V_301	Atp5f1b	P56480	LLFIDNIFR			V	302	0.9996	-3.76441	-3.28891	-3.2926	-4.70674	-3.26787	-3.46002	-3.09181	-3.44364
	2.45329	-0.422343	Atp5f1b_A_283	Atp5f1b	P56480	LTGLTVAEYFR			A	284	0.9982	-3.84924	-3.66549	-3.6656	-3.63817	-3.25772	-3.41019	-3.07487	-3.38635
	0.374541	0.0626121	Atp5f1b_R_94	Atp5f1b	P56480	LVLEVAQHLGESTVR			R	95	1	4.62185	4.81599	4.73368	4.7874	4.78556	4.74328	4.51907	4.66055
	0.295529	0.0970945	Atp5f1b_M_145	Atp5f1b	P56480	NVIGEPIDER			M	146	0.9974	0.633497	0.445429	0.533794	0.832869	0.550856	0.663982	0.194847	0.647526
	1.36065	-0.228321	Atp5f1b_D_369	Atp5f1b	P56480	PAPATTFAHLDATTVLSR			D	370	1	1.00943	1.24741	1.0952	0.879681	1.33746	1.31497	1.34186	1.15071
	0.706174	-0.137934	Atp5f1b_D_399	Atp5f1b	P56480	PLDSTSR			D	400	0.9003	-0.262087	-0.278725	-0.0419979	0.0496769	-0.0113373	0.142	-0.0224419	-0.0896168
	1.11157	-0.240007	Atp5f1b_D_409	Atp5f1b	P56480	PNIVGNEHYDVAR			D	410	1	1.36502	1.55493	1.60913	1.25767	1.84319	1.79616	1.56377	1.54365
	1.3276	-0.42714	Atp5f1b_G_315	Atp5f1b	P56480	SEVSALLGR			G	316	0.9912	-1.71315	-1.7422	-1.63607	-1.81939	-1.21393	-1.59942	-0.865833	-1.52307
	0.692429	0.215646	Atp5f1b_D_127	Atp5f1b	P56480	SGAPIKIPVGPETLGR			D	128	1	4.99675	4.94851	4.91842	5.3555	4.84734	5.01693	4.52171	4.97062
	0.168138	-0.0474491	Atp5f1b_R_109	Atp5f1b	P56480	TIAMDGTEGLVR			R	110	1	6.69498	6.87236	6.95435	6.56513	7.00713	6.76941	6.7078	6.79228
	0.515953	0.0781941	Atp5f1b_S_403	Atp5f1b	P56480	TSRIMDPNIVGNEHYDVAR			S	404	0.9886	-9.60615	-9.49444	-9.36581	-9.44866	-9.42109	-9.55548	-9.63731	-9.61395
	0.494307	0.089767	Atp5f1b_R_281	Atp5f1b	P56480	VALTGLTVAEYFR			R	282	1	5.15101	5.31062	5.33847	5.28069	5.39483	5.12294	5.09076	5.11319
	0.341107	-0.246579	Atp5f1b_E_98	Atp5f1b	P56480	VAQHLGESTVR			E	99	0.9993	-0.607344	-0.719038	-0.429691	-0.808592	-0.517662	-0.930061	0.459322	-0.589947
	0.84906	-0.182608	Atp5f1b_N_146	Atp5f1b	P56480	VIGEPIDER			N	147	0.9719	1.80987	1.94656	2.03014	1.92541	2.17765	1.83859	2.30116	2.125
	0.00324653	0.00147533	Atp5f1b_K_124	Atp5f1b	P56480	VLDSGAPIKIPVGPETLGR			K	125	1	0.277369	0.0939293	-0.0991745	-0.0788097	0.155531	-0.109905	0.340998	-0.199211
	0.77927	0.368389	Atp5f1b_D_72	Atp5f1b	P56480	VQFDEGLPPILNALEVQGR			D	73	1	2.5868	2.11255	2.13222	2.66731	2.05029	2.21884	1.4793	2.27689
	0.17428	0.0595798	Fus_D_348	Fus	P56959	GKEFSGNPIKVSFATR		tr|G3UXT7|G3UXT7_MOUSE, tr|Q8CFQ9|Q8CFQ9_MOUSE	D	349	1	0.162449	0.0053215	-0.0920219	0.420946	-0.0444107	0.187923	-0.0730515	0.187914
	0.442023	0.192711	Fus_D_336	Fus	P56959	PPSAKAAIDWFDGKEFSGNPIKVSFATR		tr|G3UXT7|G3UXT7_MOUSE, tr|Q8CFQ9|Q8CFQ9_MOUSE	D	337	1	-1.62971	-1.52813	-1.9081	-1.13558	-1.69488	-1.49922	-2.03989	-1.73837
	0.378301	0.037189	Usp25_R_516	Usp25	P57080	SVIHKPFTQSR		tr|A0A5F8MPP4|A0A5F8MPP4_MOUSE	R	517	0.9996	1.48825	1.5601	1.58826	1.4562	1.44829	1.50054	1.56392	1.43131
	0.313641	0.0142632	Eef1d_R_474	Eef1d	P57776-3	GVVQDLQQAISKLEAR		sp|P57776-2|EF1D_MOUSE, sp|P57776|EF1D_MOUSE, tr|A0A0R4J1E2|A0A0R4J1E2_MOUSE, tr|A0A0R4J1L2|A0A0R4J1L2_MOUSE, tr|D3YUQ9|D3YUQ9_MOUSE, tr|D3YZT9|D3YZT9_MOUSE, tr|D3Z7N2|D3Z7N2_MOUSE, tr|E9QN08|E9QN08_MOUSE, tr|F6ZFU0|F6ZFU0_MOUSE, tr|Q80T06|Q80T06_MOUSE, tr|Q91VK2|Q91VK2_MOUSE	R	475	1	2.92021	2.93365	2.86665	2.86506	2.86235	2.89606	2.88571	2.88439
	0.36896	0.0662632	Eef1d_R_462	Eef1d	P57776-3	ITSLEVENQNLR		sp|P57776-2|EF1D_MOUSE, sp|P57776|EF1D_MOUSE, tr|A0A0R4J1E2|A0A0R4J1E2_MOUSE, tr|A0A0R4J1L2|A0A0R4J1L2_MOUSE, tr|D3YUQ9|D3YUQ9_MOUSE, tr|D3YZT9|D3YZT9_MOUSE, tr|D3Z7N2|D3Z7N2_MOUSE, tr|E9QN08|E9QN08_MOUSE, tr|F6ZFU0|F6ZFU0_MOUSE, tr|Q80T06|Q80T06_MOUSE, tr|Q91VK2|Q91VK2_MOUSE	R	463	0.9986	-1.82742	-1.79783	-1.84601	-1.99217	-1.74028	-2.02041	-1.96973	-1.99807
	1.84332	-0.500753	Eef1d_R_417	Eef1d	P57776-3	QENGASVILR		sp|P57776|EF1D_MOUSE, tr|A0A0R4J1E2|A0A0R4J1E2_MOUSE, tr|D3YUQ9|D3YUQ9_MOUSE, tr|D3YZT9|D3YZT9_MOUSE, tr|E9QN08|E9QN08_MOUSE, tr|Q80T06|Q80T06_MOUSE	R	418	0.9821	-1.61273	-1.86137	-1.72165	-1.26125	-0.982695	-1.16148	-1.01538	-1.29443
	0.180857	0.039854	Eef1d_S_449	Eef1d	P57776-3	SGPGGDHSELIVR		sp|P57776-2|EF1D_MOUSE, sp|P57776|EF1D_MOUSE, tr|A0A0R4J1E2|A0A0R4J1E2_MOUSE, tr|A0A0R4J1L2|A0A0R4J1L2_MOUSE, tr|D3YUQ9|D3YUQ9_MOUSE, tr|D3YZT9|D3YZT9_MOUSE, tr|D3Z7N2|D3Z7N2_MOUSE, tr|E9QN08|E9QN08_MOUSE, tr|F6ZFU0|F6ZFU0_MOUSE, tr|Q80T06|Q80T06_MOUSE, tr|Q91VK2|Q91VK2_MOUSE	S	450	0.999	-2.08864	-2.11772	-2.19829	-1.85613	-2.12781	-2.21523	-2.07408	-2.00308
	0.0630572	0.0186973	Eef1d_R_598	Eef1d	P57776-3	SIQLDGLVWGASKLVPVGYGIR		sp|P57776-2|EF1D_MOUSE, sp|P57776|EF1D_MOUSE, tr|A0A0R4J1E2|A0A0R4J1E2_MOUSE, tr|A0A0R4J1L2|A0A0R4J1L2_MOUSE, tr|D3YY68|D3YY68_MOUSE, tr|E9QN08|E9QN08_MOUSE, tr|F6ZFU0|F6ZFU0_MOUSE, tr|Q80T06|Q80T06_MOUSE, tr|Q91VK2|Q91VK2_MOUSE	R	599	0.9966	-2.68556	-2.87768	-3.0967	-3.01738	-2.95755	-2.90351	-2.81551	-3.07554
	0.453087	0.06039	Actn4_R_758	Actn4	P57780	DAKGISQEQMQEFR		tr|A0A1L1SV25|A0A1L1SV25_MOUSE, tr|A0A1L1SVJ6|A0A1L1SVJ6_MOUSE	R	759	1	0.331509	0.215912	0.346384	0.30188	0.0924091	0.246889	0.27631	0.338516
	0.172223	0.186682	Actn4_R_870	Actn4	P57780	ELPPDQAEYCIAR	Actn1	sp|Q7TPR4|ACTN1_MOUSE, tr|A0A1L1SV25|A0A1L1SV25_MOUSE, tr|A0A1L1SVJ6|A0A1L1SVJ6_MOUSE, tr|A1BN54|A1BN54_MOUSE	R	871	0.9785	0.0298862	-1.33352	-1.52938	-0.388702	-1.53275	-0.966837	-0.630527	-0.838333
	0.156745	-0.0737734	Actn4_N_21	Actn4	P57780	GAGGGGSMGDYMAQEDDWDRDLLLDPAWEKQQR		tr|A0A1L1SV25|A0A1L1SV25_MOUSE, tr|E9Q2W9|E9Q2W9_MOUSE	N	22	0.9999	-0.926065	-1.06	-1.26087	-0.703964	-0.828671	-0.618397	-1.27749	-0.931253
	0.441318	0.082726	Actn4_Y_13	Actn4	P57780	GPNSGGGNGAGGGGSMGDYMAQEDDWDRDLLLDPAWEKQQR		tr|A0A1L1SV25|A0A1L1SV25_MOUSE, tr|E9Q2W9|E9Q2W9_MOUSE	Y	14	1	1.10848	0.879574	0.836967	0.770576	0.85111	0.822235	0.701639	0.889711
	0.290632	0.0902448	Actn4_R_281	Actn4	P57780	ICKVLAVNQENEHLMEDYER		tr|A0A1L1SV25|A0A1L1SV25_MOUSE, tr|E9Q2W9|E9Q2W9_MOUSE	R	282	0.9988	-1.38457	-1.76305	-1.58477	-1.38949	-1.83654	-1.7074	-1.4286	-1.51033
	0.885457	-0.0736256	Actn4_R_301	Actn4	P57780	LASDLLEWIR	Actn1	sp|Q7TPR4|ACTN1_MOUSE, tr|A0A1L1SV25|A0A1L1SV25_MOUSE, tr|A1BN54|A1BN54_MOUSE, tr|E9Q2W9|E9Q2W9_MOUSE	R	302	0.944	-1.75031	-1.75108	-1.67747	-1.5975	-1.58686	-1.59823	-1.67981	-1.61696
	0.225765	-0.0312223	Actn4_R_411	Actn4	P57780	LDHLAEKFR	Actn1	sp|Q7TPR4|ACTN1_MOUSE, tr|A0A1L1SV25|A0A1L1SV25_MOUSE, tr|A1BN54|A1BN54_MOUSE, tr|E9Q2W9|E9Q2W9_MOUSE	R	412	0.999	-1.01035	-0.956522	-0.845009	-0.921556	-0.774576	-0.94698	-0.965334	-0.921658
	0.491981	0.0344172	Actn4_A_516	Actn4	P57780	LEKTEKQLETIDQLHLEYAKR		tr|A0A1L1SV25|A0A1L1SV25_MOUSE	A	517	1	-6.41855	-6.50391	-6.46611	-6.43524	-6.56565	-6.47474	-6.47262	-6.44847
	0.707402	0.071259	Actn4_R_746	Actn4	P57780	TINEVENQILTR	Actn1	sp|Q7TPR4|ACTN1_MOUSE, tr|A0A1L1SV25|A0A1L1SV25_MOUSE, tr|A0A1L1SVJ6|A0A1L1SVJ6_MOUSE, tr|A1BN54|A1BN54_MOUSE	R	747	1	1.80799	1.95849	1.95141	1.89154	1.87888	1.86149	1.72885	1.85517
	0.0336857	-0.0158648	Actn4_R_470	Actn4	P57780	VEQIAAIAQELNELDYYDSHNVNTR		tr|A0A1L1SV25|A0A1L1SV25_MOUSE, tr|E9Q2W9|E9Q2W9_MOUSE	R	471	0.9997	-2.28312	-2.27308	-2.25623	-2.80406	-2.26838	-2.53698	-2.5555	-2.19217
	0.46655	0.0856199	Actn4_R_734	Actn4	P57780	VGWEQLLTTIAR	Actn1	sp|Q7TPR4|ACTN1_MOUSE, tr|A0A1L1SV25|A0A1L1SV25_MOUSE, tr|A0A1L1SVJ6|A0A1L1SVJ6_MOUSE, tr|A1BN54|A1BN54_MOUSE	R	735	1	-0.166719	-0.10528	-0.022337	-0.261961	-0.127279	-0.145826	-0.41432	-0.211351
	0.414757	-0.0188785	Snrpa1_M_1	Snrpa1	P57784	VKLTAELIEQAAQYTNAVR		tr|G5E883|G5E883_MOUSE	M	2	1	5.23161	5.2797	5.21894	5.27183	5.26418	5.23602	5.27602	5.30138
	0.0997974	0.0219893	Mrps21_R_10	Mrps21	P58059	TVMVQEGNVEGAYR		tr|D3YVZ9|D3YVZ9_MOUSE	R	11	0.9995	-3.49082	-3.64432	-3.48717	-3.76292	-3.70693	-3.52555	-3.68679	-3.55392
	0.314323	-0.070569	Mrps6_R_37	Mrps6	P58064	NLESLGER	Gm49711	tr|A0A338P7H3|A0A338P7H3_MOUSE	R	38	0.9117	-1.7938	-1.55183	-1.63243	-1.85643	-1.62811	-1.80588	-1.49701	-1.62122
	0.470424	0.119247	Eef2_R_10	Eef2	P58252	AIMDKKANIR			R	11	0.9973	1.39953	1.2458	1.15766	1.50392	1.05419	1.33626	1.37076	1.06871
	0.57352	0.0788484	Eef2_R_162	Eef2	P58252	ALLELQLEPEELYQTFQR			R	163	1	-0.670681	-0.549339	-0.688002	-0.77319	-0.625372	-0.740076	-0.809591	-0.821566
	1.46895	0.290036	Eef2_R_727	Eef2	P58252	CLYASVLTAQPR			R	728	0.9999	2.85616	2.60915	2.57033	2.62316	2.15395	2.54707	2.44874	2.3489
	0.821401	0.127528	Eef2_R_716	Eef2	P58252	GGGQIIPTAR	Eftud2	sp|O08810|U5S1_MOUSE, tr|A2AH85|A2AH85_MOUSE, tr|G3UXK8|G3UXK8_MOUSE, tr|G3UZ34|G3UZ34_MOUSE	R	717	0.9999	3.49179	3.64532	3.62395	3.53021	3.62702	3.46957	3.32051	3.36405
	0.418162	0.202951	Eef2_D_611	Eef2	P58252	GLAEDIDKGEVSAR			D	612	1	2.98909	2.57963	2.35667	2.96868	2.15348	2.84083	2.41989	2.66807
	0.0411422	0.00766802	Eef2_R_150	Eef2	P58252	IKPVLMMNKMDR			R	151	1	-3.54028	-3.67211	-3.72178	-3.60051	-3.78937	-3.5625	-3.58742	-3.62607
	0.197181	0.0345349	Eef2_R_841	Eef2	P58252	KGLKEGIPALDNFLDKL			R	842	1	1.13863	0.941851	0.958809	1.15693	0.900642	1.03554	1.07306	1.04883
	0.567002	0.176085	Eef2_K_572	Eef2	P58252	SDPVVSYR			K	573	0.9464	-2.40241	-2.84408	-2.79726	-2.44802	-3.04457	-2.69261	-2.64755	-2.81138
	0.0186043	0.00274134	Eef2_R_801	Eef2	P58252	SNTGGQAFPQCVFDHWQILPGDPFDNSSRPSQVVAETR			R	802	1	-1.20026	-1.34688	-1.40175	-1.25633	-1.32916	-1.34885	-1.25275	-1.28543
	1.32178	0.183619	Eef2_R_449	Eef2	P58252	TILMMGR			R	450	0.9941	3.78914	3.86578	3.70845	3.60131	3.63995	3.63642	3.50134	3.45249
	0.49982	0.0826859	Eef2_M_1	Eef2	P58252	VNFTVDQIR			M	2	0.9982	6.08369	5.96499	5.86651	5.94009	5.72569	5.95311	5.99856	5.8472
	0.0663459	-0.0178185	Eef2_C_136	Eef2	P58252	VQTETVLR			C	137	0.9288	-1.46785	-1.74372	-1.83498	-1.68013	-1.78116	-1.54674	-1.73154	-1.59597
	0.177041	0.0326252	Eef2_R_633	Eef2	P58252	YLAEKYEWDVAEAR			R	634	1	0.0661278	-0.167402	0.049675	0.0802212	-0.0786591	0.0760155	0.0067234	-0.105959
	1.43471	-0.671767	Dpf3_R_289	Dpf3	P58269-2	SAHLGGEGR		sp|P58269-3|DPF3_MOUSE, sp|P58269-4|DPF3_MOUSE, tr|F6T820|F6T820_MOUSE, tr|F7CL41|F7CL41_MOUSE	R	290	0.9294	-4.05531	-4.41856	-4.61873	-3.62678	-3.27718	-3.74651	-3.3103	-3.69831
	0.6186	-0.167081	Opa1_L_217	Opa1	P58281-2	QQQIQEHEEEAR		tr|F6U775|F6U775_MOUSE	L	218	0.9923	-4.56995	-4.42946	-4.33274	-4.05163	-3.99172	-4.18654	-4.23343	-4.30376
	0.942499	-0.209335	Opa1_L_217	Opa1	P58281-2	QQQIQEHEEEARR		tr|F6U775|F6U775_MOUSE	L	218	0.9796	-2.34933	-2.35995	-2.22762	-1.96346	-1.84309	-2.01555	-2.04221	-2.16218
	0.463222	0.0814161	Opa1_R_482	Opa1	P58281-2	SIVTDLVSQMDPHGR		sp|P58281|OPA1_MOUSE, tr|E0CXD1|E0CXD1_MOUSE, tr|H7BX01|H7BX01_MOUSE	R	483	1	0.506901	0.695953	0.840899	0.659908	0.68961	0.49913	0.615602	0.573654
	0.749469	0.0517111	Strn4_R_611	Strn4	P58404-2	SGDTVLYDLEAGSALLTLESR		sp|P58404|STRN4_MOUSE, tr|V9GXE7|V9GXE7_MOUSE	R	612	1	-0.195993	-0.0948448	-0.249882	-0.205734	-0.248304	-0.214077	-0.253405	-0.237513
	0.372462	0.163247	Tpm1_D_80	Tpm1	P58771	AEADVASLNR	Tpm2	sp|P58771-2|TPM1_MOUSE, sp|P58774-2|TPM2_MOUSE, sp|P58774|TPM2_MOUSE, tr|A2AIM4|A2AIM4_MOUSE, tr|A2AIM5|A2AIM5_MOUSE, tr|B7ZNL3|B7ZNL3_MOUSE, tr|E9Q448|E9Q448_MOUSE, tr|E9Q450|E9Q450_MOUSE, tr|E9Q452|E9Q452_MOUSE, tr|E9Q453|E9Q453_MOUSE, tr|E9Q454|E9Q454_MOUSE, tr|E9Q455|E9Q455_MOUSE, tr|E9Q456|E9Q456_MOUSE, tr|F8WID5|F8WID5_MOUSE, tr|G5E8R0|G5E8R0_MOUSE, tr|G5E8R1|G5E8R1_MOUSE, tr|G5E8R2|G5E8R2_MOUSE, tr|Q8BP43|Q8BP43_MOUSE, tr|Q8BSH3|Q8BSH3_MOUSE, tr|S4R2U0|S4R2U0_MOUSE	D	81	0.9967	4.65042	4.38078	4.27653	4.91551	4.26612	4.64169	4.10481	4.55764
	0.506697	0.216989	Tpm1_D_80	Tpm1	P58771	AEADVASLNRR	Tpm2	sp|P58771-2|TPM1_MOUSE, sp|P58774-2|TPM2_MOUSE, sp|P58774|TPM2_MOUSE, tr|A2AIM4|A2AIM4_MOUSE, tr|A2AIM5|A2AIM5_MOUSE, tr|B7ZNL3|B7ZNL3_MOUSE, tr|E9Q448|E9Q448_MOUSE, tr|E9Q450|E9Q450_MOUSE, tr|E9Q452|E9Q452_MOUSE, tr|E9Q453|E9Q453_MOUSE, tr|E9Q454|E9Q454_MOUSE, tr|E9Q455|E9Q455_MOUSE, tr|E9Q456|E9Q456_MOUSE, tr|F8WID5|F8WID5_MOUSE, tr|G5E8R0|G5E8R0_MOUSE, tr|G5E8R1|G5E8R1_MOUSE, tr|G5E8R2|G5E8R2_MOUSE, tr|Q8BP43|Q8BP43_MOUSE, tr|Q8BSH3|Q8BSH3_MOUSE, tr|S4R2U0|S4R2U0_MOUSE	D	81	0.9989	0.475779	0.208549	0.079874	0.749063	0.00208092	0.383566	-0.116083	0.375748
	0.807161	-0.264402	Tpm1_L_73	Tpm1	P58771	AEKKATDAEADVASLNR	Tpm2	sp|P58771-2|TPM1_MOUSE, sp|P58774-2|TPM2_MOUSE, sp|P58774|TPM2_MOUSE, tr|A2AIM4|A2AIM4_MOUSE, tr|A2AIM5|A2AIM5_MOUSE, tr|E9Q450|E9Q450_MOUSE, tr|E9Q452|E9Q452_MOUSE, tr|E9Q454|E9Q454_MOUSE, tr|F8WID5|F8WID5_MOUSE, tr|Q8BP43|Q8BP43_MOUSE, tr|Q8BSH3|Q8BSH3_MOUSE, tr|S4R2U0|S4R2U0_MOUSE	L	74	1	-0.576054	-0.466623	-0.492651	-0.964815	-0.293209	-0.528978	-0.0648575	-0.555489
	0.303837	-0.0507569	Tpm1_R_21	Tpm1	P58771	AEQAEADKKAAEDR		sp|P58771-2|TPM1_MOUSE, tr|B7ZNL3|B7ZNL3_MOUSE, tr|E9Q448|E9Q448_MOUSE, tr|E9Q450|E9Q450_MOUSE, tr|E9Q452|E9Q452_MOUSE, tr|E9Q454|E9Q454_MOUSE, tr|F8WID5|F8WID5_MOUSE, tr|Q8BP43|Q8BP43_MOUSE, tr|Q8BSH3|Q8BSH3_MOUSE, tr|S4R2U0|S4R2U0_MOUSE	R	22	1	3.12892	3.30148	3.26333	3.23663	3.43671	3.29182	3.14779	3.25706
	0.930915	0.253643	Tpm1_K_268	Tpm1	P58771	AISEELDHALNDMTSI		tr|E9Q456|E9Q456_MOUSE, tr|Q8BP43|Q8BP43_MOUSE	K	269	0.9694	-2.51251	-2.42099	-2.36432	-2.90614	-2.69102	-2.70167	-2.86491	-2.96092
	0.72871	-0.26089	Tpm1_E_150	Tpm1	P58771	AKHIAEDADR		sp|P58771-2|TPM1_MOUSE, tr|B7ZNL3|B7ZNL3_MOUSE, tr|E9Q448|E9Q448_MOUSE, tr|E9Q450|E9Q450_MOUSE, tr|E9Q452|E9Q452_MOUSE, tr|E9Q453|E9Q453_MOUSE, tr|E9Q454|E9Q454_MOUSE, tr|E9Q455|E9Q455_MOUSE, tr|E9Q456|E9Q456_MOUSE, tr|F8WID5|F8WID5_MOUSE, tr|G5E8R0|G5E8R0_MOUSE, tr|G5E8R1|G5E8R1_MOUSE, tr|G5E8R2|G5E8R2_MOUSE, tr|Q8BP43|Q8BP43_MOUSE, tr|Q8BSH3|Q8BSH3_MOUSE	E	151	0.9995	-3.13944	-3.39053	-3.47468	-3.00821	-3.00514	-3.30073	-2.63164	-3.03179
	0.287623	0.108329	Tpm1_D_66	Tpm1	P58771	AQEKLELAEKKATDAEADVASLNR		sp|P58771-2|TPM1_MOUSE, tr|E9Q450|E9Q450_MOUSE, tr|E9Q452|E9Q452_MOUSE, tr|E9Q454|E9Q454_MOUSE, tr|F8WID5|F8WID5_MOUSE, tr|Q8BP43|Q8BP43_MOUSE, tr|Q8BSH3|Q8BSH3_MOUSE, tr|S4R2U0|S4R2U0_MOUSE	D	67	1	2.14658	1.92773	1.86056	2.38628	1.85653	2.18169	1.74591	2.10369
	0.649476	-0.0675192	Tpm1_R_133	Tpm1	P58771	AQKDEEKMEIQEIQLKEAKHIAEDADR		sp|P58771-2|TPM1_MOUSE, tr|B7ZNL3|B7ZNL3_MOUSE, tr|E9Q448|E9Q448_MOUSE, tr|E9Q450|E9Q450_MOUSE, tr|E9Q452|E9Q452_MOUSE, tr|E9Q453|E9Q453_MOUSE, tr|E9Q454|E9Q454_MOUSE, tr|E9Q455|E9Q455_MOUSE, tr|E9Q456|E9Q456_MOUSE, tr|F8WID5|F8WID5_MOUSE, tr|G5E8R0|G5E8R0_MOUSE, tr|G5E8R1|G5E8R1_MOUSE, tr|G5E8R2|G5E8R2_MOUSE, tr|Q8BP43|Q8BP43_MOUSE, tr|Q8BSH3|Q8BSH3_MOUSE	R	134	1	2.28975	2.31253	2.24639	2.43005	2.46899	2.39941	2.34396	2.33644
	1.74904	-0.250562	Tpm1_K_77	Tpm1	P58771	ATDAEADVASLNR	Tpm2	sp|P58771-2|TPM1_MOUSE, sp|P58774-2|TPM2_MOUSE, sp|P58774|TPM2_MOUSE, tr|A2AIM4|A2AIM4_MOUSE, tr|A2AIM5|A2AIM5_MOUSE, tr|E9Q450|E9Q450_MOUSE, tr|E9Q452|E9Q452_MOUSE, tr|E9Q454|E9Q454_MOUSE, tr|F8WID5|F8WID5_MOUSE, tr|Q8BP43|Q8BP43_MOUSE, tr|Q8BSH3|Q8BSH3_MOUSE, tr|S4R2U0|S4R2U0_MOUSE	K	78	0.9951	1.27596	1.42903	1.39455	1.323	1.45285	1.64071	1.77953	1.5517
	0.394245	-0.0991263	Tpm1_K_77	Tpm1	P58771	ATDAEADVASLNRR	Tpm2	sp|P58771-2|TPM1_MOUSE, sp|P58774-2|TPM2_MOUSE, sp|P58774|TPM2_MOUSE, tr|A2AIM4|A2AIM4_MOUSE, tr|A2AIM5|A2AIM5_MOUSE, tr|E9Q450|E9Q450_MOUSE, tr|E9Q452|E9Q452_MOUSE, tr|E9Q454|E9Q454_MOUSE, tr|F8WID5|F8WID5_MOUSE, tr|Q8BP43|Q8BP43_MOUSE, tr|Q8BSH3|Q8BSH3_MOUSE, tr|S4R2U0|S4R2U0_MOUSE	K	78	0.998	-2.15958	-1.99558	-2.19631	-2.41599	-2.01746	-2.25768	-1.94975	-2.14606
	1.05628	-0.293911	Tpm1_A_81	Tpm1	P58771	EADVASLNR	Tpm2	sp|P58771-2|TPM1_MOUSE, sp|P58774-2|TPM2_MOUSE, sp|P58774|TPM2_MOUSE, tr|A2AIM4|A2AIM4_MOUSE, tr|A2AIM5|A2AIM5_MOUSE, tr|B7ZNL3|B7ZNL3_MOUSE, tr|E9Q448|E9Q448_MOUSE, tr|E9Q450|E9Q450_MOUSE, tr|E9Q452|E9Q452_MOUSE, tr|E9Q453|E9Q453_MOUSE, tr|E9Q454|E9Q454_MOUSE, tr|E9Q455|E9Q455_MOUSE, tr|E9Q456|E9Q456_MOUSE, tr|F8WID5|F8WID5_MOUSE, tr|G5E8R0|G5E8R0_MOUSE, tr|G5E8R1|G5E8R1_MOUSE, tr|G5E8R2|G5E8R2_MOUSE, tr|Q8BP43|Q8BP43_MOUSE, tr|Q8BSH3|Q8BSH3_MOUSE, tr|S4R2U0|S4R2U0_MOUSE	A	82	0.9442	-4.96056	-4.88746	-4.97624	-5.25324	-4.7444	-5.0379	-4.46077	-4.6588
	0.474468	-0.207418	Tpm1_K_149	Tpm1	P58771	EAKHIAEDADR		sp|P58771-2|TPM1_MOUSE, tr|B7ZNL3|B7ZNL3_MOUSE, tr|E9Q448|E9Q448_MOUSE, tr|E9Q450|E9Q450_MOUSE, tr|E9Q452|E9Q452_MOUSE, tr|E9Q453|E9Q453_MOUSE, tr|E9Q454|E9Q454_MOUSE, tr|E9Q455|E9Q455_MOUSE, tr|E9Q456|E9Q456_MOUSE, tr|F8WID5|F8WID5_MOUSE, tr|G5E8R0|G5E8R0_MOUSE, tr|G5E8R1|G5E8R1_MOUSE, tr|G5E8R2|G5E8R2_MOUSE, tr|Q8BP43|Q8BP43_MOUSE, tr|Q8BSH3|Q8BSH3_MOUSE	K	150	0.9988	-0.500183	-0.425287	-0.447088	-0.736094	-0.274855	-0.66486	0.179281	-0.518545
	0.336494	0.134726	Tpm1_D_137	Tpm1	P58771	EEKMEIQEIQLKEAKHIAEDADR		sp|P58771-2|TPM1_MOUSE, tr|B7ZNL3|B7ZNL3_MOUSE, tr|E9Q448|E9Q448_MOUSE, tr|E9Q450|E9Q450_MOUSE, tr|E9Q452|E9Q452_MOUSE, tr|E9Q453|E9Q453_MOUSE, tr|E9Q454|E9Q454_MOUSE, tr|E9Q455|E9Q455_MOUSE, tr|E9Q456|E9Q456_MOUSE, tr|F8WID5|F8WID5_MOUSE, tr|G5E8R0|G5E8R0_MOUSE, tr|G5E8R1|G5E8R1_MOUSE, tr|G5E8R2|G5E8R2_MOUSE, tr|Q8BP43|Q8BP43_MOUSE, tr|Q8BSH3|Q8BSH3_MOUSE	D	138	1	2.64842	2.48523	2.40321	3.0087	2.45819	2.70479	2.223	2.62068
	0.0534717	-0.0218248	Tpm1_M_141	Tpm1	P58771	EIQEIQLKEAKHIAEDADR		sp|P58771-2|TPM1_MOUSE, tr|B7ZNL3|B7ZNL3_MOUSE, tr|E9Q448|E9Q448_MOUSE, tr|E9Q450|E9Q450_MOUSE, tr|E9Q452|E9Q452_MOUSE, tr|E9Q453|E9Q453_MOUSE, tr|E9Q454|E9Q454_MOUSE, tr|E9Q455|E9Q455_MOUSE, tr|E9Q456|E9Q456_MOUSE, tr|F8WID5|F8WID5_MOUSE, tr|G5E8R0|G5E8R0_MOUSE, tr|G5E8R1|G5E8R1_MOUSE, tr|G5E8R2|G5E8R2_MOUSE, tr|Q8BP43|Q8BP43_MOUSE, tr|Q8BSH3|Q8BSH3_MOUSE	M	142	1	2.48374	2.12468	2.1143	2.56009	2.29763	2.5194	2.13439	2.41869
	0.139373	-0.0148907	Tpm1_R_125	Tpm1	P58771	GMKVIESR		sp|P58771-2|TPM1_MOUSE, tr|B7ZNL3|B7ZNL3_MOUSE, tr|E9Q448|E9Q448_MOUSE, tr|E9Q450|E9Q450_MOUSE, tr|E9Q452|E9Q452_MOUSE, tr|E9Q453|E9Q453_MOUSE, tr|E9Q454|E9Q454_MOUSE, tr|E9Q455|E9Q455_MOUSE, tr|E9Q456|E9Q456_MOUSE, tr|F8WID5|F8WID5_MOUSE, tr|G5E8R0|G5E8R0_MOUSE, tr|G5E8R1|G5E8R1_MOUSE, tr|G5E8R2|G5E8R2_MOUSE, tr|Q8BP43|Q8BP43_MOUSE, tr|Q8BSH3|Q8BSH3_MOUSE	R	126	0.9973	4.61035	4.67244	4.60837	4.64794	4.73329	4.6698	4.55319	4.64239
	1.40548	-0.517527	Tpm1_I_171	Tpm1	P58771	IESDLER		sp|P58771-2|TPM1_MOUSE, tr|B7ZNL3|B7ZNL3_MOUSE, tr|E9Q448|E9Q448_MOUSE, tr|E9Q450|E9Q450_MOUSE, tr|E9Q452|E9Q452_MOUSE, tr|E9Q453|E9Q453_MOUSE, tr|E9Q454|E9Q454_MOUSE, tr|E9Q455|E9Q455_MOUSE, tr|E9Q456|E9Q456_MOUSE, tr|F8WID5|F8WID5_MOUSE, tr|G5E8R0|G5E8R0_MOUSE, tr|G5E8R1|G5E8R1_MOUSE, tr|G5E8R2|G5E8R2_MOUSE, tr|Q8BP43|Q8BP43_MOUSE, tr|Q8BSH3|Q8BSH3_MOUSE	I	172	0.9813	-1.29895	-1.12996	-1.36265	-1.61308	-0.42025	-1.14552	-0.693779	-1.07499
	0.133496	-0.0527291	Tpm1_K_76	Tpm1	P58771	KATDAEADVASLNR	Tpm2	sp|P58771-2|TPM1_MOUSE, sp|P58774-2|TPM2_MOUSE, sp|P58774|TPM2_MOUSE, tr|A2AIM4|A2AIM4_MOUSE, tr|A2AIM5|A2AIM5_MOUSE, tr|E9Q450|E9Q450_MOUSE, tr|E9Q452|E9Q452_MOUSE, tr|E9Q454|E9Q454_MOUSE, tr|F8WID5|F8WID5_MOUSE, tr|Q8BP43|Q8BP43_MOUSE, tr|Q8BSH3|Q8BSH3_MOUSE, tr|S4R2U0|S4R2U0_MOUSE	K	77	1	-0.883537	-1.34128	-1.41738	-1.07075	-1.24948	-1.23199	-0.886513	-1.13406
	1.06741	-0.0954189	Tpm1_Q_135	Tpm1	P58771	KDEEKMEIQEIQLKEAKHIAEDADR		sp|P58771-2|TPM1_MOUSE, tr|B7ZNL3|B7ZNL3_MOUSE, tr|E9Q448|E9Q448_MOUSE, tr|E9Q450|E9Q450_MOUSE, tr|E9Q452|E9Q452_MOUSE, tr|E9Q453|E9Q453_MOUSE, tr|E9Q454|E9Q454_MOUSE, tr|E9Q455|E9Q455_MOUSE, tr|E9Q456|E9Q456_MOUSE, tr|F8WID5|F8WID5_MOUSE, tr|G5E8R0|G5E8R0_MOUSE, tr|G5E8R1|G5E8R1_MOUSE, tr|G5E8R2|G5E8R2_MOUSE, tr|Q8BP43|Q8BP43_MOUSE, tr|Q8BSH3|Q8BSH3_MOUSE	Q	136	1	0.703545	0.631899	0.684647	0.818533	0.742884	0.858313	0.792795	0.826307
	0.684063	-0.0696659	Tpm1_Q_135	Tpm1	P58771	KDEEKMEIQEIQLKEAKHIAEDADRKYEEVAR		sp|P58771-2|TPM1_MOUSE, tr|B7ZNL3|B7ZNL3_MOUSE, tr|E9Q448|E9Q448_MOUSE, tr|E9Q450|E9Q450_MOUSE, tr|E9Q452|E9Q452_MOUSE, tr|E9Q453|E9Q453_MOUSE, tr|E9Q454|E9Q454_MOUSE, tr|E9Q455|E9Q455_MOUSE, tr|E9Q456|E9Q456_MOUSE, tr|F8WID5|F8WID5_MOUSE, tr|G5E8R0|G5E8R0_MOUSE, tr|G5E8R1|G5E8R1_MOUSE, tr|G5E8R2|G5E8R2_MOUSE, tr|Q8BP43|Q8BP43_MOUSE, tr|Q8BSH3|Q8BSH3_MOUSE	Q	136	0.9871	-1.80158	-1.89444	-1.90221	-1.73988	-1.67614	-1.7975	-1.77893	-1.80687
	0.249407	-0.0366192	Tpm1_E_75	Tpm1	P58771	KKATDAEADVASLNR	Tpm2	sp|P58771-2|TPM1_MOUSE, sp|P58774-2|TPM2_MOUSE, sp|P58774|TPM2_MOUSE, tr|A2AIM4|A2AIM4_MOUSE, tr|A2AIM5|A2AIM5_MOUSE, tr|E9Q450|E9Q450_MOUSE, tr|E9Q452|E9Q452_MOUSE, tr|E9Q454|E9Q454_MOUSE, tr|F8WID5|F8WID5_MOUSE, tr|Q8BP43|Q8BP43_MOUSE, tr|Q8BSH3|Q8BSH3_MOUSE, tr|S4R2U0|S4R2U0_MOUSE	E	76	0.9999	-2.0476	-2.16141	-2.09117	-2.25864	-2.15464	-2.14441	-1.99011	-2.12318
	0.184448	0.0275655	Tpm1_R_167	Tpm1	P58771	KLVIIESDLER		sp|P58771-2|TPM1_MOUSE, tr|B7ZNL3|B7ZNL3_MOUSE, tr|E9Q448|E9Q448_MOUSE, tr|E9Q450|E9Q450_MOUSE, tr|E9Q452|E9Q452_MOUSE, tr|E9Q453|E9Q453_MOUSE, tr|E9Q454|E9Q454_MOUSE, tr|E9Q455|E9Q455_MOUSE, tr|E9Q456|E9Q456_MOUSE, tr|F8WID5|F8WID5_MOUSE, tr|G5E8R0|G5E8R0_MOUSE, tr|G5E8R1|G5E8R1_MOUSE, tr|G5E8R2|G5E8R2_MOUSE, tr|Q8BP43|Q8BP43_MOUSE, tr|Q8BSH3|Q8BSH3_MOUSE	R	168	1	6.7021	6.66783	6.68674	6.77721	6.77539	6.75496	6.54412	6.64915
	0.0141676	-0.00207949	Tpm1_R_167	Tpm1	P58771	KLVIIESDLERAEER		sp|P58771-2|TPM1_MOUSE, tr|B7ZNL3|B7ZNL3_MOUSE, tr|E9Q448|E9Q448_MOUSE, tr|E9Q450|E9Q450_MOUSE, tr|E9Q452|E9Q452_MOUSE, tr|E9Q453|E9Q453_MOUSE, tr|E9Q454|E9Q454_MOUSE, tr|E9Q455|E9Q455_MOUSE, tr|E9Q456|E9Q456_MOUSE, tr|F8WID5|F8WID5_MOUSE, tr|G5E8R0|G5E8R0_MOUSE, tr|G5E8R1|G5E8R1_MOUSE, tr|G5E8R2|G5E8R2_MOUSE, tr|Q8BP43|Q8BP43_MOUSE, tr|Q8BSH3|Q8BSH3_MOUSE	R	168	1	3.57491	3.71492	3.67723	3.69282	3.71152	3.74057	3.56552	3.65059
	0.810467	-0.22993	Tpm1_K_70	Tpm1	P58771	LELAEKKATDAEADVASLNR		sp|P58771-2|TPM1_MOUSE, tr|E9Q450|E9Q450_MOUSE, tr|E9Q452|E9Q452_MOUSE, tr|E9Q454|E9Q454_MOUSE, tr|F8WID5|F8WID5_MOUSE, tr|Q8BP43|Q8BP43_MOUSE, tr|Q8BSH3|Q8BSH3_MOUSE, tr|S4R2U0|S4R2U0_MOUSE	K	71	0.9806	-1.18826	-0.786407	-1.10208	-1.29945	-0.923023	-1.02618	-0.613029	-0.894236
	0.0237715	0.0123453	Tpm1_M_10	Tpm1	P58771	LKLDKENALDR	Tpm2	sp|P58771-2|TPM1_MOUSE, sp|P58774-2|TPM2_MOUSE, sp|P58774|TPM2_MOUSE, tr|A2AIM4|A2AIM4_MOUSE, tr|A2AIM5|A2AIM5_MOUSE, tr|B7ZNL3|B7ZNL3_MOUSE, tr|E9Q448|E9Q448_MOUSE, tr|E9Q450|E9Q450_MOUSE, tr|E9Q452|E9Q452_MOUSE, tr|E9Q454|E9Q454_MOUSE, tr|F8WID5|F8WID5_MOUSE, tr|Q8BP43|Q8BP43_MOUSE, tr|Q8BSH3|Q8BSH3_MOUSE, tr|S4R2U0|S4R2U0_MOUSE	M	11	0.9999	2.74715	2.42921	2.39712	3.02233	2.52015	2.82331	2.42073	2.78224
	0.20287	-0.124966	Tpm1_K_168	Tpm1	P58771	LVIIESDLER		sp|P58771-2|TPM1_MOUSE, tr|B7ZNL3|B7ZNL3_MOUSE, tr|E9Q448|E9Q448_MOUSE, tr|E9Q450|E9Q450_MOUSE, tr|E9Q452|E9Q452_MOUSE, tr|E9Q453|E9Q453_MOUSE, tr|E9Q454|E9Q454_MOUSE, tr|E9Q455|E9Q455_MOUSE, tr|E9Q456|E9Q456_MOUSE, tr|F8WID5|F8WID5_MOUSE, tr|G5E8R0|G5E8R0_MOUSE, tr|G5E8R1|G5E8R1_MOUSE, tr|G5E8R2|G5E8R2_MOUSE, tr|Q8BP43|Q8BP43_MOUSE, tr|Q8BSH3|Q8BSH3_MOUSE	K	169	0.9993	0.156809	0.153112	0.310934	-0.594145	0.205441	-0.125513	0.476639	-0.0299911
	0.0101002	0.00500393	Tpm1_M_8	Tpm1	P58771	QMLKLDKENALDR	Tpm2	sp|P58771-2|TPM1_MOUSE, sp|P58774-2|TPM2_MOUSE, sp|P58774|TPM2_MOUSE, tr|A2AIM4|A2AIM4_MOUSE, tr|A2AIM5|A2AIM5_MOUSE, tr|B7ZNL3|B7ZNL3_MOUSE, tr|E9Q448|E9Q448_MOUSE, tr|E9Q450|E9Q450_MOUSE, tr|E9Q452|E9Q452_MOUSE, tr|E9Q454|E9Q454_MOUSE, tr|F8WID5|F8WID5_MOUSE, tr|Q8BP43|Q8BP43_MOUSE, tr|Q8BSH3|Q8BSH3_MOUSE, tr|S4R2U0|S4R2U0_MOUSE	M	9	0.9998	0.664902	0.518686	0.549345	1.07833	0.614115	0.861799	0.438564	0.876768
	0.344764	-0.181273	Tpm1_L_169	Tpm1	P58771	VIIESDLER		sp|P58771-2|TPM1_MOUSE, tr|B7ZNL3|B7ZNL3_MOUSE, tr|E9Q448|E9Q448_MOUSE, tr|E9Q450|E9Q450_MOUSE, tr|E9Q452|E9Q452_MOUSE, tr|E9Q453|E9Q453_MOUSE, tr|E9Q454|E9Q454_MOUSE, tr|E9Q455|E9Q455_MOUSE, tr|E9Q456|E9Q456_MOUSE, tr|F8WID5|F8WID5_MOUSE, tr|G5E8R0|G5E8R0_MOUSE, tr|G5E8R1|G5E8R1_MOUSE, tr|G5E8R2|G5E8R2_MOUSE, tr|Q8BP43|Q8BP43_MOUSE, tr|Q8BSH3|Q8BSH3_MOUSE	L	170	0.9912	-1.05165	-0.672325	-0.823919	-1.52247	-0.831661	-1.10883	-0.493614	-0.91116
	2.43978	-0.15383	Tpm2_R_167	Tpm2	P58774-2	KLVILEGELER		sp|P58774|TPM2_MOUSE, tr|A2AIM4|A2AIM4_MOUSE	R	168	1	-0.0890388	-0.168285	-0.13224	-0.124954	0.0988331	-0.0346718	-0.00472832	0.0413666
	1.32777	0.110144	Tnks1bp1_G_1326	Tnks1bp1	P58871	CGVGQMDWAQDLGLR		tr|Z4YJL4|Z4YJL4_MOUSE	G	1327	1	-0.106701	-0.220951	-0.219027	-0.055294	-0.294254	-0.272909	-0.222506	-0.25288
	0.129546	0.0432448	Tnks1bp1_R_1325	Tnks1bp1	P58871	GCGVGQMDWAQDLGLR		tr|Z4YJL4|Z4YJL4_MOUSE	R	1326	0.9993	-5.35701	-5.64089	-5.51367	-5.8222	-5.55592	-5.57791	-5.51633	-5.85661
	0.56632	-0.0993257	Tnks1bp1_H_849	Tnks1bp1	P58871	SIHDKELQDQEFGKR		tr|A0A571BEG9|A0A571BEG9_MOUSE, tr|Z4YJL4|Z4YJL4_MOUSE	H	850	1	0.298218	0.296625	0.178045	0.244427	0.581003	0.295519	0.239748	0.298347
	0.497492	0.0308809	Tnks1bp1_R_762	Tnks1bp1	P58871	SPVGDTGLGKR		tr|A0A571BEG9|A0A571BEG9_MOUSE, tr|Z4YJL4|Z4YJL4_MOUSE	R	763	0.9317	-5.14047	-5.1545	-5.15751	-5.24613	-5.24081	-5.1921	-5.17211	-5.21712
	0.717195	-0.0941224	Vps33b_R_532	Vps33b	P59016	SWQGLDEVVR		tr|A0A0U1RPK8|A0A0U1RPK8_MOUSE	R	533	0.9996	-1.68014	-1.59629	-1.51552	-1.70793	-1.53901	-1.43686	-1.49058	-1.65695
	0.109163	-0.0437336	Bcl2l13_R_369	Bcl2l13	P59017	AEGAAQLSEER			R	370	0.9978	-4.29232	-4.23392	-3.91944	-4.35013	-4.09584	-3.92625	-4.46495	-4.13383
	1.67727	0.124083	Eif5_R_7	Eif5	P59325	SVSDQFYR		tr|A0A1Y7VJG2|A0A1Y7VJG2_MOUSE, tr|A0A1Y7VLK2|A0A1Y7VLK2_MOUSE, tr|A0A1Y7VLL6|A0A1Y7VLL6_MOUSE, tr|A0A1Y7VLQ0|A0A1Y7VLQ0_MOUSE, tr|A0A1Y7VNP4|A0A1Y7VNP4_MOUSE, tr|Q8BVV6|Q8BVV6_MOUSE	R	8	0.9969	1.55095	1.62476	1.46536	1.57937	1.42865	1.47606	1.37276	1.44663
	0.0377349	-0.0319681	Lrrn4_R_85	Lrrn4	P59383	SLDGSHNLLR			R	86	0.9999	0.815573	0.86318	0.429325	0.372679	1.39324	0.665735	0.318045	0.231613
	0.627644	0.266167	Lman2l_A_43	Lman2l	P59481	GQAVEYLKR		tr|D3Z4P2|D3Z4P2_MOUSE, tr|J3QNZ7|J3QNZ7_MOUSE, tr|J3QPK9|J3QPK9_MOUSE	A	44	0.9994	1.32048	1.26654	1.33076	1.53423	0.792946	0.940447	1.66272	0.991222
	0.131916	-0.0153494	Anks1a_M_1	Anks1a	P59672-2	GKEQELLEAAR	Anks1	sp|P59672|ANS1A_MOUSE, tr|A0A3B2WAQ7|A0A3B2WAQ7_MOUSE, tr|Q3UHP6|Q3UHP6_MOUSE	M	2	1	3.77835	3.64935	3.64872	3.76439	3.64887	3.758	3.74223	3.75311
	1.79739	0.29543	Anks1a_S_536	Anks1a	P59672-2	MQLEEPGVQGTEPPQPGVPDQSKR	Anks1	sp|P59672|ANS1A_MOUSE, tr|A0A3B2W7H4|A0A3B2W7H4_MOUSE, tr|A0A3B2WAQ7|A0A3B2WAQ7_MOUSE, tr|Q3UHP6|Q3UHP6_MOUSE	S	537	1	0.736265	0.667145	0.593666	0.48517	0.183973	0.462286	0.430794	0.223475
	2.48823	0.247932	Anks1a_R_864	Anks1a	P59672-2	SADLLLPSADTSR	Anks1	sp|P59672|ANS1A_MOUSE, tr|A0A3B2W4H6|A0A3B2W4H6_MOUSE, tr|A0A3B2W7H4|A0A3B2W7H4_MOUSE, tr|A0A3B2WAQ7|A0A3B2WAQ7_MOUSE, tr|Q3UHP6|Q3UHP6_MOUSE	R	865	0.9999	-1.78003	-1.67019	-1.60858	-1.71251	-1.9198	-2.03372	-1.95859	-1.85092
	0.0573586	-0.00441885	Arpc4_R_158	Arpc4	P59999	IVAEEFLKNF		tr|E9PWA7|E9PWA7_MOUSE, tr|Q3TX55|Q3TX55_MOUSE	R	159	0.9978	0.0984497	0.0564098	0.0597649	-0.0108585	0.0382195	0.0270081	0.0948601	0.0613537
	0.123778	0.0288172	Arpc4_R_41	Arpc4	P59999	SSKELLLQPVTISR			R	42	1	2.63851	2.7884	2.84647	2.51397	2.71593	2.53996	2.73561	2.68059
	1.23857	-0.111257	Ruvbl1_-_0	Ruvbl1	P60122	MKIEEVKSTTKTQR			-	1	1	4.45313	4.62648	4.45185	4.55013	4.57956	4.62007	4.64278	4.6842
	0.205201	0.0688467	Eif3e_R_9	Eif3e	P60229	IAHFLDR			R	10	0.988	-1.66634	-1.39525	-1.29948	-1.18277	-1.3082	-1.67111	-1.3352	-1.50471
	0.0667149	0.0321794	Pcbp1_R_200	Pcbp1	P60335	CSDAAGYPHATHDLEGPPLDAYSIQGQHTISPLDLAKLNQVAR			R	201	1	-1.51593	-2.01379	-2.01888	-1.69159	-2.1371	-1.91144	-1.5876	-1.73275
	0.310341	0.0731039	Pcbp1_R_124	Pcbp1	P60335	ESTGAQVQVAGDMLPNSTER	Pcbp2, Pcbp3	sp|P57722-2|PCBP3_MOUSE, sp|P57722|PCBP3_MOUSE, sp|Q61990-2|PCBP2_MOUSE, sp|Q61990-3|PCBP2_MOUSE, sp|Q61990|PCBP2_MOUSE, tr|A0A2R8VHG2|A0A2R8VHG2_MOUSE, tr|A0A2R8VHL8|A0A2R8VHL8_MOUSE, tr|A0A2R8VHN3|A0A2R8VHN3_MOUSE, tr|A0A2R8VHP9|A0A2R8VHP9_MOUSE, tr|A0A2R8VHY9|A0A2R8VHY9_MOUSE, tr|A0A2R8VHZ0|A0A2R8VHZ0_MOUSE, tr|A0A2R8VI12|A0A2R8VI12_MOUSE, tr|A0A2R8VI15|A0A2R8VI15_MOUSE, tr|A0A2R8VI25|A0A2R8VI25_MOUSE, tr|A0A2R8VI71|A0A2R8VI71_MOUSE, tr|A0A2R8VI73|A0A2R8VI73_MOUSE, tr|A0A2R8VJY1|A0A2R8VJY1_MOUSE, tr|A0A2R8VKF0|A0A2R8VKF0_MOUSE, tr|A0A2R8VKN0|A0A2R8VKN0_MOUSE, tr|A0A2R8W6L5|A0A2R8W6L5_MOUSE, tr|A0A2R8W6U6|A0A2R8W6U6_MOUSE, tr|B2M1R7|B2M1R7_MOUSE, tr|E9Q7D8|E9Q7D8_MOUSE, tr|Q3TT81|Q3TT81_MOUSE	R	125	1	-1.10416	-0.847879	-1.02187	-1.05755	-0.960846	-0.924616	-1.26224	-1.17617
	0.477226	0.07445	Pcbp1_R_46	Pcbp1	P60335	INISEGNCPER	Pcbp2, Pcbp3	sp|P57722-2|PCBP3_MOUSE, sp|P57722|PCBP3_MOUSE, sp|Q61990-2|PCBP2_MOUSE, sp|Q61990-3|PCBP2_MOUSE, sp|Q61990|PCBP2_MOUSE, tr|A0A2R8VHG2|A0A2R8VHG2_MOUSE, tr|A0A2R8VHI3|A0A2R8VHI3_MOUSE, tr|A0A2R8VHN3|A0A2R8VHN3_MOUSE, tr|A0A2R8VHP9|A0A2R8VHP9_MOUSE, tr|A0A2R8VHY9|A0A2R8VHY9_MOUSE, tr|A0A2R8VHZ0|A0A2R8VHZ0_MOUSE, tr|A0A2R8VI12|A0A2R8VI12_MOUSE, tr|A0A2R8VI25|A0A2R8VI25_MOUSE, tr|A0A2R8VI71|A0A2R8VI71_MOUSE, tr|A0A2R8VI73|A0A2R8VI73_MOUSE, tr|A0A2R8VJY1|A0A2R8VJY1_MOUSE, tr|A0A2R8VKF0|A0A2R8VKF0_MOUSE, tr|A0A2R8VKN0|A0A2R8VKN0_MOUSE, tr|A0A2R8W6L5|A0A2R8W6L5_MOUSE, tr|B2M1R7|B2M1R7_MOUSE, tr|E9Q7D8|E9Q7D8_MOUSE, tr|Q3TT81|Q3TT81_MOUSE	R	47	0.9988	-0.258648	-0.0688095	-0.150328	-0.274885	-0.143684	-0.209007	-0.346188	-0.351591
	0.689569	0.153907	Pcbp1_R_297	Pcbp1	P60335	QGANINEIR			R	298	0.9978	-1.62784	-1.27987	-1.59832	-1.63102	-1.66625	-1.73862	-1.8318	-1.51602
	0.360613	0.027977	Pcbp1_Y_222	Pcbp1	P60335	SIQGQHTISPLDLAKLNQVAR			Y	223	1	1.19201	1.18521	1.12265	1.24509	1.15576	1.09658	1.18437	1.19633
	0.202753	0.0862422	Pdxp_R_185	Pdxp	P60487	TPGTGSLAAAVETASGR			R	186	0.9876	-3.11106	-3.72587	-3.40446	-3.62454	-3.51144	-3.8309	-3.36029	-3.50827
	0.169916	0.0523753	Romo1_M_1	Romo1	P60603	PVAVGPYGQSQPSCFDR			M	2	1	4.02508	3.81775	3.80168	3.96976	4.10883	3.93772	3.70182	3.65639
	0.199509	0.0921988	Actb_R_256	Actb	P60710	CPEALFQPSFLGMESCGIHETTFNSIMKCDVDIR	Actg1	sp|P63260|ACTG_MOUSE, tr|E9Q1F2|E9Q1F2_MOUSE, tr|F8WGM8|F8WGM8_MOUSE	R	257	0.9804	-3.78162	-4.44091	-4.26677	-3.87467	-4.4616	-4.09147	-4.11267	-4.06702
	1.07304	0.326045	Actb_D_222	Actb	P60710	FEQEMATAASSSSLEKSYELPDGQVITIGNER	Actg1	sp|P63260|ACTG_MOUSE, tr|E9Q1F2|E9Q1F2_MOUSE, tr|E9Q5F4|E9Q5F4_MOUSE	D	223	1	-2.50397	-2.84441	-2.56866	-2.50942	-3.21599	-2.69171	-3.11405	-2.70889
	0.299267	0.0949445	Actb_R_290	Actb	P60710	KDLYANTVLSGGTTMYPGIADR	Actg1	sp|P63260|ACTG_MOUSE, tr|B1ATY1|B1ATY1_MOUSE, tr|E9Q1F2|E9Q1F2_MOUSE, tr|F8WGM8|F8WGM8_MOUSE	R	291	0.9999	-0.610441	-1.07572	-0.638008	-0.965229	-0.982666	-0.737776	-0.921158	-1.02758
	1.06166	0.150796	Actb_F_255	Actb	P60710	RCPEALFQPSFLGMESCGIHETTFNSIMKCDVDIR	Actg1	sp|P63260|ACTG_MOUSE, tr|E9Q1F2|E9Q1F2_MOUSE, tr|F8WGM8|F8WGM8_MOUSE	F	256	1	1.10391	0.914709	0.953074	1.10154	0.72636	0.968109	0.837305	0.938278
	0.171739	-0.158397	Actb_N_296	Actb	P60710	TVLSGGTTMYPGIADR	Actg1	sp|P63260|ACTG_MOUSE, tr|B1ATY1|B1ATY1_MOUSE, tr|E9Q1F2|E9Q1F2_MOUSE, tr|F8WGM8|F8WGM8_MOUSE	N	297	1	-1.58921	-1.5164	-1.32545	-2.21761	-1.61476	-2.2	-0.737013	-1.4633
	1.46845	-0.148701	Morf4l1_M_1	Morf4l1	P60762-2	APKQDPKPKFQEGER		sp|P60762|MO4L1_MOUSE, tr|A0A087WQ34|A0A087WQ34_MOUSE, tr|A0A087WQB0|A0A087WQB0_MOUSE	M	2	0.9913	0.718161	0.643404	0.626076	0.753433	0.722126	0.928364	0.88105	0.804337
	0.0611482	-0.0920825	Rac3_F_82	Rac3	P60764	SLVSPASFENVR	Rac1	sp|P63001|RAC1_MOUSE, tr|A2AC13|A2AC13_MOUSE, tr|Q3TLP8|Q3TLP8_MOUSE	F	83	0.996	-3.63825	-3.20376	-2.88279	-3.56497	-3.67803	-3.99461	-1.74921	-3.4996
	0.119618	0.0476007	Cirbp_R_161	Cirbp	P60824	DSYDSYATHNE			R	162	0.9999	-0.0712433	0.288269	0.0915451	0.346701	0.384033	0.13623	-0.171316	0.115921
	0.505312	0.189006	Cirbp_R_145	Cirbp	P60824	SQGGSYGYR		tr|K4DI65|K4DI65_MOUSE	R	146	0.9984	1.81404	2.21478	2.21067	2.25853	2.28751	1.84453	1.63717	1.9728
	0.412864	0.0695972	Eif4a1_R_295	Eif4a1	P60843	DFTVSAMHGDMDQKER			R	296	0.9999	-0.127003	-0.255026	-0.274799	-0.0651722	-0.369797	-0.303368	-0.207985	-0.11924
	0.0117037	0.0192852	Eif4a1_M_178	Eif4a1	P60843	FVLDEADEMLSR	Eif4a2	sp|P10630-2|IF4A2_MOUSE, sp|P10630|IF4A2_MOUSE, tr|A0A338P6X5|A0A338P6X5_MOUSE, tr|E9Q561|E9Q561_MOUSE, tr|Q8BTU6|Q8BTU6_MOUSE	M	179	0.9989	-3.03423	-2.20945	-2.37285	-2.77679	-2.70696	-3.86496	-1.31049	-2.58805
	2.75973	0.200639	Eif4a1_R_45	Eif4a1	P60843	GIYAYGFEKPSAIQQR	Eif4a2, Eif4a3, Eif4a3l1, Eif4a3l2	sp|P10630-2|IF4A2_MOUSE, sp|P10630|IF4A2_MOUSE, sp|Q91VC3|IF4A3_MOUSE, tr|A0A0N4SVM5|A0A0N4SVM5_MOUSE, tr|A0A0N4SVP8|A0A0N4SVP8_MOUSE, tr|A0A338P6X5|A0A338P6X5_MOUSE, tr|A2AFK7|A2AFK7_MOUSE, tr|D6RJ11|D6RJ11_MOUSE, tr|D6RJ60|D6RJ60_MOUSE, tr|E9PV04|E9PV04_MOUSE, tr|Q8BTU6|Q8BTU6_MOUSE	R	46	1	-1.9576	-1.82943	-1.85027	-1.85028	-2.00242	-2.10043	-2.08396	-2.10332
	0.566967	0.0881319	Eif4a1_R_368	Eif4a1	P60843	KGVAINMVTEEDKR			R	369	1	0.102499	-0.00386429	0.0717163	0.186249	-0.16519	0.117163	-0.00939751	0.0614967
	2.61026	0.534044	Eif4a1_D_32	Eif4a1	P60843	SFDDMNLSESLLR			D	33	1	-0.190899	-0.357134	-0.418991	-0.00847816	-0.867695	-0.719624	-0.870005	-0.654354
	0.297472	0.0353951	Eif4a1_R_161	Eif4a1	P60843	VFDMLNRR	Eif4a2	sp|P10630-2|IF4A2_MOUSE, sp|P10630|IF4A2_MOUSE, tr|A0A338P6X5|A0A338P6X5_MOUSE, tr|E9Q561|E9Q561_MOUSE, tr|Q8BTU6|Q8BTU6_MOUSE	R	162	0.9817	-1.41253	-1.40483	-1.31785	-1.41207	-1.30333	-1.41033	-1.50464	-1.47058
	1.50565	-0.371927	Rps20_K_4	Rps20	P60867	DTGKTPVEPEVAIHR			K	5	0.9596	-5.68835	-6.03591	-5.83569	-5.75171	-5.77286	-5.28278	-5.42006	-5.34825
	0.533525	0.0438657	Sem1_R_57	Sem1	P60897	AELEKHGYKMETS			R	58	1	1.07503	1.17667	1.04992	1.18617	1.09141	1.11493	1.04742	1.05856
	0.179049	-0.0431352	Chp1_R_111	Chp1	P61022	SNKLHFAFR		tr|B0R091|B0R091_MOUSE	R	112	0.9999	-2.62616	-2.45527	-2.47932	-2.19255	-2.32747	-2.45141	-2.41396	-2.38792
	1.67547	0.227134	Ube2m_R_169	Ube2m	P61082	GGYIGSTYFER		tr|F6WMC0|F6WMC0_MOUSE, tr|F7CDT0|F7CDT0_MOUSE, tr|G5E919|G5E919_MOUSE	R	170	1	0.999346	1.09924	1.00154	0.939241	0.930038	0.844822	0.634624	0.721348
	1.18441	0.127702	Actr2_R_65	Actr2	P61161	SMLEVNYPMENGIVR			R	66	1	2.14615	2.33631	2.31722	2.30213	2.18396	2.06627	2.11214	2.22864
	1.6853	0.137267	Actr2_R_42	Actr2	P61161	STTKVGNIEIKDLMVGDEASELR			R	43	1	2.88085	2.89291	2.97394	2.84969	2.74607	2.6782	2.77623	2.84782
	0.351131	0.275651	Tmem258_-_0	Tmem258	P61166	MELEAMSR			-	1	0.9988	0.467592	0.518036	0.879854	0.416695	-0.15659	-0.0610237	1.23675	0.16044
	0.134303	0.0291395	Arf3_R_109	Arf3	P61205	MLAEDELR	Arf1, Arf2	sp|P84078|ARF1_MOUSE, sp|Q8BSL7|ARF2_MOUSE, tr|A2A6T9|A2A6T9_MOUSE	R	110	0.9888	0.624268	0.695414	0.862165	0.855745	0.898352	0.656784	0.677633	0.688265
	1.08269	0.162574	Polr2f_R_100	Polr2f	P61219	KIPIIIR		tr|A0A2U3TZ54|A0A2U3TZ54_MOUSE	R	101	0.9923	-3.10038	-3.02939	-2.93697	-3.02985	-3.06565	-3.38948	-3.16442	-3.12734
	0.280294	0.199629	Abce1_R_306	Abce1	P61222	EGINIFLDGYVPTENLR			R	307	0.9946	-3.69007	-4.72024	-4.14371	-4.99055	-4.66786	-4.45199	-4.63885	-4.58439
	0.679354	0.0744877	Rpl26_R_50	Rpl26	P61255	KDDEVQVVR		tr|B1ARA3|B1ARA3_MOUSE	R	51	0.9991	-0.34868	-0.545961	-0.537283	-0.47093	-0.61985	-0.516804	-0.499254	-0.564898
	0.23995	0.0231218	Rpl26_R_27	Rpl26	P61255	KIMSSPLSKELR		tr|B1ARA3|B1ARA3_MOUSE, tr|B1ARA5|B1ARA5_MOUSE	R	28	1	3.20361	3.14605	3.05099	3.17642	3.08783	3.17708	3.12652	3.09315
	0.0999672	0.014195	Rpl26_-_0	Rpl26	P61255	MKFNPFVTSDR		tr|B1ARA3|B1ARA3_MOUSE, tr|B1ARA5|B1ARA5_MOUSE	-	1	1	7.76895	7.82163	7.64415	7.71791	7.65387	7.77261	7.79751	7.67186
	1.16291	0.0615196	Rpl26_R_45	Rpl26	P61255	SMPIRKDDEVQVVR		tr|B1ARA3|B1ARA3_MOUSE	R	46	0.9999	-1.05062	-1.10485	-1.0297	-1.10544	-1.13401	-1.08216	-1.14085	-1.17967
	0.828369	0.393994	Dad1_M_1	Dad1	P61804	SASVVSVISR			M	2	0.9997	1.36777	1.41324	1.44555	1.45405	0.755384	0.782576	1.73523	0.831448
	0.103189	0.0362649	Abat_G_381	Abat	P61922-2	TFCSFDTPDEAIR		sp|P61922|GABT_MOUSE	G	382	0.9993	0.190269	-0.0558605	0.00509262	0.48909	0.0786209	0.0747509	0.0844994	0.245661
	0.466346	-0.0667377	Lmo4_M_1	Lmo4	P61969	VNPGSSSQPPPVTAGSLSWKR		tr|A0A0G2JDX9|A0A0G2JDX9_MOUSE, tr|A0A0G2JF61|A0A0G2JF61_MOUSE	M	2	1	2.60956	2.48951	2.63996	2.71375	2.61308	2.65459	2.64044	2.81161
	0.425039	0.0665946	Nutf2_R_120	Nutf2	P61971	LALHNFG			R	121	0.9824	0.244717	0.423092	0.469835	0.391226	0.447924	0.330317	0.216406	0.267845
	0.563498	-0.175864	Hnrnpk_D_231	Hnrnpk	P61979-2	ETYDYGGFTMMFDDRR		sp|P61979-3|HNRPK_MOUSE, sp|P61979|HNRPK_MOUSE, tr|B2M1R6|B2M1R6_MOUSE, tr|H3BK96|H3BK96_MOUSE, tr|H3BKD0|H3BKD0_MOUSE, tr|H3BLL4|H3BLL4_MOUSE, tr|H3BLP7|H3BLP7_MOUSE	D	232	0.9773	-2.45361	-2.72795	-2.77066	-2.45831	-2.70834	-2.22535	-2.53691	-2.23647
	1.48272	-0.211463	Hnrnpk_N_16	Hnrnpk	P61979-2	GEFGKRPAEDMEEEQAFKR		sp|P61979-3|HNRPK_MOUSE, sp|P61979|HNRPK_MOUSE, tr|A0A286YCM2|A0A286YCM2_MOUSE, tr|A0A286YDH1|A0A286YDH1_MOUSE, tr|A0A286YDM3|A0A286YDM3_MOUSE, tr|A0A286YE41|A0A286YE41_MOUSE, tr|A0A286YEC4|A0A286YEC4_MOUSE, tr|B2M1R6|B2M1R6_MOUSE, tr|H3BJ43|H3BJ43_MOUSE, tr|H3BK96|H3BK96_MOUSE, tr|H3BKD0|H3BKD0_MOUSE, tr|Q8BT23|Q8BT23_MOUSE	N	17	1	0.101198	0.217958	0.196903	0.356516	0.362627	0.336983	0.433823	0.584997
	0.656301	0.152207	Hnrnpk_R_316	Hnrnpk	P61979-2	GGDLMAYDR		sp|P61979-3|HNRPK_MOUSE, sp|P61979|HNRPK_MOUSE, tr|B2M1R6|B2M1R6_MOUSE, tr|H3BLL4|H3BLL4_MOUSE, tr|H3BLP7|H3BLP7_MOUSE	R	317	0.999	3.97926	4.30468	4.29963	4.04156	4.15012	4.0202	3.80685	4.03911
	0.804794	0.137072	Hnrnpk_R_316	Hnrnpk	P61979-2	GGDLMAYDRR		sp|P61979-3|HNRPK_MOUSE, sp|P61979|HNRPK_MOUSE, tr|B2M1R6|B2M1R6_MOUSE, tr|H3BLL4|H3BLL4_MOUSE, tr|H3BLP7|H3BLP7_MOUSE	R	317	0.9996	1.53633	1.81457	1.82555	1.682	1.68345	1.5865	1.43929	1.60093
	0.0201298	-0.00801468	Hnrnpk_N_38	Hnrnpk	P61979-2	TDEMVELR		sp|P61979-3|HNRPK_MOUSE, sp|P61979|HNRPK_MOUSE, tr|A0A286YCM2|A0A286YCM2_MOUSE, tr|A0A286YDH1|A0A286YDH1_MOUSE, tr|A0A286YDM3|A0A286YDM3_MOUSE, tr|A0A286YE41|A0A286YE41_MOUSE, tr|A0A286YEC4|A0A286YEC4_MOUSE, tr|B2M1R6|B2M1R6_MOUSE, tr|H3BJ43|H3BJ43_MOUSE, tr|H3BK96|H3BK96_MOUSE, tr|H3BKD0|H3BKD0_MOUSE, tr|H3BKI8|H3BKI8_MOUSE, tr|Q8BT23|Q8BT23_MOUSE	N	39	0.935	-2.34683	-2.1632	-1.98871	-1.73766	-1.94771	-2.11156	-2.10927	-2.03582
	0.351698	0.103048	Hnrnpk_R_69	Hnrnpk	P61979-2	TDYNASVSVPDSSGPER		sp|P61979-3|HNRPK_MOUSE, sp|P61979|HNRPK_MOUSE, tr|A0A286YCM2|A0A286YCM2_MOUSE, tr|A0A286YDH1|A0A286YDH1_MOUSE, tr|A0A286YDM3|A0A286YDM3_MOUSE, tr|A0A286YEC4|A0A286YEC4_MOUSE, tr|B2M1R6|B2M1R6_MOUSE, tr|H3BK96|H3BK96_MOUSE, tr|H3BKD0|H3BKD0_MOUSE, tr|H3BKI8|H3BKI8_MOUSE, tr|Q8BT23|Q8BT23_MOUSE	R	70	1	-0.555391	-0.285141	-0.0074749	-0.35207	-0.250717	-0.399199	-0.509159	-0.453196
	0.818495	0.0329561	Hnrnpk_R_191	Hnrnpk	P61979-2	VVLIGGKPDR		sp|P61979-3|HNRPK_MOUSE, sp|P61979|HNRPK_MOUSE, tr|A0A286YDM3|A0A286YDM3_MOUSE, tr|B2M1R6|B2M1R6_MOUSE, tr|H3BK96|H3BK96_MOUSE, tr|H3BKD0|H3BKD0_MOUSE, tr|H3BKI8|H3BKI8_MOUSE, tr|H3BLL4|H3BLL4_MOUSE	R	192	0.9996	3.11542	3.09029	3.0958	3.12126	3.06034	3.11561	3.02825	3.08675
	0.0849108	-0.0190139	Ywhag_-_0	Ywhag	P61982	MVDREQLVQKAR			-	1	1	-0.571484	-0.716301	-0.664373	-0.473303	-0.61858	-0.411516	-0.626589	-0.69272
	1.65603	-0.14246	Ywhag_M_1	Ywhag	P61982	VDREQLVQKAR			M	2	0.9992	-1.02361	-0.908367	-1.01438	-0.974771	-0.904119	-0.83436	-0.881565	-0.731245
	1.86422	0.162233	Rps7_R_120	Rps7	P62082	TLTAVHDAILEDLVFPSEIVGKR			R	121	1	1.74652	1.88933	1.7235	1.73714	1.64147	1.67204	1.56049	1.57356
	1.48991	0.289357	Ppp1cb_D_3	Ppp1cb	P62141	GELNVDSLITR		tr|A0A0J9YUG2|A0A0J9YUG2_MOUSE	D	4	0.9986	-0.822962	-1.16621	-0.951664	-0.792316	-1.26575	-1.05829	-1.34638	-1.22016
	0.0456604	0.00945568	Ppp1cb_R_237	Ppp1cb	P62141	HDLDLICR	Ppp1ca, Ppp1cc	sp|P62137|PP1A_MOUSE, sp|P63087-2|PP1G_MOUSE, sp|P63087|PP1G_MOUSE, tr|A0A0G2JFF1|A0A0G2JFF1_MOUSE, tr|A0A0G2JGC1|A0A0G2JGC1_MOUSE, tr|A0A0J9YUU8|A0A0J9YUU8_MOUSE	R	238	0.9074	-2.93032	-2.99043	-3.05452	-2.74268	-2.94959	-2.89814	-2.89823	-3.00982
	1.23225	0.137552	Psmc1_R_96	Psmc1	P62192	SKVDDLR			R	97	0.9898	-2.2794	-1.99828	-2.13334	-2.15261	-2.24297	-2.30433	-2.27616	-2.29038
	0.00247226	0.000619888	Psmc1_R_307	Psmc1	P62192	TMLELLNQLDGFDSR			R	308	1	-2.6858	-2.61891	-2.3608	-2.61655	-2.49509	-2.50062	-2.66203	-2.6268
	1.36194	0.0747433	Psmc1_R_272	Psmc1	P62192	VAEEHAPSIVFIDEIDAIGTKR			R	273	1	-0.544212	-0.550238	-0.598372	-0.531082	-0.640236	-0.691343	-0.568346	-0.622952
	0.310967	0.0514588	Rps8_R_184	Rps8	P62242	ADGYVLEGKELEFYLR			R	185	0.9998	-2.90167	-3.08564	-2.89786	-2.7882	-2.96093	-2.91585	-3.06385	-2.93857
	0.0833781	-0.00832033	Rps15a_R_3	Rps15a	P62245	MNVLADALKSINNAEKR		tr|D3YVB4|D3YVB4_MOUSE, tr|D3Z712|D3Z712_MOUSE, tr|F8WJ41|F8WJ41_MOUSE	R	4	1	-1.69157	-1.74457	-1.68338	-1.58854	-1.67391	-1.71109	-1.64134	-1.64844
	0.127806	0.0321975	Ywhae_M_1	Ywhae	P62259	DDREDLVYQAKLAEQAER		tr|D6REF3|D6REF3_MOUSE	M	2	0.9995	-1.09629	-1.44043	-1.30269	-1.11628	-1.38121	-1.31898	-1.17917	-1.20511
	0.0778574	-0.0149488	Ywhae_M_33	Ywhae	P62259	DVELTVEER		tr|D6REF3|D6REF3_MOUSE, tr|F6WA09|F6WA09_MOUSE	M	34	0.9457	-2.37954	-2.40723	-2.45711	-2.53138	-2.56536	-2.47199	-2.39968	-2.27843
	0.295858	0.0502338	Ywhae_K_12	Ywhae	P62259	LAEQAER	Sfn, Ywhab, Ywhag, Ywhah, Ywhaq, Ywhaz	sp|O70456|1433S_MOUSE, sp|P61982|1433G_MOUSE, sp|P63101|1433Z_MOUSE, sp|P68254-2|1433T_MOUSE, sp|P68254|1433T_MOUSE, sp|P68510|1433F_MOUSE, sp|Q9CQV8-2|1433B_MOUSE, sp|Q9CQV8|1433B_MOUSE, tr|A0A2I3BQ03|A0A2I3BQ03_MOUSE, tr|A2A5N1|A2A5N1_MOUSE, tr|D3YW45|D3YW45_MOUSE, tr|D3YXF4|D3YXF4_MOUSE, tr|D3YXN6|D3YXN6_MOUSE, tr|D6REF3|D6REF3_MOUSE	K	13	0.9445	-0.95673	-0.875792	-0.865074	-0.790434	-0.795063	-0.8785	-1.09126	-0.924141
	0.466497	-0.258364	Ywhae_F_177	Ywhae	P62259	SVFYYEILNSPDR			F	178	0.9999	-1.50232	-1.24089	-1.29453	-1.61933	-1.27344	-1.51106	-0.469383	-1.36975
	2.35067	-0.841457	Ywhae_Y_181	Ywhae	P62259	YEILNSPDR			Y	182	0.9983	0.0226307	0.014431	0.357071	-0.0800762	0.751114	0.648069	1.39026	0.89044
	1.05337	0.13556	Ywhae_R_130	Ywhae	P62259	YLAEFATGNDR		tr|F6WA09|F6WA09_MOUSE	R	131	1	1.40541	1.45772	1.36894	1.35772	1.37505	1.08986	1.25136	1.33129
	0.753406	0.147416	Rps14_R_84	Rps14	P62264	CKELGITALHIKLR		tr|D3YVF4|D3YVF4_MOUSE, tr|D3Z7I1|D3Z7I1_MOUSE	R	85	0.9999	0.268007	0.22118	0.0195045	0.269094	-0.16148	0.199226	0.0578613	0.092514
	0.902677	0.446956	Rps14_D_67	Rps14	P62264	ESSPYAAMLAAQDVAQR		tr|D3YVF4|D3YVF4_MOUSE, tr|D3Z7I1|D3Z7I1_MOUSE	D	68	0.9208	-1.62299	-1.7958	-1.81331	-0.954027	-2.09285	-1.69873	-2.36439	-1.81798
	2.28666	0.306164	Rps14_R_121	Rps14	P62264	SGMKIGR		tr|D3Z7I1|D3Z7I1_MOUSE	R	122	0.9897	3.86102	4.07225	3.8841	4.00862	3.68693	3.77099	3.53649	3.60692
	0.401589	-0.0581303	Rps14_R_104	Rps14	P62264	TKTPGPGAQSALR		tr|D3YVF4|D3YVF4_MOUSE, tr|D3Z7I1|D3Z7I1_MOUSE	R	105	1	2.12159	2.12074	2.07459	2.05993	2.03057	2.2685	2.06204	2.24828
	1.26981	0.152876	Rps18_R_55	Rps18	P62270	AGELTEDEVER	Rps18-ps6	tr|F6YVP7|F6YVP7_MOUSE, tr|S4R1N6|S4R1N6_MOUSE	R	56	0.9999	0.619413	0.664438	0.694181	0.574871	0.63624	0.507084	0.362944	0.435131
	0.0324826	0.00935793	Rps18_R_132	Rps18	P62270	GQHTKTTGR	Rps18-ps6	tr|F6YVP7|F6YVP7_MOUSE	R	133	0.9995	-2.15928	-1.80195	-1.85816	-1.81337	-1.80214	-1.98738	-1.85944	-2.02123
	0.133993	0.0193276	Rps18_R_75	Rps18	P62270	QYKIPDWFLNR	Rps18-ps6	tr|F6YVP7|F6YVP7_MOUSE, tr|S4R1N6|S4R1N6_MOUSE	R	76	1	1.6932	1.64935	1.62387	1.66775	1.59946	1.79245	1.60925	1.55568
	0.304151	0.0586233	Rps18_R_144	Rps18	P62270	TVGVSKKK	Rps18-ps6	tr|F6YVP7|F6YVP7_MOUSE	R	145	0.9989	4.82398	4.94914	4.77777	4.64105	4.8281	4.82422	4.65498	4.65015
	0.104676	-0.0303655	Rps29_M_1	Rps29	P62274	GHQQLYWSHPR			M	2	1	8.11782	7.78927	7.67066	7.81129	7.74184	7.90602	7.96975	7.89288
	3.27864	-0.354216	Rps29_R_12	Rps29	P62274	KFGQGSR			R	13	0.9927	-0.504137	-0.344736	-0.473879	-0.367662	-0.153812	0.00258064	-0.0965652	-0.025753
	0.273563	-0.0596766	Rps29_R_44	Rps29	P62274	QYAKDIGFIKLD			R	45	0.9995	0.200985	-0.116385	0.126032	0.27841	0.204592	0.121365	0.251448	0.150345
	0.305565	-0.0308552	Rps11_R_8	Rps11	P62281	AYQKQPTIFQNKKR		tr|A0A1B0GRR3|A0A1B0GRR3_MOUSE	R	9	1	2.01889	1.95932	1.87693	2.01479	1.99249	1.96825	2.07506	1.95755
	1.59162	0.209092	Rps11_R_90	Rps11	P62281	DYLHYIR		tr|A0A1B0GRR3|A0A1B0GRR3_MOUSE, tr|A0A1B0GSE8|A0A1B0GSE8_MOUSE	R	91	0.9937	-1.12936	-0.924885	-1.0086	-1.06423	-1.15406	-1.14615	-1.38042	-1.28281
	0.154327	-0.0167174	Rps11_R_22	Rps11	P62281	VLLGETGKEKLPR		tr|A0A1B0GRR3|A0A1B0GRR3_MOUSE, tr|A0A1B0GSE8|A0A1B0GSE8_MOUSE	R	23	1	3.14987	3.21473	3.14713	3.24469	3.15293	3.30458	3.18342	3.18235
	0.322316	-0.0565524	Psmc6_R_223	Psmc6	P62334	DHQPCIIFMDEIDAIGGR			R	224	1	-3.08276	-3.17365	-2.97936	-2.9971	-2.90011	-3.03702	-3.15481	-2.91472
	0.369178	0.0179014	Psmc6_R_5	Psmc6	P62334	DKALQDYR		tr|A0A2I3BQ49|A0A2I3BQ49_MOUSE, tr|A0A2I3BQ79|A0A2I3BQ79_MOUSE	R	6	0.9978	-0.88534	-0.877968	-0.814262	-0.890045	-0.862499	-0.90366	-0.904987	-0.868074
	0.38245	-0.0522661	Psmc6_R_216	Psmc6	P62334	EMFNYAR			R	217	0.9859	-2.60597	-2.39989	-2.48042	-2.60176	-2.41152	-2.47854	-2.55747	-2.43145
	1.05551	0.129205	Psmc6_R_146	Psmc6	P62334	EVIELPLTNPELFQR			R	147	1	-0.512991	-0.598257	-0.417931	-0.690868	-0.614204	-0.708324	-0.728777	-0.685562
	0.0394908	-0.0105629	Psmc6_D_126	Psmc6	P62334	PGNVSYSEIGGLSEQIR			D	127	0.9999	-0.758318	-0.620848	-0.769873	-0.718687	-0.659981	-0.523342	-0.938555	-0.703596
	1.29415	0.114244	Psmc6_R_255	Psmc6	P62334	TLMELLNQMDGFDTLHR			R	256	1	-0.987984	-0.891901	-0.8738	-0.828102	-0.923664	-0.993925	-1.06038	-1.06079
	0.443835	0.203159	Selenot_A_19	Selenot	P62342	SANLGGVPSKR			A	20	0.9997	2.95063	3.13734	3.23328	3.27179	2.64706	2.83114	3.50875	2.79346
	1.23379	-0.387381	Eef1a2_N_222	Eef1a2	P62631	ASGVSLLEALDTILPPTRPTDKPLR			N	223	1	-0.800604	-0.71232	-0.789595	-0.884401	-0.600573	-0.570908	0.0760536	-0.541969
	0.51542	-0.0356245	Eef1a2_R_218	Eef1a2	P62631	KEGNASGVSLLEALDTILPPTRPTDKPLR			R	219	1	1.31486	1.21599	1.22609	1.26585	1.25798	1.25829	1.35332	1.2957
	0.745113	0.0580897	Rps4x_R_39	Rps4x	P62702	ECLPLIIFLR			R	40	0.9999	1.38118	1.41558	1.38389	1.37892	1.43747	1.32672	1.29623	1.26679
	0.532184	0.0681744	Rps4x_R_191	Rps4x	P62702	IGVITNR			R	192	0.9718	0.144875	0.254082	0.237816	0.214548	0.257717	0.214741	0.0342693	0.0718956
	0.653563	0.084938	Rps4x_R_245	Rps4x	P62702	LTIAEER			R	246	0.9954	1.72263	1.86299	1.85349	1.82523	1.84525	1.79279	1.61184	1.67473
	0.359481	0.0961041	Rps4x_C_181	Rps4x	P62702	MVTGGANLGR			C	182	0.9917	-0.173239	-0.24349	-0.330772	-0.577623	-0.550791	-0.560986	-0.314232	-0.283533
	2.18036	0.226228	Ppp2cb_R_268	Ppp2cb	P62715	CGNQAAIMELDDTLKYSFLQFDPAPR	Ppp2ca	sp|P63330|PP2AA_MOUSE	R	269	1	-0.71427	-0.90468	-0.822245	-0.787415	-1.09327	-0.965614	-0.966003	-1.10864
	0.0231972	-0.0144114	Ppp2cb_R_49	Ppp2cb	P62715	CPVTVCGDVHGQFHDLMELFR	Ppp2ca	sp|P63330|PP2AA_MOUSE	R	50	0.9941	-9.2274	-9.54204	-10.1723	-9.368	-9.48122	-9.53018	-9.65883	-9.58189
	1.04809	0.129831	Ppp2cb_R_185	Ppp2cb	P62715	LQEVPHEGPMCDLLWSDPDDR	Ppp2ca	sp|P63330|PP2AA_MOUSE	R	186	1	-2.13946	-2.15674	-2.11383	-2.00084	-2.16543	-2.13639	-2.3757	-2.25268
	1.62677	0.153934	Ppp2cb_Y_267	Ppp2cb	P62715	RCGNQAAIMELDDTLKYSFLQFDPAPR	Ppp2ca	sp|P63330|PP2AA_MOUSE	Y	268	1	-9.44501	-9.56824	-9.43991	-9.32783	-9.62081	-9.56183	-9.59291	-9.62117
	0.18897	0.0513597	Rpl18a_K_21	Rpl18a	P62717	CHTPPLYR		tr|A0A1D5RM79|A0A1D5RM79_MOUSE, tr|A0A1D5RM85|A0A1D5RM85_MOUSE, tr|A0A1D5RMC7|A0A1D5RMC7_MOUSE	K	22	0.902	-9.35436	-9.64515	-9.49495	-9.4336	-9.77155	-9.36005	-9.53422	-9.46768
	0.366365	0.0466452	Rpl18a_R_15	Rpl18a	P62717	CLPTPKCHTPPLYR		tr|A0A1D5RM79|A0A1D5RM79_MOUSE, tr|A0A1D5RM85|A0A1D5RM85_MOUSE, tr|A0A1D5RMC7|A0A1D5RMC7_MOUSE	R	16	0.9998	-0.77747	-0.811924	-0.883921	-0.792164	-0.971918	-0.742155	-0.909538	-0.828447
	1.4528	0.287571	Rpl18a_R_98	Rpl18a	P62717	DLTTAGAVTQCYR		tr|A0A1D5RLW5|A0A1D5RLW5_MOUSE, tr|A0A1D5RM85|A0A1D5RM85_MOUSE, tr|A0A1D5RME4|A0A1D5RME4_MOUSE	R	99	0.9999	-1.22828	-1.57585	-1.56547	-1.47294	-1.91029	-1.6938	-1.79926	-1.58947
	0.394429	0.0304556	Rpl18a_R_8	Rpl18a	P62717	EYKVVGR		tr|A0A1D5RM79|A0A1D5RM79_MOUSE, tr|A0A1D5RM85|A0A1D5RM85_MOUSE, tr|A0A1D5RMC7|A0A1D5RMC7_MOUSE	R	9	0.9847	0.367599	0.343996	0.255247	0.343065	0.26716	0.338659	0.33433	0.247936
	0.748124	-0.0944648	Rpl18a_-_0	Rpl18a	P62717	MKASGTLR		tr|A0A1D5RM79|A0A1D5RM79_MOUSE, tr|A0A1D5RM85|A0A1D5RM85_MOUSE, tr|A0A1D5RMC7|A0A1D5RMC7_MOUSE	-	1	0.9978	7.50818	7.54409	7.43316	7.35963	7.52263	7.61189	7.64782	7.44058
	0.0378657	0.0061326	Rpl18a_R_87	Rpl18a	P62717	SGTHNMYR		tr|A0A1D5RLW5|A0A1D5RLW5_MOUSE, tr|A0A1D5RM79|A0A1D5RM79_MOUSE, tr|A0A1D5RM85|A0A1D5RM85_MOUSE, tr|A0A1D5RME4|A0A1D5RME4_MOUSE	R	88	0.9992	0.950188	0.967697	0.935322	0.75635	0.879791	0.970665	0.892843	0.841726
	0.495672	-0.155186	Acta2_E_5	Acta2	P62737	DSTALVCDNGSGLCKAGFAGDDAPR		tr|A0A494B9T3|A0A494B9T3_MOUSE	E	6	0.9447	-9.57265	-9.97246	-9.45131	-9.44488	-9.60145	-9.40664	-9.53177	-9.28069
	0.892994	0.16359	Acta2_E_4	Acta2	P62737	EDSTALVCDNGSGLCKAGFAGDDAPR		tr|A0A494B9T3|A0A494B9T3_MOUSE	E	5	0.9989	-9.46659	-9.57783	-9.50625	-9.26258	-9.79012	-9.50465	-9.62951	-9.54331
	0.331495	0.0580134	Acta2_E_3	Acta2	P62737	EEDSTALVCDNGSGLCKAGFAGDDAPR		tr|A0A494B9T3|A0A494B9T3_MOUSE	E	4	0.9983	-1.80013	-1.94884	-1.91344	-1.72633	-2.0548	-1.86897	-1.89881	-1.79822
	0.770569	0.0924182	Acta2_C_2	Acta2	P62737	EEEDSTALVCDNGSGLCKAGFAGDDAPR		tr|A0A494B9T3|A0A494B9T3_MOUSE	C	3	0.9976	0.661655	0.440969	0.452047	0.58766	0.484413	0.396557	0.40312	0.488569
	1.33056	0.166522	Rpl23a_R_139	Rpl23a	P62751	LAPDYDALDVANKIGII			R	140	1	0.399172	0.569374	0.616148	0.471045	0.464245	0.353642	0.243608	0.328156
	0.0407741	0.0193439	Rps6_D_39	Rps6	P62754	ALGEEWKGYVVR			D	40	1	-1.6617	-1.96674	-1.69081	-1.39729	-2.00324	-1.50358	-1.75841	-1.52869
	1.60188	0.21418	Rps6_G_11	Rps6	P62754	CQKLIEVDDER			G	12	0.9979	1.02638	0.942863	0.824207	1.01414	0.615591	0.882891	0.74052	0.711868
	1.16794	-0.136672	Rps6_R_51	Rps6	P62754	ISGGNDKQGFPMKQGVLTHGR			R	52	1	-2.69478	-2.70823	-2.70092	-2.53003	-2.61177	-2.40061	-2.5369	-2.53799
	1.00528	-0.139522	Rps6_-_0	Rps6	P62754	MKLNISFPATGCQKLIEVDDER			-	1	1	6.1009	6.08661	6.05683	5.88415	6.17596	6.27441	6.20411	6.0321
	0.424526	0.0878983	Rps6_C_12	Rps6	P62754	QKLIEVDDER			C	13	0.9993	-1.55503	-1.40673	-1.54698	-1.73152	-1.46196	-1.719	-1.67225	-1.73863
	0.0854865	-0.038825	H4c1_R_68	H4c1	P62806	DAVTYTEHAKR			R	69	1	2.20831	2.66616	2.53825	2.00707	2.45229	2.50458	2.20444	2.41378
	0.0564397	-0.0146942	H4c1_R_24	H4c1	P62806	DNIQGITKPAIR			R	25	1	7.13851	7.35775	7.30384	6.99917	7.30857	7.22528	7.10303	7.22118
	1.73189	-0.263504	H4c1_R_4	H4c1	P62806	GKGGKGLGKGGAKR			R	5	0.959	3.22119	3.47206	3.38916	3.11673	3.54544	3.5352	3.55691	3.6156
	0.732063	-0.105676	H4c1_R_56	H4c1	P62806	GVLKVFLENVIR			R	57	1	1.17066	1.28808	1.24268	1.00484	1.25698	1.35624	1.20193	1.3138
	1.44242	-0.875373	H4c1_N_26	H4c1	P62806	IQGITKPAIR			N	27	0.9995	1.74219	2.39835	2.48096	1.3456	2.88795	2.70482	3.35658	2.51925
	0.163479	0.031354	H4c1_R_46	H4c1	P62806	ISGLIYEETR			R	47	1	3.83438	3.9489	3.89852	3.74319	3.92762	3.86347	3.65437	3.8541
	0.82589	-0.195021	H4c1_R_79	H4c1	P62806	KTVTAMDVVYALKR			R	80	1	4.10307	4.33649	4.31405	3.8546	4.33761	4.3772	4.25135	4.42215
	0.932628	-0.507683	H4c1_D_25	H4c1	P62806	NIQGITKPAIR			D	26	0.9999	3.81224	4.27253	4.58605	3.33966	4.59106	4.60172	4.46651	4.38193
	0.0417766	0.0590315	Atp6v1b2_G_12	Atp6v1b2	P62814	AAPELPVPTGGPMAGAR			G	13	0.9996	-1.65191	-1.80257	-1.77773	-2.74043	-1.61624	-2.06828	-3.22666	-1.29758
	0.231262	0.0300069	Atp6v1b2_R_29	Atp6v1b2	P62814	EQALAVSR			R	30	0.9889	-3.6101	-3.53416	-3.58974	-3.49606	-3.47609	-3.55794	-3.63073	-3.68532
	1.03444	0.338996	Atp6v1b2_R_321	Atp6v1b2	P62814	GFPGYMYTDLATIYER	Atp6v1b1	sp|Q91YH6|VATB1_MOUSE	R	322	0.9993	-2.6946	-2.73201	-2.90576	-3.03034	-3.23605	-2.74211	-3.32571	-3.41482
	0.65627	-0.284539	Atp6v1b2_R_7	Atp6v1b2	P62814	GIVNGAAPELPVPTGGPMAGAR			R	8	0.9986	-9.82558	-9.56733	-9.99879	-9.47292	-9.33023	-9.22572	-9.93665	-9.23385
	0.108886	-0.0421691	Atp6v1b2_N_54	Atp6v1b2	P62814	GPLVILDHVKFPR			N	55	1	-1.45648	-1.77087	-1.55708	-1.41842	-1.67686	-1.68884	-1.17706	-1.49141
	0.300266	0.11616	Atp6v1b2_R_120	Atp6v1b2	P62814	TPVSEDMLGR	Atp6v1b1	sp|Q91YH6|VATB1_MOUSE, tr|A0A0U1RNU9|A0A0U1RNU9_MOUSE	R	121	0.998	-1.81093	-2.02803	-2.04052	-1.71032	-2.05032	-1.62924	-2.30207	-2.07281
	0.256815	0.0330243	Ran_R_110	Ran	P62827	VCENIPIVLCGNKVDIKDR			R	111	0.9706	-4.58364	-4.67217	-4.6015	-4.53961	-4.74567	-4.55103	-4.66177	-4.57056
	2.48615	0.11025	Rpl23_R_6	Rpl23	P62830	GGSSGAKFR		tr|A2A6F8|A2A6F8_MOUSE	R	7	0.9995	2.3026	2.29078	2.2443	2.26995	2.21243	2.17546	2.11784	2.16092
	0.342156	-0.0416517	Rpl23_R_73	Rpl23	P62830	KKVHPAVVIR			R	74	0.9999	2.12511	2.13734	2.00726	2.15763	2.15292	2.10315	2.25825	2.07963
	0.00997194	-0.00662947	Rps15_D_27	Rps15	P62843	MSYEQLMQLYSAR		tr|D3YTQ9|D3YTQ9_MOUSE	D	28	0.9999	-2.68205	-2.90512	-3.12985	-2.89325	-3.34191	-2.78162	-2.38939	-3.07082
	0.134739	-0.0239329	Rps24_R_118	Rps24	P62849-3	GTAKANVGAGKKK			R	119	0.9998	-0.111593	0.0293541	-0.0753918	0.0197258	-0.0887871	0.150755	-0.00912094	-0.0950203
	0.163928	0.02983	Rps26_R_28	Rps26	P62855	CVPKDKAIKKFVIR			R	29	0.9522	-1.24413	-1.29162	-1.41719	-1.25661	-1.44843	-1.17161	-1.35093	-1.35791
	0.153164	-0.0189896	Rps28_R_51	Rps28	P62858	EGDVLTLLESER		tr|G3UYV7|G3UYV7_MOUSE	R	52	0.9999	2.24086	2.37554	2.29962	2.32396	2.40505	2.34694	2.22239	2.34156
	0.0541119	0.00796843	Rps28_R_44	Rps28	P62858	NVKGPVR		tr|G3UYV7|G3UYV7_MOUSE	R	45	0.9876	-0.294706	-0.437962	-0.310606	-0.438583	-0.393791	-0.288811	-0.452248	-0.378881
	0.937267	0.114601	Rps28_R_31	Rps28	P62858	VEFMDDTSR		tr|G3UYV7|G3UYV7_MOUSE	R	32	0.9986	1.37811	1.42775	1.4382	1.42895	1.42853	1.37742	1.16177	1.24689
	0.166152	0.0152688	Rps28_R_5	Rps28	P62858	VQPIKLAR			R	6	0.9961	2.65792	2.64658	2.65153	2.53951	2.56774	2.66735	2.5878	2.61159
	0.0260376	0.00268459	Rps28_R_13	Rps28	P62858	VTKVLGR		tr|G3UYV7|G3UYV7_MOUSE	R	14	0.9755	1.91489	1.94771	1.99038	1.86623	1.92022	1.89932	1.99572	1.89321
	0.360734	-0.126982	Fau_G_74	Fau	P62862	KVHGSLAR		tr|A0A494B9Z0|A0A494B9Z0_MOUSE, tr|A0A494BBA8|A0A494BBA8_MOUSE	G	75	0.9946	0.973558	0.627825	0.60701	0.86145	0.566673	0.886684	1.15518	0.969236
	1.11605	0.109257	Elob_R_80	Elob	P62869	ADDTFEALR			R	81	0.9983	0.325279	0.457451	0.440521	0.464111	0.371698	0.385029	0.221651	0.271957
	1.9157	0.137297	Gnb1_R_304	Gnb1	P62874	AGVLAGHDNR	Gnb2	sp|P62880|GBB2_MOUSE, tr|D3YZX3|D3YZX3_MOUSE, tr|E9PWM7|E9PWM7_MOUSE, tr|E9QKR0|E9QKR0_MOUSE	R	305	0.9993	-2.05299	-1.94192	-2.05702	-2.05329	-2.13102	-2.11328	-2.23209	-2.17802
	2.38229	0.240381	Gnb1_A_24	Gnb1	P62874	CADATLSQITNNIDPVGR		tr|H3BKR2|H3BKR2_MOUSE, tr|H3BLF7|H3BLF7_MOUSE	A	25	1	-1.84292	-1.79016	-1.76425	-1.70737	-2.11061	-2.05859	-1.99848	-1.89855
	0.823857	0.084434	Gnb1_R_137	Gnb1	P62874	ELAGHTGYLSCCR		tr|H3BKR2|H3BKR2_MOUSE	R	138	0.994	-3.54984	-3.56894	-3.63052	-3.5738	-3.76095	-3.60761	-3.73154	-3.56073
	1.35994	0.19262	Gnb2_A_24	Gnb2	P62880	CGDSTLTQITAGLDPVGR		tr|D3Z1M1|D3Z1M1_MOUSE, tr|D3Z1T4|D3Z1T4_MOUSE, tr|E9QKR0|E9QKR0_MOUSE	A	25	0.9995	-9.38488	-9.36511	-9.48661	-9.50513	-9.61169	-9.78276	-9.65858	-9.45919
	1.41346	0.39739	Gnb2_C_25	Gnb2	P62880	GDSTLTQITAGLDPVGR		tr|D3Z1M1|D3Z1M1_MOUSE, tr|D3Z1T4|D3Z1T4_MOUSE, tr|E9QKR0|E9QKR0_MOUSE	C	26	1	-1.42168	-1.61864	-2.04983	-1.5624	-1.97616	-2.14208	-1.92339	-2.20047
	1.35479	0.20201	Rpl30_R_106	Rpl30	P62889	SMPEQTGEK		tr|A0A2I3BQF4|A0A2I3BQF4_MOUSE	R	107	0.9998	4.28785	4.43701	4.39645	4.14033	4.15595	4.20671	4.00371	4.08724
	1.81673	-0.193906	Rpl30_M_1	Rpl30	P62889	VAAKKTKKSLESINSR			M	2	0.9999	4.76894	4.885	4.81772	4.76024	5.00885	4.95529	5.13822	4.90517
	0.094772	-0.0246925	Rpl30_R_90	Rpl30	P62889	VCTLAIIDPGDSDIIR		tr|A0A2I3BQF4|A0A2I3BQF4_MOUSE	R	91	0.9992	-3.36665	-3.65041	-3.68137	-3.4046	-3.5773	-3.58397	-3.37915	-3.46384
	1.12995	-0.391131	Cycs_R_92	Cycs	P62897	ADLIAYLKKATNE	CYCS	sp|P99999|CYC_HUMAN	R	93	0.9534	1.43945	1.06411	1.46615	1.14584	1.52734	1.31804	1.9522	1.88251
	1.66821	-0.775613	Cycs_K_28	Cycs	P62897	TGPNLHGLFGR	CYCS	sp|P00004|CYC_HORSE, sp|P99999|CYC_HUMAN	K	29	1	2.76069	2.14646	2.26107	1.98399	3.2591	2.58479	3.44328	2.96749
	1.74319	0.155123	Rpl31_R_14	Rpl31	P62900	SAINEVVTR		tr|A0A0A6YX26|A0A0A6YX26_MOUSE, tr|A0A0A6YXL3|A0A0A6YXL3_MOUSE	R	15	0.9971	3.33612	3.2037	3.23425	3.1332	3.02293	3.13308	3.07695	3.05382
	0.761088	0.0947003	Rps3_R_27	Rps3	P62908	ELAEDGYSGVEVR		tr|A0A140LI77|A0A140LI77_MOUSE, tr|D3YV43|D3YV43_MOUSE	R	28	1	0.968672	0.934008	0.96336	0.767385	0.89493	0.856583	0.781055	0.722055
	0.699535	0.295547	Rps3_D_14	Rps3	P62908	GIFKAELNEFLTR		tr|A0A140LI77|A0A140LI77_MOUSE, tr|D3YV43|D3YV43_MOUSE	D	15	0.9997	0.820566	0.4471	0.255646	0.825476	-0.0823517	0.554764	0.190662	0.503523
	0.968491	0.0897975	Rpl8_R_30	Rpl8	P62918	AVDFAER			R	31	0.9812	1.30886	1.45779	1.46414	1.34774	1.34944	1.29139	1.23434	1.34418
	0.266053	-0.0485849	Rpl8_R_184	Rpl8	P62918	AYHKYKAKR			R	185	0.9289	3.08227	3.37213	3.14683	3.31721	3.23851	3.36716	3.23715	3.26995
	0.331897	0.0260024	Rpl8_R_54	Rpl8	P62918	GAPLAKVVFR			R	55	1	3.88352	3.78597	3.7769	3.865	3.76188	3.85102	3.81289	3.78158
	1.00178	0.113222	Rpl8_R_247	Rpl8	P62918	GTKTVQEKEN			R	248	0.9926	0.21525	0.0191269	0.13072	0.0118408	-0.066143	0.0551624	0.0129242	-0.0778923
	0.318149	-0.0505066	Rpl8_R_9	Rpl8	P62918	KGAGSVFR			R	10	0.9908	-0.105894	-0.0152435	-0.220673	-0.0226841	-0.0678082	0.0889053	-0.0471649	-0.1364
	0.135794	-0.0199523	Rpl8_R_233	Rpl8	P62918	KVGLIAAR			R	234	0.9951	-3.06018	-3.14311	-3.19637	-2.9746	-3.11555	-2.99871	-3.07077	-3.10941
	1.59476	0.138185	Ybx1_R_99	Ybx1	P62960	SVGDGETVEFDVVEGEKGAEAANVTGPGGVPVQGSKYAADR			R	100	1	0.970898	1.04695	1.11214	0.908754	0.877592	0.828203	0.885284	0.894928
	0.728931	0.0700884	Ybx1_R_99	Ybx1	P62960	SVGDGETVEFDVVEGEKGAEAANVTGPGGVPVQGSKYAADRNHYR			R	100	0.9965	-4.34471	-4.46452	-4.37493	-4.35329	-4.54503	-4.35942	-4.46754	-4.44581
	0.543661	0.0562296	Pfn1_R_75	Pfn1	P62962	DSLLQDGEFTMDLR		tr|Q5SX49|Q5SX49_MOUSE	R	76	1	1.07527	1.13618	1.1929	1.10641	1.12951	1.15288	1.01621	0.987247
	0.0383413	0.0154052	Pfn1_D_76	Pfn1	P62962	SLLQDGEFTMDLR		tr|Q5SX49|Q5SX49_MOUSE	D	77	1	1.75653	1.47557	1.4365	1.56774	1.37268	1.71801	1.30548	1.77855
	0.78007	0.0748653	Pfn1_R_56	Pfn1	P62962	SSFFVNGLTLGGQKCSVIR		tr|Q5SX49|Q5SX49_MOUSE	R	57	0.9953	-1.27231	-1.22705	-1.24787	-1.11525	-1.367	-1.27492	-1.21184	-1.30818
	0.330117	-0.0897341	Rps27a_R_119	Rps27a	P62983	ECPSDECGAGVFMGSHFDR			R	120	1	-0.5473	-0.757397	-0.98316	-0.507435	-0.62513	-0.530186	-0.575611	-0.705429
	1.57021	-0.355107	Uba52_G_76	Uba52	P62984	IIEPSLR	Kxd1	tr|E9Q4P0|E9Q4P0_MOUSE, tr|E9Q9J0|E9Q9J0_MOUSE, tr|E9QNP0|E9QNP0_MOUSE	G	77	0.9641	3.39979	3.40345	3.33114	2.99129	3.63631	3.56948	3.83766	3.50266
	1.98208	0.145342	Tra2b_R_251	Tra2b	P62996	AAQDRDQIYR		tr|F8WJG3|F8WJG3_MOUSE	R	252	0.9938	-1.36847	-1.38484	-1.36185	-1.32898	-1.4234	-1.53046	-1.4728	-1.59884
	0.802808	0.168328	Tra2b_R_228	Tra2b	P62996	GYDDRDYYSR		tr|F8WJG3|F8WJG3_MOUSE	R	229	0.9982	2.52708	2.86418	2.80033	2.59741	2.64691	2.50341	2.35207	2.6133
	0.548993	-0.0988641	Prrx1_M_48	Prrx1	P63013-2	VAAQADESVGEAGR		sp|P63013|PRRX1_MOUSE, tr|G3UZ44|G3UZ44_MOUSE	M	49	0.9995	-0.277918	-0.237452	-0.293032	0.00170326	-0.154533	-0.1252	-0.169306	0.0377979
	1.01539	0.280898	Hspa8_D_53	Hspa8	P63017	AAKNQVAMNPTNTVFDAKR		tr|D3Z5E2|D3Z5E2_MOUSE, tr|Q504P4|Q504P4_MOUSE	D	54	1	1.26875	1.02698	0.932257	1.4137	0.686436	0.990801	0.769554	1.0713
	0.28439	0.0617113	Hspa8_D_323	Hspa8	P63017	AKLDKSQIHDIVLVGGSTR		tr|Q504P4|Q504P4_MOUSE	D	324	1	-0.0886707	-0.115566	-0.110973	0.241653	-0.149752	-0.0404434	-0.0760555	-0.0541515
	0.396119	-0.207468	Hspa8_N_141	Hspa8	P63017	AVVTVPAYFNDSQR			N	142	1	0.732445	0.615168	0.650972	0.464418	0.632729	0.343859	1.38867	0.927616
	0.328713	-0.0370016	Hspa8_R_322	Hspa8	P63017	DAKLDKSQIHDIVLVGGSTR		tr|Q504P4|Q504P4_MOUSE	R	323	1	1.31385	1.32057	1.23523	1.43654	1.31025	1.34132	1.38253	1.42011
	0.830706	-0.265768	Hspa8_F_302	Hspa8	P63017	EELNADLFR	Hspa2	sp|P17156|HSP72_MOUSE, tr|Q504P4|Q504P4_MOUSE	F	303	0.9843	-4.21386	-3.93723	-4.15972	-3.74871	-3.51317	-3.88702	-4.01036	-3.5859
	0.480381	0.0858841	Hspa8_R_301	Hspa8	P63017	FEELNADLFR	Hspa2	sp|P17156|HSP72_MOUSE, tr|Q504P4|Q504P4_MOUSE	R	302	0.9999	0.504307	0.697512	0.620445	0.590506	0.721901	0.499403	0.410583	0.437346
	0.452324	-0.0414844	Hspa8_D_292	Hspa8	P63017	FYTSITR	Hspa1a, Hspa1b, Hspa1l, Hspa2	sp|P16627|HS71L_MOUSE, sp|P17156|HSP72_MOUSE, sp|P17879|HS71B_MOUSE, sp|Q61696|HS71A_MOUSE, tr|Q504P4|Q504P4_MOUSE	D	293	0.9588	-0.936167	-0.989281	-1.02473	-1.00566	-0.876669	-0.894663	-1.02643	-0.99213
	0.092311	-0.0451074	Hspa8_D_214	Hspa8	P63017	GIFEVKSTAGDTHLGGEDFDNR	Hspa2	sp|P17156|HSP72_MOUSE, tr|Q504P4|Q504P4_MOUSE	D	215	0.9997	-1.79265	-2.42567	-2.35872	-1.83305	-2.20076	-1.91115	-2.0577	-2.06005
	0.0448296	-0.00382423	Hspa8_R_311	Hspa8	P63017	GTLDPVEKALR		tr|Q504P4|Q504P4_MOUSE	R	312	1	4.96146	4.87752	4.87282	4.88972	4.93415	4.85807	4.9465	4.87809
	1.15592	0.233289	Hspa8_D_333	Hspa8	P63017	IVLVGGSTR	Hspa1a, Hspa1b, Hspa1l, Hspa2, Hspa5	sp|P16627|HS71L_MOUSE, sp|P17156|HSP72_MOUSE, sp|P17879|HS71B_MOUSE, sp|P20029|BIP_MOUSE, sp|Q61696|HS71A_MOUSE, tr|Q504P4|Q504P4_MOUSE	D	334	0.9956	0.987774	0.78791	0.753578	1.01192	0.455973	0.808161	0.578093	0.765804
	1.1889	0.230115	Hspa8_D_327	Hspa8	P63017	KSQIHDIVLVGGSTR		tr|Q504P4|Q504P4_MOUSE	D	328	0.9999	-0.710232	-0.878918	-0.991425	-0.664734	-1.21047	-0.898872	-1.08598	-0.970446
	0.337014	-0.0260944	Hspa8_R_49	Hspa8	P63017	LIGDAAKNQVAMNPTNTVFDAKR		tr|D3Z5E2|D3Z5E2_MOUSE, tr|Q504P4|Q504P4_MOUSE	R	50	1	4.03658	3.96721	4.09129	4.00662	4.04595	4.10955	4.03401	4.01656
	0.326611	-0.0196414	Hspa8_R_509	Hspa8	P63017	LSKEDIER		tr|Q504P4|Q504P4_MOUSE	R	510	0.9946	3.20928	3.20073	3.17045	3.23996	3.20964	3.27297	3.17438	3.24201
	0.0496178	-0.00505304	Hspa8_R_236	Hspa8	P63017	MVNHFIAEFKR		tr|Q504P4|Q504P4_MOUSE	R	237	1	1.51078	1.63116	1.56328	1.56787	1.61129	1.62388	1.5226	1.53553
	0.515322	-0.0409112	Hspa8_R_517	Hspa8	P63017	MVQEAEKYKAEDEKQR		tr|Q504P4|Q504P4_MOUSE	R	518	1	1.56633	1.4943	1.52051	1.50921	1.50888	1.65963	1.54495	1.54054
	0.0341663	-0.0186415	Hspa8_D_315	Hspa8	P63017	PVEKALR	Hspa1a, Hspa1b, Hspa2	sp|P17156|HSP72_MOUSE, sp|P17879|HS71B_MOUSE, sp|Q61696|HS71A_MOUSE, tr|Q504P4|Q504P4_MOUSE	D	316	0.9191	-4.61847	-4.60376	-4.84396	-4.24229	-4.57264	-4.22654	-4.91567	-4.51907
	0.0170291	0.00247717	Hspa8_R_155	Hspa8	P63017	QATKDAGTIAGLNVLR			R	156	1	4.07402	3.99001	3.98555	4.11988	3.96994	4.14083	4.04188	4.00691
	0.0266061	-0.0116529	Hspa8_N_434	Hspa8	P63017	QPGVLIQVYEGER	Hspa1a, Hspa1b, Hspa1l	sp|P16627|HS71L_MOUSE, sp|P17879|HS71B_MOUSE, sp|Q61696|HS71A_MOUSE, tr|Q504P4|Q504P4_MOUSE	N	435	0.998	-2.23211	-2.6083	-2.80252	-2.66303	-2.76109	-2.66088	-2.44222	-2.39516
	0.115277	-0.0632906	Hspa8_N_57	Hspa8	P63017	QVAMNPTNTVFDAKR		tr|D3Z5E2|D3Z5E2_MOUSE, tr|Q504P4|Q504P4_MOUSE	N	58	1	1.42116	1.59429	1.46508	1.3309	1.34755	1.1449	2.06122	1.51093
	0.652625	0.175174	Hspa8_K_328	Hspa8	P63017	SQIHDIVLVGGSTR		tr|Q504P4|Q504P4_MOUSE	K	329	0.9999	-0.308933	-0.798754	-0.712082	-0.541899	-0.950003	-0.785427	-0.619583	-0.707352
	0.103423	-0.0807691	Hspa8_K_220	Hspa8	P63017	STAGDTHLGGEDFDNR	Hspa2	sp|P17156|HSP72_MOUSE, tr|Q504P4|Q504P4_MOUSE	K	221	1	1.35816	0.409159	0.325764	0.930557	0.436804	0.861425	1.19966	0.84882
	1.2123	0.219459	Hspa8_D_225	Hspa8	P63017	THLGGEDFDNR	Hspa1a, Hspa1b, Hspa1l, Hspa2	sp|P16627|HS71L_MOUSE, sp|P17156|HSP72_MOUSE, sp|P17879|HS71B_MOUSE, sp|Q61696|HS71A_MOUSE, tr|Q504P4|Q504P4_MOUSE	D	226	0.9994	-0.0626583	-0.141466	-0.273579	-0.0969944	-0.48074	-0.261951	-0.527679	-0.182163
	0.698985	0.0910435	Hspa8_R_36	Hspa8	P63017	TTPSYVAFTDTER	Hspa1a, Hspa1b, Hspa1l, Hspa2	sp|P16627|HS71L_MOUSE, sp|P17156|HSP72_MOUSE, sp|P17879|HS71B_MOUSE, sp|Q61696|HS71A_MOUSE, tr|D3Z5E2|D3Z5E2_MOUSE, tr|Q504P4|Q504P4_MOUSE	R	37	1	3.49151	3.60695	3.44655	3.35708	3.47109	3.40704	3.30147	3.35832
	0.399221	0.287451	Vamp3_R_18	Vamp3	P63024	LQQTQNQVDEVVDIMR			R	19	0.9831	-2.5469	-3.70135	-2.7972	-3.73713	-3.44049	-3.70543	-3.33685	-3.4496
	0.128589	0.0211678	Tpt1_R_5	Tpt1	P63028	DLISHDELFSDIYKIR			R	6	1	3.93025	3.98396	3.88182	3.81198	3.92045	4.00362	3.79872	3.80055
	0.0975976	0.0335069	Tpt1_R_21	Tpt1	P63028	EIADGLCLEVEGKMVSR			R	22	1	-2.35703	-2.66043	-2.85577	-2.66852	-2.85888	-2.54487	-2.70002	-2.572
	0.522936	0.074872	Mpc1_R_7	Mpc1	P63030	KAADYVR		tr|D3Z786|D3Z786_MOUSE	R	8	0.9991	1.08482	1.19618	1.20147	1.05159	1.15524	1.00975	1.1392	0.930386
	0.777794	-0.105112	Dnaja1_M_1	Dnaja1	P63037	VKETTYYDVLGVKPNATQEELKKAYR		tr|B1AXX9|B1AXX9_MOUSE, tr|B1AXY0|B1AXY0_MOUSE, tr|B1AXY1|B1AXY1_MOUSE	M	2	1	4.69896	4.66315	4.46211	4.68731	4.66933	4.67161	4.8134	4.77765
	0.832789	0.110071	Hspd1_R_429	Hspd1	P63038	AAVEEGIVLGGGCALLR		sp|P63038-2|CH60_MOUSE	R	430	1	1.56248	1.72046	1.65208	1.6186	1.60407	1.62129	1.37064	1.51733
	0.734197	-0.128606	Hspd1_Y_26	Hspd1	P63038	AKDVKFGADAR		tr|D3Z2F2|D3Z2F2_MOUSE, tr|D3Z7J9|D3Z7J9_MOUSE	Y	27	0.9998	8.02892	8.06055	7.97683	8.14912	8.39823	8.13982	8.02793	8.16386
	0.0882868	0.037889	Hspd1_D_49	Hspd1	P63038	AVAVTMGPKGR		tr|D3Z2F2|D3Z2F2_MOUSE, tr|D3Z7J9|D3Z7J9_MOUSE	D	50	0.9995	0.350203	0.361809	0.225142	0.800756	0.368683	0.481253	0.15416	0.582258
	0.210075	-0.0373054	Hspd1_R_446	Hspd1	P63038	CIPALDSLKPANEDQKIGIEIIKR		sp|P63038-2|CH60_MOUSE	R	447	1	-0.905304	-0.867025	-0.825586	-0.71052	-0.668751	-0.796148	-0.940275	-0.75404
	2.01219	-0.408655	Hspd1_N_208	Hspd1	P63038	DELEIIEGMKFDR			N	209	1	-0.663002	-0.462852	-0.308332	-0.374756	0.154396	-0.214794	-0.013176	-0.100748
	0.345822	0.140304	Hspd1_D_209	Hspd1	P63038	ELEIIEGMKFDR			D	210	1	0.914934	0.75082	0.722902	1.28489	0.758907	0.883083	0.463215	1.00713
	0.39482	-0.455036	Hspd1_N_177	Hspd1	P63038	GDKDIGNIISDAMKKVGR		tr|D3Z2F2|D3Z2F2_MOUSE	N	178	1	-0.567259	-1.57091	-0.687763	-1.12209	-1.53043	0.155539	-1.0569	0.303907
	0.637794	0.178323	Hspd1_D_279	Hspd1	P63038	GEALSTLVLNR			D	280	0.9998	-0.950022	-1.10564	-1.29619	-0.691984	-1.15847	-1.15499	-1.30562	-1.13806
	0.557833	-0.343786	Hspd1_Q_42	Hspd1	P63038	GVDLLADAVAVTMGPKGR		tr|D3Z2F2|D3Z2F2_MOUSE, tr|D3Z7J9|D3Z7J9_MOUSE	Q	43	1	0.387737	0.363684	0.584377	0.474844	0.765953	0.374008	1.6058	0.440023
	0.105483	-0.0229602	Hspd1_R_370	Hspd1	P63038	IQEITEQLDITTSEYEKEKLNER		sp|P63038-2|CH60_MOUSE	R	371	1	1.13829	1.33524	1.26193	1.38448	1.47574	1.25485	1.20238	1.27881
	1.12548	-0.128322	Hspd1_R_195	Hspd1	P63038	KGVITVKDGKTLNDELEIIEGMKFDR			R	196	1	-0.249798	-0.0725613	-0.173992	-0.0811329	0.0896816	-0.0593777	-0.104343	0.00984383
	0.0823228	-0.0158811	Hspd1_R_268	Hspd1	P63038	KPLVIIAEDVDGEALSTLVLNR			R	269	1	-1.09811	-1.02928	-1.16719	-1.00435	-0.884974	-1.0825	-1.12678	-1.14115
	0.251792	0.0738354	Hspd1_D_45	Hspd1	P63038	LLADAVAVTMGPKGR		tr|D3Z2F2|D3Z2F2_MOUSE, tr|D3Z7J9|D3Z7J9_MOUSE	D	46	1	1.10577	0.986177	1.02158	1.40462	1.02037	1.1805	0.864872	1.15706
	0.222272	-0.0889482	Hspd1_M_40	Hspd1	P63038	LQGVDLLADAVAVTMGPKGR		tr|D3Z2F2|D3Z2F2_MOUSE, tr|D3Z7J9|D3Z7J9_MOUSE	M	41	1	1.05345	0.857264	0.916319	1.45534	1.20666	1.20753	0.90909	1.31488
	0.581791	0.0693474	Hspd1_R_420	Hspd1	P63038	VTDALNATR		sp|P63038-2|CH60_MOUSE	R	421	0.9994	1.30886	1.43643	1.3901	1.43506	1.44645	1.32502	1.21648	1.30512
	0.772057	0.132337	Ywhaz_A_24	Ywhaz	P63101	CMKSVTEQGAELSNEER		tr|A0A2I3BQ03|A0A2I3BQ03_MOUSE, tr|D3YXF4|D3YXF4_MOUSE, tr|D3YXN6|D3YXN6_MOUSE	A	25	0.9942	-1.43559	-1.40426	-1.56936	-1.19197	-1.57759	-1.59949	-1.4788	-1.47466
	0.554951	-0.0745745	Ywhaz_R_83	Ywhaz	P63101	EKIETELR		tr|A0A2I3BQ03|A0A2I3BQ03_MOUSE	R	84	0.9805	1.59541	1.53692	1.4553	1.64004	1.55778	1.73471	1.5412	1.69228
	0.159529	0.019392	Ywhaz_R_41	Ywhaz	P63101	NLLSVAYKNVVGAR	Ywhab, Ywhag, Ywhah	sp|P61982|1433G_MOUSE, sp|P68510|1433F_MOUSE, sp|Q9CQV8-2|1433B_MOUSE, sp|Q9CQV8|1433B_MOUSE, tr|A0A2I3BQ03|A0A2I3BQ03_MOUSE, tr|A2A5N1|A2A5N1_MOUSE, tr|D3YXN6|D3YXN6_MOUSE	R	42	1	-0.567947	-0.546066	-0.664368	-0.544605	-0.582125	-0.707735	-0.537682	-0.573013
	0.689622	0.0772076	Ywhaz_R_18	Ywhaz	P63101	YDDMAACMKSVTEQGAELSNEER		tr|A0A2I3BQ03|A0A2I3BQ03_MOUSE, tr|D3YXF4|D3YXF4_MOUSE, tr|D3YXN6|D3YXN6_MOUSE	R	19	0.9998	-2.92109	-3.07172	-2.97028	-3.0085	-3.18196	-3.04813	-2.96982	-3.08051
	0.188675	0.0275903	Hmgb1_M_1	Hmgb1	P63158	GKGDPKKPR		tr|A0A0J9YUD8|A0A0J9YUD8_MOUSE, tr|A0A0J9YUZ4|A0A0J9YUZ4_MOUSE, tr|D3YVC6|D3YVC6_MOUSE, tr|D3YZ18|D3YZ18_MOUSE	M	2	0.9996	7.74851	7.72816	7.59102	7.83188	7.67551	7.6744	7.65815	7.78115
	0.997082	0.138196	Hmgb1_R_10	Hmgb1	P63158	GKMSSYAFFVQTCR	Hmgb2	sp|P30681|HMGB2_MOUSE, tr|A0A0J9YUD8|A0A0J9YUD8_MOUSE, tr|A0A0J9YUZ4|A0A0J9YUZ4_MOUSE, tr|A0A1B0GQX9|A0A1B0GQX9_MOUSE, tr|D3YVC6|D3YVC6_MOUSE, tr|D3YZ18|D3YZ18_MOUSE	R	11	1	-3.61848	-3.43845	-3.46257	-3.66209	-3.56096	-3.69267	-3.77335	-3.70738
	0.0901897	0.0590258	Eif5a_D_3	Eif5a	P63242	DLDFETGDAGASATFPMQCSALR		tr|A0A0A0MQM0|A0A0A0MQM0_MOUSE	D	4	0.9892	-3.9076	-4.18797	-3.98502	-3.74391	-4.61505	-4.04212	-3.80478	-3.59866
	0.511626	0.220264	Eif5a_R_86	Eif5a	P63242	NDFQLIGIQDGYLSLLQDSGEVR		tr|A0A0A0MQM0|A0A0A0MQM0_MOUSE, tr|J3QPS8|J3QPS8_MOUSE	R	87	0.9969	-4.68717	-4.81848	-5.20752	-5.12187	-5.06404	-5.63122	-5.08976	-4.93106
	0.872263	-0.286154	Actg2_Y_170	Actg2	P63268	ALPHAIMR	Acta1, Acta2, Actc1	sp|P62737|ACTA_MOUSE, sp|P68033|ACTC_MOUSE, sp|P68134|ACTS_MOUSE, tr|A0A0U1RQ96|A0A0U1RQ96_MOUSE, tr|A0A494B9T3|A0A494B9T3_MOUSE, tr|D3YZY0|D3YZY0_MOUSE, tr|D3Z2K3|D3Z2K3_MOUSE	Y	171	0.9753	-1.19993	-1.20592	-1.11609	-1.24113	-0.762423	-1.30858	-0.548018	-0.99942
	0.366027	0.190943	Actg2_M_228	Actg2	P63268	ATAASSSSLEKSYELPDGQVITIGNER	Acta1, Acta2, Actb, Actc1, Actg1	sp|P60710|ACTB_MOUSE, sp|P62737|ACTA_MOUSE, sp|P63260|ACTG_MOUSE, sp|P68033|ACTC_MOUSE, sp|P68134|ACTS_MOUSE, tr|A0A0U1RQ96|A0A0U1RQ96_MOUSE, tr|E9Q1F2|E9Q1F2_MOUSE, tr|E9Q5F4|E9Q5F4_MOUSE	M	229	1	5.23908	4.65087	4.69643	5.34141	4.63714	4.99426	4.48343	5.04918
	0.410682	0.170989	Actg2_R_257	Actg2	P63268	CPETLFQPSFIGMESAGIHETTYNSIMKCDIDIR	Acta1, Acta2, Actc1	sp|P62737|ACTA_MOUSE, sp|P68033|ACTC_MOUSE, sp|P68134|ACTS_MOUSE	R	258	0.9999	1.17586	0.518301	0.624296	1.16548	0.65447	0.874113	0.649794	0.621607
	0.758522	-0.19903	Actg2_K_292	Actg2	P63268	DLYANNVLSGGTTMYPGIADR	Acta2, Actc1	sp|P62737|ACTA_MOUSE, sp|P68033|ACTC_MOUSE	K	293	1	-2.19263	-2.4932	-2.39226	-2.48643	-2.25731	-2.34727	-1.8712	-2.29261
	0.793227	-0.0771542	Actg2_C_11	Actg2	P63268	DNGSGLCKAGFAGDDAPR	Acta2	sp|P62737|ACTA_MOUSE, tr|A0A494B9T3|A0A494B9T3_MOUSE, tr|D3YZY0|D3YZY0_MOUSE, tr|D3Z2K3|D3Z2K3_MOUSE	C	12	0.9997	-2.51855	-2.43506	-2.51828	-2.59237	-2.4245	-2.46934	-2.51542	-2.34637
	0.977737	-0.175282	Actg2_E_3	Actg2	P63268	EETTALVCDNGSGLCKAGFAGDDAPR		tr|D3YZY0|D3YZY0_MOUSE, tr|D3Z2K3|D3Z2K3_MOUSE	E	4	0.9948	-0.868523	-1.02009	-0.872438	-0.583677	-0.665916	-0.689304	-0.636028	-0.652351
	0.660652	-0.337004	Actg2_Y_167	Actg2	P63268	EGYALPHAIMR	Acta1, Acta2, Actc1	sp|P62737|ACTA_MOUSE, sp|P68033|ACTC_MOUSE, sp|P68134|ACTS_MOUSE, tr|A0A0U1RQ96|A0A0U1RQ96_MOUSE, tr|A0A494B9T3|A0A494B9T3_MOUSE, tr|D3YZY0|D3YZY0_MOUSE, tr|D3Z2K3|D3Z2K3_MOUSE	Y	168	0.9999	-3.48673	-2.89609	-3.02493	-3.76609	-2.97414	-3.23447	-2.57469	-3.04254
	0.0349695	-0.0107727	Actg2_L_237	Actg2	P63268	EKSYELPDGQVITIGNER	Acta1, Acta2, Actb, Actc1, Actg1	sp|P60710|ACTB_MOUSE, sp|P62737|ACTA_MOUSE, sp|P63260|ACTG_MOUSE, sp|P68033|ACTC_MOUSE, sp|P68134|ACTS_MOUSE, tr|A0A0U1RQ96|A0A0U1RQ96_MOUSE, tr|E9Q1F2|E9Q1F2_MOUSE, tr|E9Q5F4|E9Q5F4_MOUSE	L	238	0.9999	0.110102	0.143202	0.0557861	-0.260672	0.0413723	-0.0598907	0.16325	-0.0532227
	0.194787	-0.0768476	Actg2_N_226	Actg2	P63268	EMATAASSSSLEKSYELPDGQVITIGNER	Acta1, Acta2, Actb, Actc1, Actg1	sp|P60710|ACTB_MOUSE, sp|P62737|ACTA_MOUSE, sp|P63260|ACTG_MOUSE, sp|P68033|ACTC_MOUSE, sp|P68134|ACTS_MOUSE, tr|A0A0U1RQ96|A0A0U1RQ96_MOUSE, tr|E9Q1F2|E9Q1F2_MOUSE, tr|E9Q5F4|E9Q5F4_MOUSE	N	227	1	3.32892	3.22116	3.41927	3.36472	3.51103	3.12063	3.78504	3.22477
	0.517428	0.194839	Actg2_D_223	Actg2	P63268	FENEMATAASSSSLEKSYELPDGQVITIGNER	Acta1, Acta2, Actc1	sp|P62737|ACTA_MOUSE, sp|P68033|ACTC_MOUSE, sp|P68134|ACTS_MOUSE, tr|A0A0U1RQ96|A0A0U1RQ96_MOUSE	D	224	1	1.45057	1.37185	1.40301	1.8654	1.1884	1.55965	1.03359	1.52984
	0.107852	-0.0342526	Actg2_S_301	Actg2	P63268	GGTTMYPGIADR	Acta1, Acta2, Actb, Actc1, Actg1	sp|P60710|ACTB_MOUSE, sp|P62737|ACTA_MOUSE, sp|P63260|ACTG_MOUSE, sp|P68033|ACTC_MOUSE, sp|P68134|ACTS_MOUSE, tr|B1ATY1|B1ATY1_MOUSE, tr|E9Q1F2|E9Q1F2_MOUSE, tr|F8WGM8|F8WGM8_MOUSE	S	302	0.9997	-2.2525	-2.2376	-2.27316	-2.31096	-2.35805	-2.43519	-1.90815	-2.23582
	0.300082	0.0426507	Actg2_T_150	Actg2	P63268	GIVLDSGDGVTHNVPIYEGYALPHAIMR	Acta1, Acta2, Actc1	sp|P62737|ACTA_MOUSE, sp|P68033|ACTC_MOUSE, sp|P68134|ACTS_MOUSE, tr|A0A0U1RQ96|A0A0U1RQ96_MOUSE, tr|A0A494B9T3|A0A494B9T3_MOUSE, tr|D3YZY0|D3YZY0_MOUSE, tr|D3Z2K3|D3Z2K3_MOUSE	T	151	1	-4.38869	-4.46017	-4.59746	-4.56704	-4.63232	-4.46624	-4.52196	-4.56344
	1.97506	0.209701	Actg2_S_15	Actg2	P63268	GLCKAGFAGDDAPR	Acta2	sp|P62737|ACTA_MOUSE, tr|A0A494B9T3|A0A494B9T3_MOUSE, tr|D3YZY0|D3YZY0_MOUSE, tr|D3Z2K3|D3Z2K3_MOUSE	S	16	0.9676	-9.36939	-9.54982	-9.46384	-9.38584	-9.64987	-9.64285	-9.75428	-9.5607
	0.614563	-0.17382	Actg2_N_13	Actg2	P63268	GSGLCKAGFAGDDAPR	Acta2	sp|P62737|ACTA_MOUSE, tr|A0A494B9T3|A0A494B9T3_MOUSE, tr|D3YZY0|D3YZY0_MOUSE, tr|D3Z2K3|D3Z2K3_MOUSE	N	14	1	1.77241	1.70972	1.72129	1.41928	1.82387	1.55325	2.07855	1.86232
	0.854208	0.281828	Actg2_D_158	Actg2	P63268	GVTHNVPIYEGYALPHAIMR	Acta1, Acta2, Actc1	sp|P62737|ACTA_MOUSE, sp|P68033|ACTC_MOUSE, sp|P68134|ACTS_MOUSE, tr|A0A0U1RQ96|A0A0U1RQ96_MOUSE, tr|A0A494B9T3|A0A494B9T3_MOUSE, tr|D3YZY0|D3YZY0_MOUSE, tr|D3Z2K3|D3Z2K3_MOUSE	D	159	1	5.38254	5.17413	5.10186	5.62151	4.82772	5.28061	4.84577	5.19861
	0.0620291	0.0298185	Actg2_E_168	Actg2	P63268	GYALPHAIMR	Acta1, Acta2, Actc1	sp|P62737|ACTA_MOUSE, sp|P68033|ACTC_MOUSE, sp|P68134|ACTS_MOUSE, tr|A0A0U1RQ96|A0A0U1RQ96_MOUSE, tr|A0A494B9T3|A0A494B9T3_MOUSE, tr|D3YZY0|D3YZY0_MOUSE, tr|D3Z2K3|D3Z2K3_MOUSE	E	169	0.9994	0.0693455	-0.189766	-0.0563412	0.00860405	-0.207212	-0.321575	0.400805	-0.159449
	0.827086	0.0933962	Actg2_R_197	Actg2	P63268	GYSFVTTAER	Acta1, Acta2, Actc1	sp|P62737|ACTA_MOUSE, sp|P68033|ACTC_MOUSE, sp|P68134|ACTS_MOUSE, tr|A0A0U1RQ96|A0A0U1RQ96_MOUSE, tr|A0A494B9T3|A0A494B9T3_MOUSE, tr|D3YZY0|D3YZY0_MOUSE	R	198	1	6.81867	6.87947	6.91842	6.86535	6.92239	6.77108	6.67387	6.74098
	3.0752	-0.0638142	Actg2_E_101	Actg2	P63268	HPTLLTEAPLNPKANR	Acta1, Acta2, Actc1	sp|P62737|ACTA_MOUSE, sp|P68033|ACTC_MOUSE, sp|P68134|ACTS_MOUSE, tr|A0A0U1RQ96|A0A0U1RQ96_MOUSE, tr|A0A1D5RM20|A0A1D5RM20_MOUSE, tr|A0A494B9T3|A0A494B9T3_MOUSE, tr|D3YZY0|D3YZY0_MOUSE, tr|D3Z2K3|D3Z2K3_MOUSE	E	102	0.9999	1.08354	1.09459	1.08115	1.08482	1.15327	1.13674	1.13284	1.17651
	0.30779	-0.0499234	Actg2_P_165	Actg2	P63268	IYEGYALPHAIMR	Acta1, Acta2, Actc1	sp|P62737|ACTA_MOUSE, sp|P68033|ACTC_MOUSE, sp|P68134|ACTS_MOUSE, tr|A0A0U1RQ96|A0A0U1RQ96_MOUSE, tr|A0A494B9T3|A0A494B9T3_MOUSE, tr|D3YZY0|D3YZY0_MOUSE, tr|D3Z2K3|D3Z2K3_MOUSE	P	166	1	-1.63802	-1.3617	-1.54043	-1.56379	-1.40664	-1.48805	-1.56867	-1.44089
	1.47585	-0.320672	Actg2_M_284	Actg2	P63268	KCDIDIR	Acta1, Acta2, Actc1	sp|P62737|ACTA_MOUSE, sp|P68033|ACTC_MOUSE, sp|P68134|ACTS_MOUSE	M	285	0.9475	1.61794	1.46486	1.56909	1.32433	1.6778	1.99741	1.61902	1.96467
	0.413666	0.0490427	Actg2_R_291	Actg2	P63268	KDLYANNVLSGGTTMYPGIADR	Acta2, Actc1	sp|P62737|ACTA_MOUSE, sp|P68033|ACTC_MOUSE	R	292	1	5.01816	4.89966	5.00379	5.07876	5.01525	5.01398	4.87693	4.89805
	0.026904	-0.0180345	Actg2_E_238	Actg2	P63268	KSYELPDGQVITIGNER	Acta1, Acta2, Actb, Actc1, Actg1	sp|P60710|ACTB_MOUSE, sp|P62737|ACTA_MOUSE, sp|P63260|ACTG_MOUSE, sp|P68033|ACTC_MOUSE, sp|P68134|ACTS_MOUSE, tr|A0A0U1RQ96|A0A0U1RQ96_MOUSE, tr|E9Q1F2|E9Q1F2_MOUSE, tr|E9Q5F4|E9Q5F4_MOUSE	E	239	1	1.35542	1.13421	1.33897	1.18325	1.1204	0.99571	1.93464	1.03324
	0.627811	-0.207429	Actg2_D_293	Actg2	P63268	LYANNVLSGGTTMYPGIADR	Acta2, Actc1	sp|P62737|ACTA_MOUSE, sp|P68033|ACTC_MOUSE	D	294	1	2.589	2.35316	2.59381	2.03998	2.48413	2.63922	2.44884	2.83347
	0.572694	0.100421	Actg2_-_0	Actg2	P63268	MCEEETTALVCDNGSGLCKAGFAGDDAPR		tr|D3YZY0|D3YZY0_MOUSE, tr|D3Z2K3|D3Z2K3_MOUSE	-	1	0.9968	0.545612	0.374813	0.589163	0.683987	0.474264	0.450338	0.311724	0.555563
	0.725802	-0.0477252	Actg2_R_313	Actg2	P63268	MQKEITALAPSTMKIKIIAPPER	Acta1, Acta2, Actb, Actc1, Actg1	sp|P60710|ACTB_MOUSE, sp|P62737|ACTA_MOUSE, sp|P63260|ACTG_MOUSE, sp|P68033|ACTC_MOUSE, sp|P68134|ACTS_MOUSE, tr|B1ATY1|B1ATY1_MOUSE, tr|E9Q1F2|E9Q1F2_MOUSE	R	314	1	3.9327	3.94291	3.98598	4.02757	3.98515	4.08905	4.01158	3.99427
	0.257174	-0.20358	Actg2_A_296	Actg2	P63268	NNVLSGGTTMYPGIADR	Acta2, Actc1	sp|P62737|ACTA_MOUSE, sp|P68033|ACTC_MOUSE	A	297	0.9999	-2.36919	-2.12229	-1.83699	-2.45297	-2.17476	-2.40437	-1.1241	-2.2639
	0.511626	-0.516747	Actg2_N_297	Actg2	P63268	NVLSGGTTMYPGIADR	Acta2, Actc1	sp|P62737|ACTA_MOUSE, sp|P68033|ACTC_MOUSE	N	298	1	2.8361	3.35709	3.79323	2.13982	3.5952	2.88382	4.31957	3.39462
	0.0963736	-0.0241098	Actg2_A_98	Actg2	P63268	PEEHPTLLTEAPLNPKANR	Acta1, Acta2, Actc1	sp|P62737|ACTA_MOUSE, sp|P68033|ACTC_MOUSE, sp|P68134|ACTS_MOUSE, tr|A0A0U1RQ96|A0A0U1RQ96_MOUSE, tr|A0A1D5RM20|A0A1D5RM20_MOUSE, tr|A0A494B9T3|A0A494B9T3_MOUSE, tr|D3YZY0|D3YZY0_MOUSE, tr|D3Z2K3|D3Z2K3_MOUSE	A	99	0.9995	-3.36105	-3.53792	-3.35156	-3.43582	-3.6308	-3.38069	-3.29027	-3.28815
	0.912844	0.135396	Actg2_F_256	Actg2	P63268	RCPETLFQPSFIGMESAGIHETTYNSIMKCDIDIR	Acta1, Acta2, Actc1	sp|P62737|ACTA_MOUSE, sp|P68033|ACTC_MOUSE, sp|P68134|ACTS_MOUSE	F	257	1	3.28288	3.02029	3.09173	3.29944	2.99233	3.12285	3.01646	3.02111
	1.47581	-0.283864	Actg2_Y_199	Actg2	P63268	SFVTTAER	Acta1, Acta2, Actc1	sp|P62737|ACTA_MOUSE, sp|P68033|ACTC_MOUSE, sp|P68134|ACTS_MOUSE, tr|A0A0U1RQ96|A0A0U1RQ96_MOUSE, tr|A0A494B9T3|A0A494B9T3_MOUSE, tr|D3YZY0|D3YZY0_MOUSE	Y	200	0.9799	0.709618	0.408463	0.280609	0.631058	0.878138	0.77775	0.76779	0.741526
	0.732829	0.151602	Actg2_H_89	Actg2	P63268	SFYNELR	Acta2	sp|P62737|ACTA_MOUSE, tr|A0A0U1RQ96|A0A0U1RQ96_MOUSE, tr|A0A494B9T3|A0A494B9T3_MOUSE, tr|D3YZY0|D3YZY0_MOUSE, tr|D3Z2K3|D3Z2K3_MOUSE	H	90	0.9294	2.68202	2.73206	2.64901	2.45387	2.58557	2.59451	2.24698	2.4835
	0.70051	0.227922	Actg2_D_155	Actg2	P63268	SGDGVTHNVPIYEGYALPHAIMR	Acta1, Acta2, Actc1	sp|P62737|ACTA_MOUSE, sp|P68033|ACTC_MOUSE, sp|P68134|ACTS_MOUSE, tr|A0A0U1RQ96|A0A0U1RQ96_MOUSE, tr|A0A494B9T3|A0A494B9T3_MOUSE, tr|D3YZY0|D3YZY0_MOUSE, tr|D3Z2K3|D3Z2K3_MOUSE	D	156	1	3.55066	3.39431	3.35296	3.80762	3.15037	3.53902	3.04204	3.46243
	0.728369	-0.306512	Actg2_L_300	Actg2	P63268	SGGTTMYPGIADR	Acta1, Acta2, Actb, Actc1, Actg1	sp|P60710|ACTB_MOUSE, sp|P62737|ACTA_MOUSE, sp|P63260|ACTG_MOUSE, sp|P68033|ACTC_MOUSE, sp|P68134|ACTS_MOUSE, tr|B1ATY1|B1ATY1_MOUSE, tr|E9Q1F2|E9Q1F2_MOUSE, tr|F8WGM8|F8WGM8_MOUSE	L	301	1	0.811687	1.17614	1.2479	0.550293	1.33825	0.969608	1.55475	1.14946
	1.85211	-0.377593	Actg2_N_281	Actg2	P63268	SIMKCDIDIR	Acta1, Acta2, Actc1	sp|P62737|ACTA_MOUSE, sp|P68033|ACTC_MOUSE, sp|P68134|ACTS_MOUSE	N	282	0.9807	2.15021	2.29789	2.47034	2.02468	2.68349	2.48945	2.72204	2.55852
	0.681468	-0.0683975	Actg2_S_235	Actg2	P63268	SLEKSYELPDGQVITIGNER	Acta1, Acta2, Actb, Actc1, Actg1	sp|P60710|ACTB_MOUSE, sp|P62737|ACTA_MOUSE, sp|P63260|ACTG_MOUSE, sp|P68033|ACTC_MOUSE, sp|P68134|ACTS_MOUSE, tr|A0A0U1RQ96|A0A0U1RQ96_MOUSE, tr|E9Q1F2|E9Q1F2_MOUSE, tr|E9Q5F4|E9Q5F4_MOUSE	S	236	1	-1.11038	-0.956566	-0.994253	-1.04238	-0.899506	-0.906921	-1.05183	-0.971725
	1.516	-0.140065	Actg2_S_234	Actg2	P63268	SSLEKSYELPDGQVITIGNER	Acta1, Acta2, Actb, Actc1, Actg1	sp|P60710|ACTB_MOUSE, sp|P62737|ACTA_MOUSE, sp|P63260|ACTG_MOUSE, sp|P68033|ACTC_MOUSE, sp|P68134|ACTS_MOUSE, tr|A0A0U1RQ96|A0A0U1RQ96_MOUSE, tr|E9Q1F2|E9Q1F2_MOUSE, tr|E9Q5F4|E9Q5F4_MOUSE	S	235	1	0.469175	0.509882	0.560547	0.345131	0.638716	0.555286	0.625824	0.62517
	0.0722432	-0.0160871	Actg2_S_233	Actg2	P63268	SSSLEKSYELPDGQVITIGNER	Acta1, Acta2, Actb, Actc1, Actg1	sp|P60710|ACTB_MOUSE, sp|P62737|ACTA_MOUSE, sp|P63260|ACTG_MOUSE, sp|P68033|ACTC_MOUSE, sp|P68134|ACTS_MOUSE, tr|A0A0U1RQ96|A0A0U1RQ96_MOUSE, tr|E9Q1F2|E9Q1F2_MOUSE, tr|E9Q5F4|E9Q5F4_MOUSE	S	234	1	3.46636	3.50984	3.70787	3.38413	3.58117	3.61958	3.48524	3.44656
	0.350649	-0.0309143	Actg2_A_232	Actg2	P63268	SSSSLEKSYELPDGQVITIGNER	Acta1, Acta2, Actb, Actc1, Actg1	sp|P60710|ACTB_MOUSE, sp|P62737|ACTA_MOUSE, sp|P63260|ACTG_MOUSE, sp|P68033|ACTC_MOUSE, sp|P68134|ACTS_MOUSE, tr|A0A0U1RQ96|A0A0U1RQ96_MOUSE, tr|E9Q1F2|E9Q1F2_MOUSE, tr|E9Q5F4|E9Q5F4_MOUSE	A	233	1	3.38309	3.47358	3.4678	3.35008	3.4802	3.43294	3.3949	3.49017
	0.530569	-0.110082	Actg2_E_5	Actg2	P63268	TTALVCDNGSGLCKAGFAGDDAPR		tr|D3YZY0|D3YZY0_MOUSE, tr|D3Z2K3|D3Z2K3_MOUSE	E	6	0.9898	-9.64476	-9.77159	-9.65942	-9.34565	-9.57839	-9.46634	-9.43989	-9.49649
	0.829491	0.124317	Actg2_R_148	Actg2	P63268	TTGIVLDSGDGVTHNVPIYEGYALPHAIMR	Acta1, Acta2, Actc1	sp|P62737|ACTA_MOUSE, sp|P68033|ACTC_MOUSE, sp|P68134|ACTS_MOUSE, tr|A0A0U1RQ96|A0A0U1RQ96_MOUSE, tr|A0A494B9T3|A0A494B9T3_MOUSE, tr|D3YZY0|D3YZY0_MOUSE, tr|D3Z2K3|D3Z2K3_MOUSE	R	149	1	5.14521	5.23005	5.35982	5.21407	5.12869	5.21385	4.94057	5.16877
	1.76372	-0.183184	Actg2_G_303	Actg2	P63268	TTMYPGIADR	Acta1, Acta2, Actb, Actc1, Actg1	sp|P60710|ACTB_MOUSE, sp|P62737|ACTA_MOUSE, sp|P63260|ACTG_MOUSE, sp|P68033|ACTC_MOUSE, sp|P68134|ACTS_MOUSE, tr|B1ATY1|B1ATY1_MOUSE, tr|E9Q1F2|E9Q1F2_MOUSE, tr|F8WGM8|F8WGM8_MOUSE	G	304	0.9961	-1.8101	-1.64089	-1.7699	-1.88406	-1.64166	-1.60953	-1.529	-1.59201
	0.984866	-0.474676	Actg2_Y_219	Actg2	P63268	VALDFENEMATAASSSSLEKSYELPDGQVITIGNER	Acta1, Acta2, Actc1	sp|P62737|ACTA_MOUSE, sp|P68033|ACTC_MOUSE, sp|P68134|ACTS_MOUSE, tr|A0A0U1RQ96|A0A0U1RQ96_MOUSE	Y	220	1	-0.927839	-1.30208	-1.02389	-0.896221	-1.0852	-0.398695	-0.0171089	-0.750324
	0.783013	0.082408	Actg2_R_96	Actg2	P63268	VAPEEHPTLLTEAPLNPKANR	Acta1, Acta2, Actc1	sp|P62737|ACTA_MOUSE, sp|P68033|ACTC_MOUSE, sp|P68134|ACTS_MOUSE, tr|A0A0U1RQ96|A0A0U1RQ96_MOUSE, tr|A0A1D5RM20|A0A1D5RM20_MOUSE, tr|A0A494B9T3|A0A494B9T3_MOUSE, tr|D3YZY0|D3YZY0_MOUSE, tr|D3Z2K3|D3Z2K3_MOUSE	R	97	1	6.03083	6.10131	6.13931	6.23051	6.13114	5.99289	6.00391	6.04439
	0.758718	-0.586383	Actg2_N_298	Actg2	P63268	VLSGGTTMYPGIADR	Acta2, Actb, Actc1, Actg1	sp|P60710|ACTB_MOUSE, sp|P62737|ACTA_MOUSE, sp|P63260|ACTG_MOUSE, sp|P68033|ACTC_MOUSE, tr|B1ATY1|B1ATY1_MOUSE, tr|E9Q1F2|E9Q1F2_MOUSE, tr|F8WGM8|F8WGM8_MOUSE	N	299	1	2.14021	2.56957	2.94474	1.68382	2.95674	2.26652	3.56811	2.89249
	2.19069	-0.210284	Actg2_N_163	Actg2	P63268	VPIYEGYALPHAIMR	Acta1, Acta2, Actc1	sp|P62737|ACTA_MOUSE, sp|P68033|ACTC_MOUSE, sp|P68134|ACTS_MOUSE, tr|A0A0U1RQ96|A0A0U1RQ96_MOUSE, tr|A0A494B9T3|A0A494B9T3_MOUSE, tr|D3YZY0|D3YZY0_MOUSE, tr|D3Z2K3|D3Z2K3_MOUSE	N	164	1	3.45541	3.50757	3.50719	3.33213	3.73098	3.6268	3.69039	3.59528
	0.885142	0.0815229	Rps17_R_67	Rps17	P63276	GISIKLQEEERER			R	68	0.9999	-1.94269	-1.91551	-1.89757	-1.7478	-1.958	-2.00076	-1.92499	-1.9459
	1.16094	0.176901	Rps17_R_33	Rps17	P63276	VCEEIAIIPSKKLR			R	34	1	-0.0689812	-0.110613	-0.231972	-0.0497742	-0.46909	-0.143194	-0.31612	-0.24054
	0.52308	0.0895481	Rps12_M_12	Rps12	P63323	DVNTALQEVLKTALIHDGLAR		tr|A0A1W2P7A1|A0A1W2P7A1_MOUSE, tr|F7AEH4|F7AEH4_MOUSE	M	13	1	-2.74247	-2.94715	-2.94419	-2.66401	-3.00914	-2.8663	-2.87522	-2.90534
	0.288549	-0.0983911	Rps12_N_15	Rps12	P63323	TALQEVLKTALIHDGLAR		tr|A0A1W2P7A1|A0A1W2P7A1_MOUSE, tr|F7AEH4|F7AEH4_MOUSE	N	16	1	-3.09459	-2.93404	-2.88461	-3.07791	-3.05793	-3.10849	-2.52424	-2.90693
	0.624624	0.0676088	Rps10_R_80	Rps10	P63325	DYLHLPPEIVPATLR	Gm49804	tr|A0A338P731|A0A338P731_MOUSE, tr|A0A338P7K4|A0A338P7K4_MOUSE, tr|A0A3B2W864|A0A3B2W864_MOUSE, tr|Q3UW83|Q3UW83_MOUSE	R	81	1	4.29674	4.26001	4.24573	4.18711	4.1024	4.30145	4.20149	4.11382
	2.83834	0.203281	Rps10_R_119	Rps10	P63325	GEADRDTYRR	Gm49804	tr|A0A338P7K4|A0A338P7K4_MOUSE, tr|A0A3B2W864|A0A3B2W864_MOUSE, tr|Q3UW83|Q3UW83_MOUSE	R	120	0.9508	-2.12189	-2.13571	-2.1195	-2.24149	-2.33574	-2.34152	-2.42416	-2.33031
	0.211946	-0.037703	Rps10_-_0	Rps10	P63325	MLMPKKNR	Gm49804	tr|A0A338P731|A0A338P731_MOUSE, tr|A0A338P7K4|A0A338P7K4_MOUSE, tr|A0A3B2W864|A0A3B2W864_MOUSE, tr|Q3UW83|Q3UW83_MOUSE	-	1	0.9987	7.9386	7.93068	7.80625	7.92382	7.87228	8.12759	7.88777	7.86252
	0.991861	0.116091	Phb1_R_133	Phb1	P67778	FDAGELITQR		tr|Q5SQG5|Q5SQG5_MOUSE	R	134	0.9999	-0.67412	-0.720697	-0.694197	-0.657894	-0.705667	-0.762945	-0.973351	-0.769308
	0.0699196	-0.0224938	Phb1_R_93	Phb1	P67778	ILFRPVASQLPR		tr|Q5SQG5|Q5SQG5_MOUSE	R	94	0.9998	-2.8644	-2.97412	-2.7457	-2.84633	-2.52384	-2.97459	-2.89734	-2.94479
	0.10484	-0.0266886	Phb1_R_105	Phb1	P67778	IYTSIGEDYDER		tr|Q5SQG5|Q5SQG5_MOUSE	R	106	0.9999	0.171324	0.114532	0.29656	0.100243	0.405958	0.182695	0.00282288	0.197937
	0.30383	-0.0537043	Phb1_R_239	Phb1	P67778	KLEAAEDIAYQLSR			R	240	1	1.47273	1.57179	1.52806	1.48581	1.73135	1.60038	1.3886	1.55288
	0.715151	-0.0864644	Phb1_R_117	Phb1	P67778	VLPSITTEILKSVVAR		tr|Q5SQG5|Q5SQG5_MOUSE	R	118	1	-1.89219	-1.9069	-1.73574	-1.83018	-1.77343	-1.83497	-1.78236	-1.62839
	0.744837	0.313255	Rpl22_D_35	Rpl22	P67984	AANFEQFLQER			D	36	1	-0.438158	-0.818596	-0.951691	-0.442442	-1.41642	-0.660351	-0.953926	-0.873213
	0.247006	-0.0761337	Rpl22_M_34	Rpl22	P67984	DAANFEQFLQER			M	35	1	-1.1335	-1.54351	-1.5615	-1.28693	-1.3602	-1.29711	-1.44859	-1.11502
	0.386654	0.203286	Rpl22_D_31	Rpl22	P67984	GIMDAANFEQFLQER			D	32	1	-0.48859	-0.971785	-0.831532	-0.305866	-1.26582	-0.498434	-0.989437	-0.657228
	0.116766	0.0171485	Rpl22_R_101	Rpl22	P67984	VVANSKESYELR			R	102	1	-0.233274	-0.210611	-0.165985	-0.0144901	-0.183443	-0.161215	-0.117174	-0.231123
	1.12256	0.133313	Actc1_V_11	Actc1	P68033	CDNGSGLVKAGFAGDDAPR	Acta1	sp|P68134|ACTS_MOUSE, tr|A0A1D5RM20|A0A1D5RM20_MOUSE, tr|F6WX90|F6WX90_MOUSE	V	12	1	0.417505	0.390186	0.379595	0.584476	0.211128	0.404585	0.305801	0.316998
	0.304194	0.209209	Actc1_C_2	Actc1	P68033	DDEETTALVCDNGSGLVKAGFAGDDAPR		tr|F6WX90|F6WX90_MOUSE	C	3	1	0.874651	0.107693	0.769344	0.355124	-0.302233	0.263567	0.695883	0.612757
	0.3795	0.135816	Actc1_D_3	Actc1	P68033	DEETTALVCDNGSGLVKAGFAGDDAPR		tr|F6WX90|F6WX90_MOUSE	D	4	1	4.90499	4.66501	4.67513	5.14425	4.63856	4.91461	4.44336	4.84959
	0.256866	0.0973854	Actc1_C_12	Actc1	P68033	DNGSGLVKAGFAGDDAPR	Acta1	sp|P68134|ACTS_MOUSE, tr|A0A1D5RM20|A0A1D5RM20_MOUSE, tr|F6WX90|F6WX90_MOUSE	C	13	1	6.58609	6.89759	6.76163	6.26483	6.7488	6.4678	6.42912	6.47489
	0.289465	0.0844274	Actc1_D_4	Actc1	P68033	EETTALVCDNGSGLVKAGFAGDDAPR		tr|F6WX90|F6WX90_MOUSE	D	5	1	4.37068	4.23795	4.29445	4.71301	4.23151	4.40155	4.2069	4.43842
	0.629167	-0.159526	Actc1_E_5	Actc1	P68033	ETTALVCDNGSGLVKAGFAGDDAPR	Acta1	sp|P68134|ACTS_MOUSE, tr|A0A1D5RM20|A0A1D5RM20_MOUSE, tr|F6WX90|F6WX90_MOUSE	E	6	1	0.0993595	-0.12921	-0.129608	-0.104965	-0.197517	0.163036	0.314327	0.0938358
	1.51195	-0.518835	Actc1_S_16	Actc1	P68033	GLVKAGFAGDDAPR	Acta1	sp|P68134|ACTS_MOUSE, tr|A0A1D5RM20|A0A1D5RM20_MOUSE, tr|F6WX90|F6WX90_MOUSE	S	17	0.9985	-4.19819	-4.11037	-4.14501	-4.39117	-3.60397	-4.0622	-3.25343	-3.84981
	0.0594869	0.0397859	Actc1_N_14	Actc1	P68033	GSGLVKAGFAGDDAPR	Acta1	sp|P68134|ACTS_MOUSE, tr|A0A1D5RM20|A0A1D5RM20_MOUSE, tr|F6WX90|F6WX90_MOUSE	N	15	1	6.61735	6.535	6.71703	6.43556	6.50928	6.01949	7.13471	6.48231
	1.33717	-0.172403	Actc1_G_17	Actc1	P68033	LVKAGFAGDDAPR	Acta1	sp|P68134|ACTS_MOUSE, tr|A0A1D5RM20|A0A1D5RM20_MOUSE, tr|F6WX90|F6WX90_MOUSE	G	18	0.9996	-0.213264	-0.244799	-0.318993	-0.446026	-0.131756	-0.237352	-0.0169411	-0.147421
	1.55256	0.180871	Actc1_-_0	Actc1	P68033	MCDDEETTALVCDNGSGLVKAGFAGDDAPR		tr|F6WX90|F6WX90_MOUSE	-	1	0.9372	-9.57001	-9.37416	-9.39653	-9.39083	-9.62736	-9.72896	-9.55926	-9.53942
	0.901869	0.180542	Actc1_D_13	Actc1	P68033	NGSGLVKAGFAGDDAPR	Acta1	sp|P68134|ACTS_MOUSE, tr|A0A1D5RM20|A0A1D5RM20_MOUSE, tr|F6WX90|F6WX90_MOUSE	D	14	0.9997	-3.94973	-3.93593	-3.96917	-3.6594	-4.13522	-3.93085	-4.21788	-3.95243
	0.502927	-0.0535746	Actc1_G_15	Actc1	P68033	SGLVKAGFAGDDAPR	Acta1	sp|P68134|ACTS_MOUSE, tr|A0A1D5RM20|A0A1D5RM20_MOUSE, tr|F6WX90|F6WX90_MOUSE	G	16	1	-0.175747	-0.103083	-0.100933	-0.148716	0.0111408	-0.0925064	-0.198393	-0.0344219
	0.34589	-0.0902448	Actc1_L_18	Actc1	P68033	VKAGFAGDDAPR	Acta1	sp|P68134|ACTS_MOUSE, tr|A0A1D5RM20|A0A1D5RM20_MOUSE, tr|F6WX90|F6WX90_MOUSE	L	19	0.9999	-1.40053	-1.23015	-1.32083	-1.69197	-1.31704	-1.44012	-1.19377	-1.33158
	0.430679	0.0668783	Ube2l3_R_6	Ube2l3	P68037	LMKELEEIR		tr|A0A338P702|A0A338P702_MOUSE, tr|A0A338P786|A0A338P786_MOUSE	R	7	0.9992	-1.09898	-1.30141	-1.37937	-1.17341	-1.29698	-1.38328	-1.24471	-1.2957
	0.661909	-0.401364	Rack1_N_15	Rack1	P68040	GWVTQIATTPQFPDMILSASR			N	16	0.9842	-5.94743	-6.29168	-6.18454	-5.80071	-6.33603	-5.5212	-5.03505	-5.72662
	0.665209	-0.228968	Acta1_E_4	Acta1	P68134	DETTALVCDNGSGLVKAGFAGDDAPR		tr|A0A1D5RM20|A0A1D5RM20_MOUSE	E	5	0.998	-3.2214	-2.94461	-3.12201	-3.59225	-2.95591	-3.25586	-2.81465	-2.93799
	0.245287	0.103721	Prkacb_N_25	Prkacb	P68181-2	AGLEDFER		sp|P68181-3|KAPCB_MOUSE, sp|P68181-4|KAPCB_MOUSE, sp|P68181|KAPCB_MOUSE, tr|H6TMF5|H6TMF5_MOUSE	N	26	0.9512	-2.17702	-2.59521	-2.47248	-2.29534	-2.82634	-2.57789	-2.13622	-2.41448
	1.15213	0.155571	Tuba4a_R_64	Tuba4a	P68368	AVFVDLEPTVIDEIR		tr|A0A087WQS4|A0A087WQS4_MOUSE, tr|A0A087WRB4|A0A087WRB4_MOUSE, tr|A0A087WSB0|A0A087WSB0_MOUSE, tr|A0A087WSL5|A0A087WSL5_MOUSE, tr|A0A0A0MQA5|A0A0A0MQA5_MOUSE	R	65	1	1.66489	1.76075	1.75315	1.65072	1.70194	1.5963	1.39627	1.51271
	0.0141454	0.00186586	Tuba4a_R_105	Tuba4a	P68368	GHYTIGKEIIDPVLDR		tr|A0A087WQS4|A0A087WQS4_MOUSE, tr|A0A0A0MQA5|A0A0A0MQA5_MOUSE	R	106	1	2.65213	2.60773	2.53876	2.53173	2.5906	2.65652	2.58442	2.49134
	0.0131581	-0.0076232	Tuba4a_D_69	Tuba4a	P68368	LEPTVIDEIR		tr|A0A087WQS4|A0A087WQS4_MOUSE, tr|A0A087WRB4|A0A087WRB4_MOUSE, tr|A0A087WSB0|A0A087WSB0_MOUSE, tr|A0A087WSL5|A0A087WSL5_MOUSE, tr|A0A0A0MQA5|A0A0A0MQA5_MOUSE	D	70	0.9848	-4.81973	-5.47121	-5.16375	-5.03967	-5.21312	-4.72696	-5.39099	-5.13281
	0.684833	0.0892787	Tubb4b_R_282	Tubb4b	P68372	ALTVPELTQQMFDAKNMMAACDPR	Tubb3, Tubb4a, Tubb6	sp|Q922F4|TBB6_MOUSE, sp|Q9D6F9|TBB4A_MOUSE, sp|Q9ERD7|TBB3_MOUSE	R	283	0.9991	1.27219	1.31043	1.1536	1.25361	1.27255	1.22561	1.05878	1.07578
	1.00334	0.144555	Tubb4b_R_62	Tubb4b	P68372	AVLVDLEPGTMDSVR	Tubb4a	sp|Q9D6F9|TBB4A_MOUSE	R	63	1	4.39295	4.56976	4.5182	4.49915	4.51478	4.38757	4.22968	4.26981
	0.20799	-0.0898557	Tubb4b_T_107	Tubb4b	P68372	EGAELVDSVLDVVR	Tubb2a, Tubb2b, Tubb3, Tubb5, Tubb6	sp|P99024|TBB5_MOUSE, sp|Q7TMM9|TBB2A_MOUSE, sp|Q922F4|TBB6_MOUSE, sp|Q9CWF2|TBB2B_MOUSE, sp|Q9ERD7|TBB3_MOUSE, tr|G3UZR1|G3UZR1_MOUSE	T	108	0.9121	-3.96216	-3.96791	-3.81355	-4.18916	-3.85444	-4.32025	-3.59266	-3.806
	0.367761	0.0230999	Tubb4b_R_241	Tubb4b	P68372	FPGQLNADLR	Tubb1, Tubb2a, Tubb2b, Tubb3, Tubb4a, Tubb5, Tubb6	sp|A2AQ07|TBB1_MOUSE, sp|P99024|TBB5_MOUSE, sp|Q7TMM9|TBB2A_MOUSE, sp|Q922F4|TBB6_MOUSE, sp|Q9CWF2|TBB2B_MOUSE, sp|Q9D6F9|TBB4A_MOUSE, sp|Q9ERD7|TBB3_MOUSE	R	242	0.9993	2.71212	2.72516	2.79461	2.76342	2.76745	2.72787	2.7352	2.67239
	0.549445	0.0950327	Tubb4b_K_103	Tubb4b	P68372	GHYTEGAELVDSVLDVVR	Tubb2a, Tubb2b, Tubb3, Tubb5, Tubb6	sp|P99024|TBB5_MOUSE, sp|Q7TMM9|TBB2A_MOUSE, sp|Q922F4|TBB6_MOUSE, sp|Q9CWF2|TBB2B_MOUSE, sp|Q9ERD7|TBB3_MOUSE, tr|G3UZR1|G3UZR1_MOUSE	K	104	1	-1.45862	-1.45185	-1.56356	-1.62936	-1.71482	-1.69021	-1.41971	-1.65878
	0.0441167	0.0252256	Tubb4b_M_147	Tubb4b	P68372	GTLLISKIR	Tubb2a, Tubb2b, Tubb4a, Tubb5, Tubb6	sp|P99024|TBB5_MOUSE, sp|Q7TMM9|TBB2A_MOUSE, sp|Q922F4|TBB6_MOUSE, sp|Q9CWF2|TBB2B_MOUSE, sp|Q9D6F9|TBB4A_MOUSE	M	148	0.9756	2.61534	2.13507	2.08328	2.5401	1.98081	2.55732	2.17114	2.56361
	0.370085	-0.180955	Tubb4b_T_136	Tubb4b	P68372	HSLGGGTGSGMGTLLISKIR	Tubb2a, Tubb2b, Tubb4a, Tubb5, Tubb6	sp|P99024|TBB5_MOUSE, sp|Q7TMM9|TBB2A_MOUSE, sp|Q922F4|TBB6_MOUSE, sp|Q9CWF2|TBB2B_MOUSE, sp|Q9D6F9|TBB4A_MOUSE	T	137	1	0.456181	0.244467	0.301031	0.260706	0.202368	0.384491	1.10626	0.293087
	0.475099	0.119817	Tubb4b_G_104	Tubb4b	P68372	HYTEGAELVDSVLDVVR	Tubb2a, Tubb2b, Tubb3, Tubb5, Tubb6	sp|P99024|TBB5_MOUSE, sp|Q7TMM9|TBB2A_MOUSE, sp|Q922F4|TBB6_MOUSE, sp|Q9CWF2|TBB2B_MOUSE, sp|Q9ERD7|TBB3_MOUSE, tr|G3UZR1|G3UZR1_MOUSE	G	105	1	0.0278702	-0.0681572	-0.232489	-0.159534	-0.497231	-0.238688	-0.145605	-0.030056
	0.180921	0.0984373	Tubb4b_C_201	Tubb4b	P68372	IDNEALYDICFR	Tubb1, Tubb2a, Tubb2b, Tubb3, Tubb4a, Tubb5, Tubb6	sp|A2AQ07|TBB1_MOUSE, sp|P99024|TBB5_MOUSE, sp|Q7TMM9|TBB2A_MOUSE, sp|Q922F4|TBB6_MOUSE, sp|Q9CWF2|TBB2B_MOUSE, sp|Q9D6F9|TBB4A_MOUSE, sp|Q9ERD7|TBB3_MOUSE	C	202	0.9999	-0.578354	-0.58897	-0.66881	-1.27085	-1.03209	-0.636129	-1.16679	-0.665722
	3.3446	-0.431014	Tubb4b_F_367	Tubb4b	P68372	IGNSTAIQELFKR	Tubb2a, Tubb2b, Tubb3, Tubb4a, Tubb5, Tubb6	sp|P99024|TBB5_MOUSE, sp|Q7TMM9|TBB2A_MOUSE, sp|Q922F4|TBB6_MOUSE, sp|Q9CWF2|TBB2B_MOUSE, sp|Q9D6F9|TBB4A_MOUSE, sp|Q9ERD7|TBB3_MOUSE	F	368	1	-0.0963688	-0.151958	-0.286495	-0.162397	0.341219	0.212999	0.142963	0.329653
	0.701309	0.0811296	Tubb4b_R_380	Tubb4b	P68372	ISEQFTAMFR	Tubb2a, Tubb2b, Tubb3, Tubb4a, Tubb5	sp|P99024|TBB5_MOUSE, sp|Q7TMM9|TBB2A_MOUSE, sp|Q9CWF2|TBB2B_MOUSE, sp|Q9D6F9|TBB4A_MOUSE, sp|Q9ERD7|TBB3_MOUSE	R	381	1	2.03011	2.19112	2.15839	2.04926	2.11746	2.05948	1.93468	1.99273
	0.188949	0.0201449	Tubb4b_R_251	Tubb4b	P68372	KLAVNMVPFPR	Tubb1, Tubb2a, Tubb2b, Tubb3, Tubb4a, Tubb5, Tubb6	sp|A2AQ07|TBB1_MOUSE, sp|P99024|TBB5_MOUSE, sp|Q7TMM9|TBB2A_MOUSE, sp|Q922F4|TBB6_MOUSE, sp|Q9CWF2|TBB2B_MOUSE, sp|Q9D6F9|TBB4A_MOUSE, sp|Q9ERD7|TBB3_MOUSE	R	252	1	3.36903	3.32508	3.3641	3.354	3.22006	3.32868	3.38053	3.40236
	0.62352	0.226695	Tubb4b_D_67	Tubb4b	P68372	LEPGTMDSVR	Tubb2a, Tubb2b, Tubb3, Tubb4a, Tubb5, Tubb6	sp|P99024|TBB5_MOUSE, sp|Q7TMM9|TBB2A_MOUSE, sp|Q922F4|TBB6_MOUSE, sp|Q9CWF2|TBB2B_MOUSE, sp|Q9D6F9|TBB4A_MOUSE, sp|Q9ERD7|TBB3_MOUSE, tr|A0A1D5RM76|A0A1D5RM76_MOUSE	D	68	0.998	2.43229	2.05741	2.12621	2.54777	1.69941	2.08936	2.23866	2.22948
	0.757656	-0.162678	Tubb4b_N_99	Tubb4b	P68372	NWAKGHYTEGAELVDSVLDVVR	Tubb2a, Tubb2b, Tubb3, Tubb5, Tubb6	sp|P99024|TBB5_MOUSE, sp|Q7TMM9|TBB2A_MOUSE, sp|Q922F4|TBB6_MOUSE, sp|Q9CWF2|TBB2B_MOUSE, sp|Q9ERD7|TBB3_MOUSE, tr|G3UZR1|G3UZR1_MOUSE	N	100	1	-1.47221	-1.38641	-1.3917	-1.53609	-1.44846	-1.45212	-1.05408	-1.18106
	0.648834	0.191399	Tubb4b_M_267	Tubb4b	P68372	PGFAPLTSR	Tubb2a, Tubb2b, Tubb4a, Tubb5	sp|P99024|TBB5_MOUSE, sp|Q7TMM9|TBB2A_MOUSE, sp|Q9CWF2|TBB2B_MOUSE, sp|Q9D6F9|TBB4A_MOUSE	M	268	0.9976	1.20405	0.942768	0.823345	1.2938	0.776482	1.10105	0.69733	0.923504
	0.274879	0.134524	Tubb4b_D_31	Tubb4b	P68372	PTGTYHGDSDLQLER	Tubb4a	sp|Q9D6F9|TBB4A_MOUSE	D	32	1	0.964102	0.77039	0.445314	1.2461	0.700474	1.01616	0.467985	0.70319
	0.816495	0.102564	Tubb4b_H_137	Tubb4b	P68372	SLGGGTGSGMGTLLISKIR	Tubb2a, Tubb2b, Tubb4a, Tubb5, Tubb6	sp|P99024|TBB5_MOUSE, sp|Q7TMM9|TBB2A_MOUSE, sp|Q922F4|TBB6_MOUSE, sp|Q9CWF2|TBB2B_MOUSE, sp|Q9D6F9|TBB4A_MOUSE	H	138	1	4.84449	4.78128	4.7861	4.71171	4.51197	4.7445	4.70466	4.7522
	0.0367457	0.0179768	Tubb4b_N_370	Tubb4b	P68372	STAIQELFKR	Tubb2a, Tubb2b, Tubb3, Tubb4a, Tubb5, Tubb6	sp|P99024|TBB5_MOUSE, sp|Q7TMM9|TBB2A_MOUSE, sp|Q922F4|TBB6_MOUSE, sp|Q9CWF2|TBB2B_MOUSE, sp|Q9D6F9|TBB4A_MOUSE, sp|Q9ERD7|TBB3_MOUSE	N	371	0.9997	4.14104	4.00644	4.10899	3.75477	3.73107	3.80423	4.37586	4.02817
	0.0241096	-0.00551653	Tubb4b_Y_106	Tubb4b	P68372	TEGAELVDSVLDVVR	Tubb2a, Tubb2b, Tubb3, Tubb5, Tubb6	sp|P99024|TBB5_MOUSE, sp|Q7TMM9|TBB2A_MOUSE, sp|Q922F4|TBB6_MOUSE, sp|Q9CWF2|TBB2B_MOUSE, sp|Q9ERD7|TBB3_MOUSE, tr|G3UZR1|G3UZR1_MOUSE	Y	107	1	-1.75146	-1.60671	-1.72005	-1.82733	-1.87814	-1.76506	-1.59697	-1.64332
	0.0961302	-0.0193429	Tubb4b_L_65	Tubb4b	P68372	VDLEPGTMDSVR	Tubb2a, Tubb2b, Tubb3, Tubb4a, Tubb5, Tubb6	sp|P99024|TBB5_MOUSE, sp|Q7TMM9|TBB2A_MOUSE, sp|Q922F4|TBB6_MOUSE, sp|Q9CWF2|TBB2B_MOUSE, sp|Q9D6F9|TBB4A_MOUSE, sp|Q9ERD7|TBB3_MOUSE, tr|A0A1D5RM76|A0A1D5RM76_MOUSE	L	66	0.9848	-4.06649	-3.91495	-4.15854	-3.9939	-4.01749	-4.15957	-3.95367	-3.92579
	1.55129	-0.544324	Tubb4b_H_105	Tubb4b	P68372	YTEGAELVDSVLDVVR	Tubb2a, Tubb2b, Tubb3, Tubb5, Tubb6	sp|P99024|TBB5_MOUSE, sp|Q7TMM9|TBB2A_MOUSE, sp|Q922F4|TBB6_MOUSE, sp|Q9CWF2|TBB2B_MOUSE, sp|Q9ERD7|TBB3_MOUSE, tr|G3UZR1|G3UZR1_MOUSE	H	106	0.9999	-3.65809	-3.66549	-3.52771	-4.14617	-3.29026	-3.45559	-2.83635	-3.23797
	0.578234	0.0998573	H3c1_A_96	H3c1	P68433	CEAYLVGLFEDTNLCAIHAKR			A	97	1	-5.07014	-5.18688	-5.24135	-5.03121	-5.33468	-5.15441	-5.34851	-5.09141
	0.188793	0.0287242	H3c1_R_73	H3c1	P68433	EIAQDFKTDLR	H3-3a, H3-5, H3c14, H3c2, H3f3a, H3f4	sp|P02301|H3C_MOUSE, sp|P84228|H32_MOUSE, sp|P84244|H33_MOUSE, tr|A0A1W2P768|A0A1W2P768_MOUSE, tr|A0A8I4SYN6|A0A8I4SYN6_MOUSE, tr|E0CZ27|E0CZ27_MOUSE, tr|F8WI35|F8WI35_MOUSE	R	74	0.9997	4.52576	4.54388	4.45771	4.63806	4.51569	4.58676	4.38	4.56807
	0.156226	0.0223398	H3c1_T_119	H3c1	P68433	IMPKDIQLAR	H3-3a, H3-5, H3c14, H3c2, H3f3a, H3f4	sp|P02301|H3C_MOUSE, sp|P84228|H32_MOUSE, sp|P84244|H33_MOUSE, tr|A0A1W2P768|A0A1W2P768_MOUSE, tr|A0A8I4SYN6|A0A8I4SYN6_MOUSE, tr|F8WI35|F8WI35_MOUSE	T	120	0.9861	3.11221	3.09676	3.05384	3.16792	3.16609	3.1443	2.94597	3.08501
	0.0960868	-0.0111947	H3c1_R_18	H3c1	P68433	KQLATKAAR	H3-3a, H3c14, H3c2, H3f3a	sp|P84228|H32_MOUSE, sp|P84244|H33_MOUSE, tr|A0A1W2P768|A0A1W2P768_MOUSE, tr|E0CYN1|E0CYN1_MOUSE, tr|E0CYR7|E0CYR7_MOUSE, tr|E0CZ27|E0CZ27_MOUSE, tr|F8WI35|F8WI35_MOUSE	R	19	0.9983	7.43095	7.4925	7.48427	7.5581	7.52713	7.56247	7.40621	7.51479
	0.921536	-0.588107	H3c1_Q_56	H3c1	P68433	KSTELLIR	H3-3a, H3-5, H3c14, H3c2, H3f3a, H3f4	sp|P02301|H3C_MOUSE, sp|P84228|H32_MOUSE, sp|P84244|H33_MOUSE, tr|A0A1W2P768|A0A1W2P768_MOUSE, tr|A0A8I4SYN6|A0A8I4SYN6_MOUSE, tr|E0CZ27|E0CZ27_MOUSE, tr|F8WI35|F8WI35_MOUSE	Q	57	0.9893	-1.08126	-0.86117	-0.476015	-1.7382	-0.459234	-0.785736	0.0759125	-0.63516
	0.0448989	0.00882483	H3c1_K_57	H3c1	P68433	STELLIR	H3-3a, H3-5, H3c14, H3c2, H3f3a, H3f4	sp|P02301|H3C_MOUSE, sp|P84228|H32_MOUSE, sp|P84244|H33_MOUSE, tr|A0A1W2P768|A0A1W2P768_MOUSE, tr|A0A8I4SYN6|A0A8I4SYN6_MOUSE, tr|E0CZ27|E0CZ27_MOUSE, tr|F8WI35|F8WI35_MOUSE	K	58	0.9157	-0.503849	-0.41188	-0.453308	-0.656807	-0.505749	-0.634457	-0.489742	-0.431196
	0.271145	-0.0881906	H3c1_K_10	H3c1	P68433	STGGKAPR	H3-3a, H3-5, H3c14, H3c2, H3f3a, H3f4	sp|P02301|H3C_MOUSE, sp|P84228|H32_MOUSE, sp|P84244|H33_MOUSE, tr|A0A1W2P768|A0A1W2P768_MOUSE, tr|A0A8I4SYN6|A0A8I4SYN6_MOUSE, tr|E0CYN1|E0CYN1_MOUSE, tr|E0CYR7|E0CYR7_MOUSE, tr|E0CZ27|E0CZ27_MOUSE, tr|F8WI35|F8WI35_MOUSE	K	11	0.9176	-0.381824	-0.00661087	-0.0991631	-0.1495	0.152393	-0.0980797	-0.356104	0.0174541
	0.728093	0.0970788	H3c1_R_117	H3c1	P68433	VTIMPKDIQLAR	H3-3a, H3-5, H3c14, H3c2, H3f3a, H3f4	sp|P02301|H3C_MOUSE, sp|P84228|H32_MOUSE, sp|P84244|H33_MOUSE, tr|A0A1W2P768|A0A1W2P768_MOUSE, tr|A0A8I4SYN6|A0A8I4SYN6_MOUSE, tr|F8WI35|F8WI35_MOUSE	R	118	1	7.8248	7.85157	7.79743	7.84902	7.82113	7.83618	7.55844	7.71877
	0.618129	0.0854573	H3c1_R_54	H3c1	P68433	YQKSTELLIR	H3-3a, H3-5, H3c14, H3c2, H3f3a, H3f4	sp|P02301|H3C_MOUSE, sp|P84228|H32_MOUSE, sp|P84244|H33_MOUSE, tr|A0A1W2P768|A0A1W2P768_MOUSE, tr|A0A8I4SYN6|A0A8I4SYN6_MOUSE, tr|E0CZ27|E0CZ27_MOUSE, tr|F8WI35|F8WI35_MOUSE	R	55	0.9999	5.77338	5.81681	5.64845	5.82907	5.69867	5.79725	5.54869	5.68129
	1.04243	0.108487	H3c1_R_41	H3c1	P68433	YRPGTVALR	H3-3a, H3-5, H3c14, H3c2, H3f3a	sp|P02301|H3C_MOUSE, sp|P84228|H32_MOUSE, sp|P84244|H33_MOUSE, tr|A0A1W2P768|A0A1W2P768_MOUSE, tr|E0CYN1|E0CYN1_MOUSE, tr|E0CYR7|E0CYR7_MOUSE, tr|E0CZ27|E0CZ27_MOUSE, tr|F8WI35|F8WI35_MOUSE	R	42	0.9997	5.7138	5.7936	5.8169	5.841	5.78737	5.73253	5.5915	5.61996
	1.07101	-0.534642	Ywhah_D_21	Ywhah	P68510	DMASAMKAVTELNEPLSNEDR			D	22	0.9996	-1.48466	-1.93182	-1.98771	-0.868351	-1.04346	-1.05432	-1.04432	-0.991886
	1.09197	-0.901269	HBB_V_2	HBB	P68871	HLTPEEKSAVTALWGKVNVDEVGGEALGR			V	3	0.9921	-10.2696	-10.3297	-10.5175	-10.0095	-8.25085	-10.2467	-9.39893	-9.62475
	1.01612	-0.583657	HBB_-_0	HBB	P68871	MVHLTPEEKSAVTALWGKVNVDEVGGEALGR			-	1	0.9998	0.436169	0.344372	0.318708	0.538441	1.82482	0.457167	0.865318	0.825018
	1.31298	-0.305181	Ranbp9_R_530	Ranbp9	P69566-2	SGVGSCAFATVEDYLH		sp|P69566|RANB9_MOUSE, tr|E9Q5D6|E9Q5D6_MOUSE	R	531	1	-0.660917	-0.883799	-0.964455	-1.18769	-0.625521	-0.484915	-0.770702	-0.594997
	1.14903	-0.161735	HBA2_M_1	HBA2	P69905	VLSPADKTNVKAAWGKVGAHAGEYGAEALER			M	2	1	-4.66205	-4.79119	-4.65189	-4.60067	-4.34083	-4.63165	-4.53535	-4.55104
	0.459386	-0.134315	Smpdl3a_R_30	Smpdl3a	P70158	APAVGQFWHVTDLHLDPTYHITDDR			R	31	1	0.242506	-0.0761566	0.0647583	0.494732	0.188526	0.3139	0.410606	0.350067
	1.00892	-0.123815	Smpdl3a_N_303	Smpdl3a	P70158	GNPLNSVFVAPAVTPVKGVLQKETNNPGVR			N	304	1	-3.61283	-3.77761	-3.85368	-3.6173	-3.64966	-3.56519	-3.58735	-3.56396
	0.214274	0.0375814	Smpdl3a_G_22	Smpdl3a	P70158	VPLAPADR			G	23	0.9045	-0.472479	-0.659061	-0.546991	-0.333742	-0.56514	-0.568853	-0.521694	-0.506912
	0.00760042	0.00216246	Kpnb1_R_27	Kpnb1	P70168	AAVENLPTFLVELSR			R	28	1	0.138935	0.173506	0.309122	0.221117	0.453754	0.210001	0.119104	0.0511703
	0.148033	-0.0400586	Npr3_R_40	Npr3	P70180	EALAAQKIEVLVLLPR		tr|Q7TMG7|Q7TMG7_MOUSE	R	41	1	0.0352211	-0.370968	-0.163927	-0.0346165	-0.028204	-0.24785	-0.0548782	-0.0431232
	0.0045091	0.000511646	Psmb7_G_43	Psmb7	P70195	TTIAGVVYKDGIVLGADTR			G	44	1	6.06166	6.06934	6.09538	5.93879	6.06212	6.05977	6.04284	5.99838
	1.92075	0.181689	Surf6_R_304	Surf6	P70279	SEHVVEKMQQR			R	305	1	1.23565	1.38697	1.3597	1.20365	1.15861	1.09579	1.05628	1.14855
	0.906093	-0.227399	Pebp1_M_1	Pebp1	P70296	AADISQWAGPLCLQEVDEPPQHALR		tr|D3Z1V4|D3Z1V4_MOUSE, tr|D6RHS6|D6RHS6_MOUSE	M	2	0.9874	-4.32991	-4.52043	-4.65372	-4.37473	-4.11588	-4.49964	-4.03809	-4.31558
	0.43561	1.18357	Pebp1_A_2	Pebp1	P70296	ADISQWAGPLCLQEVDEPPQHALR		tr|D3Z1V4|D3Z1V4_MOUSE, tr|D6RHS6|D6RHS6_MOUSE	A	3	0.9706	-5.85567	-9.62028	-6.19383	-7.55666	-10.712	-8.96628	-6.93422	-7.34817
	0.156007	0.0395851	Pebp1_L_12	Pebp1	P70296	CLQEVDEPPQHALR		tr|D3Z1V4|D3Z1V4_MOUSE, tr|D6RHS6|D6RHS6_MOUSE	L	13	0.9979	-6.05088	-6.20726	-6.4056	-6.09271	-6.37996	-6.14339	-6.14253	-6.24892
	0.18245	0.0482149	Pebp1_T_167	Pebp1	P70296	CYQAEWDDYVPKLYEQLSGK		tr|D3Z1V4|D3Z1V4_MOUSE	T	168	0.9999	-0.149406	-0.512508	-0.379192	-0.222181	-0.440418	-0.306496	-0.214216	-0.495018
	0.791181	-0.0765238	Pebp1_R_146	Pebp1	P70296	GKFKVETFR		tr|D3Z1V4|D3Z1V4_MOUSE	R	147	0.9996	-2.71894	-2.92188	-2.8299	-2.83629	-2.69217	-2.80273	-2.7344	-2.77161
	0.649633	-0.150242	Pebp1_R_155	Pebp1	P70296	KKYNLGAPVAGTCYQAEWDDYVPKLYEQLSGK		tr|D3Z1V4|D3Z1V4_MOUSE	R	156	1	-3.25243	-3.61053	-3.44898	-3.137	-3.2652	-3.22202	-3.10782	-3.25293
	0.412559	0.142621	Pebp1_C_13	Pebp1	P70296	LQEVDEPPQHALR		tr|D3Z1V4|D3Z1V4_MOUSE, tr|D6RHS6|D6RHS6_MOUSE	C	14	0.9999	1.36581	1.01753	1.15118	0.687227	0.761541	0.900524	1.02104	0.968151
	0.505748	0.118253	Cux2_R_258	Cux2	P70298	HSLQELEEVSANQIADLER			R	259	0.9365	0.617693	0.828173	0.881407	0.504763	0.739706	0.617672	0.452156	0.549488
	1.01545	0.113409	Hnrnph2_R_299	Hnrnph2	P70333	ATENDIYNFFSPLNPMR			R	300	1	0.342194	0.203989	0.191664	0.145529	0.213852	0.0983677	0.0914478	0.0260715
	0.410693	0.0812669	Hnrnph2_G_17	Hnrnph2	P70333	LPWSCSAEEVMR			G	18	0.9058	-0.943434	-0.993067	-1.20267	-0.807377	-1.05535	-0.991114	-1.09089	-1.13426
	0.132105	0.0110536	Hnrnph2_M_1	Hnrnph2	P70333	MLSTEGR			M	2	0.9192	-0.689445	-0.749517	-0.649923	-0.66828	-0.693495	-0.766634	-0.663992	-0.677259
	0.780937	-0.0813046	Elavl1_N_3	Elavl1	P70372	GYEDHMAEDCRDDIGR			N	4	0.9998	-0.779856	-0.724453	-0.765398	-0.677082	-0.756172	-0.669926	-0.662708	-0.532764
	0.0945682	-0.0439458	Elavl1_R_19	Elavl1	P70372	TNLIVNYLPQNMTQEELR			R	20	0.9969	-4.59344	-4.19606	-3.80285	-4.21149	-4.25192	-4.02571	-4.12035	-4.23007
	0.204856	0.0495577	Usp9x_R_1672	Usp9x	P70398	LWGEPVNLR	Usp9y	sp|F8VPU6|USP9Y_MOUSE, tr|Q4FE56|Q4FE56_MOUSE	R	1673	0.9396	-9.6891	-9.51028	-9.46731	-9.29036	-9.49206	-9.65931	-9.57478	-9.42914
	1.69686	0.193122	Usp9x_R_592	Usp9x	P70398	SPHVFYR		tr|E9PWA9|E9PWA9_MOUSE, tr|G3UY52|G3UY52_MOUSE, tr|Q4FE56|Q4FE56_MOUSE	R	593	0.9958	4.23457	4.07056	4.18453	4.08381	3.82176	3.96551	4.04818	3.96555
	0.215328	-0.0635676	Idh3g_A_80	Idh3g	P70404	CVPVDFEEVHVSSNADEEDIR			A	81	0.9997	-6.76215	-6.86686	-6.76779	-6.54557	-6.87922	-6.42333	-6.63808	-6.74747
	0.0928335	-0.0127273	Idh3g_R_54	Idh3g	P70404	HTVTMIPGDGIGPELMLHVKSVFR			R	55	1	-0.609406	-0.624338	-0.571428	-0.488026	-0.443066	-0.592413	-0.590836	-0.615974
	0.291029	-0.0500755	Idh3g_S_38	Idh3g	P70404	ISSQQTIPPSAKYGGR			S	39	1	6.64834	6.58781	6.67957	6.88708	6.76699	6.82954	6.7137	6.69287
	1.3004	0.163516	Slc8a1_R_367	Slc8a1	P70414	LMTGAGNILKR		tr|A0A3Q4EBU5|A0A3Q4EBU5_MOUSE, tr|A0A3Q4L326|A0A3Q4L326_MOUSE, tr|G3X9J1|G3X9J1_MOUSE, tr|G5E8Y0|G5E8Y0_MOUSE, tr|Q27PY9|Q27PY9_MOUSE, tr|Q68FL0|Q68FL0_MOUSE	R	368	0.9997	-2.44876	-2.3081	-2.32628	-2.23531	-2.55987	-2.56081	-2.34845	-2.50337
	0.784574	-0.176953	Vasp_N_131	Vasp	P70460	GPSPEELEQQKR			N	132	0.9996	0.453421	0.618347	0.286125	0.7621	0.670229	0.824457	0.620358	0.712763
	0.361796	-0.0358152	Vasp_R_341	Vasp	P70460	VKQELLEEVR			R	342	0.9935	-1.6485	-1.66389	-1.57314	-1.51019	-1.52735	-1.59147	-1.61505	-1.5186
	0.204745	0.0548048	Siae_G_304	Siae	P70665-3	ESNADYNR		sp|P70665-2|SIAE_MOUSE, sp|P70665|SIAE_MOUSE, tr|A0A1L1SU77|A0A1L1SU77_MOUSE, tr|A0A1N9M4K1|A0A1N9M4K1_MOUSE	G	305	0.9492	0.449081	0.903492	0.695396	0.657955	0.739307	0.674013	0.547533	0.525852
	0.974849	0.422683	Naca_D_652	Naca	P70670	PPLAEISFSNAR			D	653	1	0.408806	0.358093	0.224751	1.03551	0.131842	0.334196	-0.28047	0.150866
	0.160428	0.0333056	Naca_R_587	Naca	P70670	SVTDPAMAPR			R	588	0.9994	1.35322	1.66734	1.59979	1.45783	1.45021	1.59405	1.42505	1.47564
	1.23016	0.258698	Casp3_R_64	Casp3	P70677	SGTDVDAANLR		tr|A0A1B0GRX1|A0A1B0GRX1_MOUSE	R	65	0.9993	1.26949	1.35005	1.39194	1.11955	0.817474	0.938362	1.09185	1.24856
	0.291794	0.185881	Fbp2_R_4	Fbp2	P70695	SPFETDMLTLTR			R	5	1	1.37723	1.50466	1.36668	1.13926	1.74507	1.38805	0.585352	0.925837
	0.512564	0.0732837	Urod_R_120	Urod	P70697	LRDPAAAASELGYVFQAITLTR		tr|A0A0A0MQG7|A0A0A0MQG7_MOUSE	R	121	0.9975	-1.60963	-1.79502	-1.53851	-1.60766	-1.72336	-1.78374	-1.72509	-1.61177
	1.55459	0.124139	Ctps1_R_205	Ctps1	P70698	GLGLSPDLVVCR			R	206	0.9998	-2.67141	-2.54383	-2.64337	-2.58887	-2.65993	-2.70485	-2.79277	-2.78648
	0.248662	0.0441079	Ctps1_R_465	Ctps1	P70698	KLYGDTDYLEER			R	466	0.9999	-1.18177	-1.27038	-1.31783	-1.04773	-1.37124	-1.2172	-1.19284	-1.21286
	0.390784	0.0876064	Gaa_N_316	Gaa	P70699	AMDVILQPSPALTWR			N	317	0.9955	3.83068	3.48191	3.57454	3.86303	3.59365	3.67118	3.53477	3.60014
	0.235038	-0.0353379	Gaa_E_809	Gaa	P70699	APLDTINVHLR			E	810	1	1.79802	1.61887	1.76186	1.84124	1.85644	1.70188	1.75677	1.84625
	0.285398	0.100493	Gaa_Q_203	Gaa	P70699	APSPLYSVEFSEEPFGVIVR		tr|A2AFL3|A2AFL3_MOUSE	Q	204	1	1.73065	1.44571	1.63238	1.74889	1.59101	1.17524	1.60493	1.78448
	0.844076	-0.233312	Gaa_L_812	Gaa	P70699	DTINVHLR			L	813	0.9597	-2.66275	-2.5001	-2.77517	-2.22566	-2.24496	-2.39501	-2.44973	-2.14074
	0.184779	-0.0397348	Gaa_K_802	Gaa	P70699	GQWLTLEAPLDTINVHLR			K	803	1	2.25937	1.90405	2.11506	2.24907	2.14328	2.16714	2.16131	2.21477
	0.0705196	0.0345497	Gaa_S_210	Gaa	P70699	VEFSEEPFGVIVR		tr|A2AFL3|A2AFL3_MOUSE	S	211	0.9924	-1.62577	-2.31824	-1.91217	-1.74462	-1.92486	-2.15589	-1.72352	-1.93473
	0.0451989	-0.0368981	Cct7_N_335	Cct7	P80313	ALVPDVLGHCQVFEETQIGGER		tr|A0A0N4SV00|A0A0N4SV00_MOUSE	N	336	1	-1.67446	-1.94262	-1.87629	-1.88285	-2.18908	-2.27487	-1.06069	-1.70399
	0.835481	0.0838332	Cct7_R_375	Cct7	P80313	GGAEQFMEETER		tr|A0A0N4SV00|A0A0N4SV00_MOUSE	R	376	1	1.12601	1.16538	1.16386	0.986692	1.10234	1.02816	0.98036	0.99575
	1.64902	0.0836277	Cct7_R_43	Cct7	P80313	GMDKLIVDGR		tr|A0A0N4SV00|A0A0N4SV00_MOUSE, tr|A0A0N4SV22|A0A0N4SV22_MOUSE	R	44	0.9938	-1.48199	-1.56239	-1.50813	-1.53059	-1.64141	-1.62637	-1.54391	-1.60592
	1.04749	0.144799	Cct7_R_387	Cct7	P80313	SLHDAIMIVR		tr|A0A0N4SV00|A0A0N4SV00_MOUSE	R	388	1	6.07499	6.05202	6.05276	5.79455	5.80142	5.86951	5.91381	5.81038
	0.790903	0.296872	Cct7_R_524	Cct7	P80313	STVDPPAPSAGR		tr|A0A0N4SV00|A0A0N4SV00_MOUSE	R	525	0.9999	-1.54605	-1.21192	-1.3211	-2.04292	-1.78041	-1.88652	-1.79096	-1.85159
	0.0840339	0.0146904	Cct7_R_313	Cct7	P80313	VPEEDLKR		tr|A0A0N4SUI8|A0A0N4SUI8_MOUSE, tr|A0A0N4SV00|A0A0N4SV00_MOUSE	R	314	0.9415	-2.43534	-2.33665	-2.27857	-2.51774	-2.44761	-2.38352	-2.3204	-2.47553
	1.36729	0.228349	Cct2_G_411	Cct2	P80314	CSEMLMAHAVTQLANR			G	412	0.9996	-2.93724	-3.04919	-3.20928	-3.12546	-3.46154	-3.18116	-3.3838	-3.20808
	0.382638	0.185429	Cct2_D_92	Cct2	P80314	DEVGDGTTSVTVLAAELLR		tr|A0A1W2P6Q3|A0A1W2P6Q3_MOUSE, tr|A0A1W2P7B7|A0A1W2P7B7_MOUSE, tr|A0A1W2P828|A0A1W2P828_MOUSE, tr|A0A1W2P871|A0A1W2P871_MOUSE	D	93	0.9996	-1.52436	-1.98049	-2.04798	-1.73505	-2.35073	-1.93646	-2.19092	-1.55149
	0.122888	-0.0261192	Cct2_R_138	Cct2	P80314	EALLSSAVDHGSDEAR		tr|A0A1W2P7B7|A0A1W2P7B7_MOUSE	R	139	1	-0.905191	-1.20489	-1.02686	-1.03805	-1.00894	-0.907042	-1.00355	-1.15099
	0.0656966	0.0124254	Cct2_R_376	Cct2	P80314	GATQQILDEAER			R	377	0.9941	1.69078	1.71497	1.65441	1.77205	1.62412	1.56439	1.75144	1.84256
	1.12088	0.343621	Cct2_D_97	Cct2	P80314	GTTSVTVLAAELLR		tr|A0A1W2P6Q3|A0A1W2P6Q3_MOUSE, tr|A0A1W2P7B7|A0A1W2P7B7_MOUSE, tr|A0A1W2P828|A0A1W2P828_MOUSE, tr|A0A1W2P871|A0A1W2P871_MOUSE	D	98	1	-2.6869	-2.69359	-3.03194	-2.47213	-3.34457	-2.8032	-3.03615	-3.07513
	1.31937	0.0787711	Cct2_R_388	Cct2	P80314	SLHDALCVLAQTVKDPR			R	389	1	1.32657	1.21989	1.21031	1.23653	1.13083	1.21171	1.15503	1.18064
	0.451972	-0.0745149	Cct4_N_394	Cct4	P80315	KLVIEEAER		tr|G5E839|G5E839_MOUSE	N	395	0.9768	-7.99006	-8.13971	-8.04461	-7.80331	-7.95462	-7.85713	-7.94154	-7.92635
	0.684936	-0.111518	Cct4_M_1	Cct4	P80315	PENVASR		tr|G3UXF3|G3UXF3_MOUSE, tr|G3UXG2|G3UXG2_MOUSE, tr|G3UYW5|G3UYW5_MOUSE, tr|G5E839|G5E839_MOUSE	M	2	0.9868	-3.23185	-3.12699	-3.09528	-2.88902	-2.9908	-2.90679	-2.94281	-3.05667
	0.41706	-0.0322042	Cct4_R_403	Cct4	P80315	SIHDALCVIR	Cct5	sp|P80316|TCPE_MOUSE, tr|G5E839|G5E839_MOUSE	R	404	0.9999	3.41688	3.49865	3.45574	3.3474	3.46168	3.4917	3.4601	3.43401
	0.379485	0.0687256	Cct6a_R_28	Cct6a	P80317	GLQDVLR		tr|Q52KG9|Q52KG9_MOUSE	R	29	0.9663	0.994617	1.18576	1.1982	1.13251	1.20887	1.0973	0.905512	1.02449
	0.753232	0.0833411	Cct6a_R_208	Cct6a	P80317	GLVLDHGAR	Cct6b	sp|Q61390|TCPW_MOUSE, tr|B1AT05|B1AT05_MOUSE, tr|Q52KG9|Q52KG9_MOUSE	R	209	0.9995	0.639313	0.840733	0.795177	0.682896	0.71804	0.681879	0.630098	0.594736
	0.141951	-0.015801	Cct3_R_377	Cct3	P80318	GASKEILSEVER		tr|E9Q133|E9Q133_MOUSE, tr|F6Q609|F6Q609_MOUSE, tr|Q3U0I3|Q3U0I3_MOUSE	R	378	1	1.99828	1.95743	1.94445	1.98335	1.93136	1.93316	2.10344	1.97875
	0.0488227	0.0112615	Cct3_M_2	Cct3	P80318	GHRPVLVLSQNTKR		tr|E9Q133|E9Q133_MOUSE, tr|Q3U0I3|Q3U0I3_MOUSE	M	3	1	5.24584	5.12687	5.04703	5.24949	4.99175	5.24907	5.26608	5.11729
	1.15279	0.344227	Cct3_D_52	Cct3	P80318	PMGGIVMTNDGNAILR		tr|Q3U0I3|Q3U0I3_MOUSE	D	53	0.9851	-4.076	-3.93305	-4.09951	-3.64503	-4.38383	-3.93294	-4.41285	-4.40088
	0.0389879	-0.0105448	Nucb2_A_24	Nucb2	P81117	VPIDVDKTKVHNTEPVENAR		tr|Q3UKN6|Q3UKN6_MOUSE	A	25	1	2.54898	2.15602	2.24832	2.36208	2.26238	2.34816	2.44861	2.29843
	0.259957	-0.0677214	Irs2_R_514	Irs2	P81122	SNTPESIAETPPAR			R	515	0.9998	-0.85895	-1.26065	-1.23154	-1.31952	-1.1047	-1.16039	-1.07473	-1.05994
	0.540884	-0.163199	Tgfbi_P_25	Tgfbi	P82198	AKSPYQLVLQHSR		tr|Q3UXJ2|Q3UXJ2_MOUSE	P	26	1	0.496948	0.339668	0.341398	0.411741	0.449635	0.715826	0.237658	0.839436
	0.684584	-0.167376	Tgfbi_A_23	Tgfbi	P82198	GPAKSPYQLVLQHSR		tr|Q3UXJ2|Q3UXJ2_MOUSE	A	24	1	5.22171	4.95617	4.99736	5.23501	5.41684	5.3821	5.00646	5.27435
	0.772561	0.307868	Sgcg_R_199	Sgcg	P82348	SLSMDAPR			R	200	0.9818	1.24836	1.68802	1.72962	1.70646	1.18274	1.11272	1.76002	1.08551
	0.680418	0.340218	Sgcb_M_1	Sgcb	P82349	AAAAAAAAATEQQGSNGPVKKSMR			M	2	1	0.557821	0.671654	0.610582	0.845438	0.0457764	0.172091	1.0267	0.0800571
	1.13929	0.26266	Sgca_R_141	Sgca	P82350	SHDVEEVLPTTPANR			R	142	1	-0.95204	-0.759174	-0.592276	-0.77516	-1.0807	-1.09234	-0.756401	-1.19985
	0.0040509	0.0024085	Sgca_R_81	Sgca	P82350	SPYNPGFLYGSPTPEDR		tr|Q5SWB4|Q5SWB4_MOUSE	R	82	0.9998	-2.35305	-2.03196	-2.02065	-2.47934	-2.35352	-2.48262	-1.75212	-2.30638
	1.59219	0.240378	Rpl36a_R_87	Rpl36a	P83882	CKHFELGGDKKR			R	88	0.9911	-0.739199	-0.718868	-0.794037	-0.513714	-1.05286	-0.808996	-0.884104	-0.981375
	0.442203	0.0226774	Rpl36a_R_99	Rpl36a	P83882	KGQVIQF	Gm6525	tr|A0A0A6YW33|A0A0A6YW33_MOUSE	R	100	0.989	-0.210047	-0.222652	-0.280725	-0.277054	-0.231245	-0.272379	-0.281368	-0.296196
	0.34773	0.0540562	Rpl36a_M_1	Rpl36a	P83882	VNVPKTR	Gm6525	tr|A0A0A6YW33|A0A0A6YW33_MOUSE, tr|E9Q131|E9Q131_MOUSE	M	2	0.9929	7.4875	7.53843	7.41589	7.27015	7.39096	7.38066	7.43975	7.28437
	2.53359	0.259436	Ap2m1_R_427	Ap2m1	P84091	SGIYETR		tr|Q3TWV4|Q3TWV4_MOUSE	R	428	0.9875	1.39339	1.51205	1.62906	1.4339	1.24981	1.1955	1.22623	1.25912
	1.54505	0.212562	Ap2m1_R_261	Ap2m1	P84091	SISFIPPDGEFELMR		tr|Q3TWV4|Q3TWV4_MOUSE	R	262	1	1.62693	1.68897	1.56639	1.40036	1.39281	1.27209	1.45383	1.31368
	2.43719	0.19574	Ap2m1_R_44	Ap2m1	P84091	SPVTNIAR		tr|Q3TWV4|Q3TWV4_MOUSE	R	45	0.9769	0.992256	1.05059	1.06179	0.914677	0.744423	0.828283	0.796976	0.866669
	0.290299	0.0714011	Rpl19_R_16	Rpl19	P84099	CGKKKVWLDPNETNEIANANSR		tr|A2A547|A2A547_MOUSE	R	17	0.9999	0.258238	0.224495	0.162495	0.327034	-0.0611038	0.398275	0.117109	0.232376
	1.83978	-0.11095	Rpl19_R_42	Rpl19	P84099	KLIKDGLIIR		tr|A2A547|A2A547_MOUSE	R	43	0.9994	2.75297	2.71276	2.76734	2.80533	2.7982	2.92325	2.87113	2.88961
	0.284206	0.027935	Rpl19_R_88	Rpl19	P84099	MPEKVTWMR		tr|A2A547|A2A547_MOUSE	R	89	0.9997	2.08433	2.09452	2.02959	2.12243	2.00605	2.15735	2.00385	2.05187
	0.545504	0.268281	Rpl19_D_25	Rpl19	P84099	PNETNEIANANSR		tr|A2A547|A2A547_MOUSE	D	26	0.9987	-0.723923	-0.791494	-1.11207	-0.535543	-0.995899	-0.663183	-1.5947	-0.982372
	1.01737	0.170291	Srsf3_R_28	Srsf3	P84104-2	AFGYYGPLR		sp|P84104|SRSF3_MOUSE	R	29	0.9999	-2.64327	-2.54544	-2.45676	-2.51873	-2.54564	-2.79116	-2.88447	-2.6241
	0.279374	0.035687	Srsf3_R_90	Srsf3	P84104-2	GPPPSWGR		sp|P84104|SRSF3_MOUSE	R	91	0.9577	-1.40317	-1.4719	-1.50964	-1.48169	-1.45749	-1.38949	-1.59506	-1.5671
	0.075629	-0.0323577	Srsf3_R_43	Srsf3	P84104-2	NPPGFAFVEFEDPRDAADAVR		sp|P84104|SRSF3_MOUSE	R	44	0.9993	-1.45146	-1.77523	-1.77342	-1.4195	-1.38121	-1.47366	-1.917	-1.5183
	0.226992	0.052043	Mcl1_L_33	Mcl1	P97287	VAEEAKAR			L	34	0.9608	-0.0314484	0.0301514	-0.0396385	0.111103	-0.0802937	-0.123762	-0.151722	0.217773
	1.26244	-0.299266	Sfrp2_L_25	Sfrp2	P97299	FLFGQPDFSYKR			L	26	0.9987	-0.532785	-0.730925	-0.606901	-0.662716	-0.182659	-0.295479	-0.679876	-0.178249
	0.582259	-0.186002	Sfrp2_G_24	Sfrp2	P97299	LFLFGQPDFSYKR			G	25	1	-0.631897	-1.27527	-0.97233	-1.13799	-0.970278	-0.718582	-0.842854	-0.74176
	0.13224	0.0418315	Mcm2_R_623	Mcm2	P97310	CTVIAAANPIGGR			R	624	0.9988	-1.37822	-1.22485	-1.39715	-1.31833	-1.62612	-1.10858	-1.27992	-1.47126
	1.30402	-0.290053	Csrp2_M_1	Csrp2	P97314	PVWGGGNKCGACGR		tr|A0A1W2P6I3|A0A1W2P6I3_MOUSE, tr|A0A1W2P758|A0A1W2P758_MOUSE, tr|A0A1W2P780|A0A1W2P780_MOUSE, tr|A0A1W2P7N8|A0A1W2P7N8_MOUSE, tr|A0A1W2P845|A0A1W2P845_MOUSE	M	2	1	2.46829	2.29072	2.15664	2.3505	2.84988	2.67998	2.48555	2.41094
	1.28698	-0.26425	Csrp2_R_15	Csrp2	P97314	TVYHAEEVQCDGR		tr|A0A1W2P6I3|A0A1W2P6I3_MOUSE, tr|A0A1W2P758|A0A1W2P758_MOUSE, tr|A0A1W2P780|A0A1W2P780_MOUSE, tr|A0A1W2P7N8|A0A1W2P7N8_MOUSE, tr|A0A1W2P845|A0A1W2P845_MOUSE	R	16	1	1.26673	0.961651	0.976057	0.864088	1.43715	1.25521	1.11942	1.31374
	0.0454415	-0.00589705	Rps3a_M_1	Rps3a	P97351	AVGKNKR			M	2	0.9821	6.12543	6.13071	6.0384	6.00421	6.01465	6.09129	6.16577	6.05064
	2.29346	0.143454	Psme1_R_198	Psme1	P97371	QLVHELDEAEYQEIR		tr|G3UXY0|G3UXY0_MOUSE, tr|G3UXZ5|G3UXZ5_MOUSE, tr|G3X9K9|G3X9K9_MOUSE	R	199	1	-0.701443	-0.6444	-0.621866	-0.70756	-0.772934	-0.788712	-0.799538	-0.887899
	0.22001	0.0507202	Psme2_R_38	Psme2	P97372	KIISLSQLLQEDSLNVADLSSLR		tr|E0CZ90|E0CZ90_MOUSE, tr|G3X9V0|G3X9V0_MOUSE	R	39	1	-1.91838	-2.13206	-1.99479	-2.18828	-2.11182	-2.25963	-1.9278	-2.13713
	0.530992	0.061893	G3bp2_R_354	G3bp2	P97379-2	ILIAKPIMFR		sp|P97379|G3BP2_MOUSE	R	355	0.9991	-1.52894	-1.68233	-1.53522	-1.45285	-1.6182	-1.63226	-1.54164	-1.65481
	0.851745	0.167622	G3bp2_M_1	G3bp2	P97379-2	VMEKPSPLLVGR	G3bp1	sp|P97379|G3BP2_MOUSE, sp|P97855|G3BP1_MOUSE, tr|A0A0J9YTQ8|A0A0J9YTQ8_MOUSE, tr|A0A0J9YUY8|A0A0J9YUY8_MOUSE	M	2	1	8.68078	8.51612	8.4084	8.31168	8.18114	8.44527	8.36988	8.25021
	0.31299	0.076755	Anxa11_R_189	Anxa11	P97384	GTITAASGFDPLR		tr|D3Z7U0|D3Z7U0_MOUSE	R	190	1	-0.415447	-0.137743	-0.0576649	-0.210516	-0.196659	-0.132345	-0.381451	-0.417936
	0.742348	0.0934081	Anxa11_R_189	Anxa11	P97384	GTITAASGFDPLRDAEVLR		tr|D3Z7U0|D3Z7U0_MOUSE	R	190	1	0.877453	1.109	1.01909	0.92667	0.974638	0.906734	0.866045	0.811163
	0.312908	0.0412192	Lig3_R_796	Lig3	P97386-2	SEAHTADGISIR		sp|P97386|DNLI3_MOUSE, tr|B1AT03|B1AT03_MOUSE, tr|K4DI59|K4DI59_MOUSE, tr|Q3UC82|Q3UC82_MOUSE, tr|Q80ZH7|Q80ZH7_MOUSE	R	797	0.9999	1.75817	1.78088	1.82951	1.77371	1.8374	1.75032	1.59319	1.79648
	1.05978	0.108751	Arhgap5_R_108	Arhgap5	P97393	STNLQPYIKR			R	109	0.9997	-0.517422	-0.424351	-0.498104	-0.627279	-0.707279	-0.648064	-0.585501	-0.561317
	0.0206228	-0.0101676	Slbp_R_71	Slbp	P97440	CSDWASAVEEDEMR		tr|A0A0J9YV40|A0A0J9YV40_MOUSE, tr|Q3V2L1|Q3V2L1_MOUSE, tr|Q8K2W7|Q8K2W7_MOUSE	R	72	0.9112	-6.09175	-6.09348	-6.50459	-5.75364	-6.25078	-5.97376	-6.00169	-6.17656
	0.291349	0.0466695	Smyd1_G_124	Smyd1	P97443-2	CLVSVDDLQNHVEHFGEEEQKELR		sp|P97443-3|SMYD1_MOUSE, sp|P97443|SMYD1_MOUSE, tr|G5E8R7|G5E8R7_MOUSE	G	125	1	-2.9611	-3.06643	-2.95856	-2.93568	-3.11172	-3.04844	-2.85135	-3.09695
	0.892257	0.0795093	Smyd1_R_320	Smyd1	P97443-2	ECLEKQEPVFADTNLYVLR		sp|P97443-3|SMYD1_MOUSE, sp|P97443|SMYD1_MOUSE, tr|G5E8R7|G5E8R7_MOUSE	R	321	1	-1.00627	-1.0991	-0.970102	-1.03998	-1.03896	-1.10334	-1.08338	-1.20781
	0.494911	-0.100896	Smyd1_-_0	Smyd1	P97443-2	MTIGSMENVEVFTSEGKGR		sp|P97443|SMYD1_MOUSE, tr|Q8BMV4|Q8BMV4_MOUSE	-	1	1	0.390421	0.110834	0.367496	0.393021	0.370546	0.375216	0.601509	0.318085
	0.0390541	-0.0106382	Smyd1_R_307	Smyd1	P97443-2	SEGLYHEVVKLCR		sp|P97443-3|SMYD1_MOUSE, sp|P97443|SMYD1_MOUSE, tr|G5E8R7|G5E8R7_MOUSE	R	308	1	5.16978	5.13797	5.24195	5.07507	5.3271	5.29094	4.9502	5.09909
	0.401447	-0.0405459	Smyd1_M_1	Smyd1	P97443-2	TIGSMENVEVFTSEGKGR		sp|P97443|SMYD1_MOUSE, tr|Q8BMV4|Q8BMV4_MOUSE	M	2	1	6.1281	6.03346	6.07047	6.06642	6.17087	6.10939	6.17586	6.00451
	0.105254	0.0221496	Fhl1_R_59	Fhl1	P97447-2	YWHDNCFR		sp|P97447|FHL1_MOUSE, tr|A2AEX6|A2AEX6_MOUSE, tr|A2AEX7|A2AEX7_MOUSE, tr|A2AEX8|A2AEX8_MOUSE, tr|A2AEX9|A2AEX9_MOUSE, tr|A2AEY0|A2AEY0_MOUSE, tr|A2AEY1|A2AEY1_MOUSE, tr|A2AEY2|A2AEY2_MOUSE	R	60	0.9989	1.15411	0.91581	0.931986	1.09503	1.0103	1.06232	0.858345	1.07737
	2.74354	-0.50033	Atp5pf_N_33	Atp5pf	P97450	KELDPVQKLFVDKIR		tr|E9QAD6|E9QAD6_MOUSE	N	34	1	0.617069	0.917477	0.834196	0.776192	1.43062	1.38045	1.15642	1.17877
	1.28045	-0.391728	Atp5pf_F_32	Atp5pf	P97450	NKELDPVQKLFVDKIR		tr|E9QAD6|E9QAD6_MOUSE	F	33	1	3.30354	3.71308	3.85362	3.28389	4.14688	3.90981	3.82513	3.83922
	0.135661	0.0453701	Rps5_R_62	Rps5	P97461	KAQCPIVER		tr|D3YYM6|D3YYM6_MOUSE, tr|D3Z1S8|D3Z1S8_MOUSE	R	63	0.9996	-1.72701	-2.24229	-2.13434	-1.99177	-2.22566	-2.03206	-2.07796	-1.94119
	0.67199	0.0693521	Rps5_R_136	Rps5	P97461	QAVDVSPLR		tr|D3YYM6|D3YYM6_MOUSE, tr|D3Z1S8|D3Z1S8_MOUSE	R	137	0.9946	-1.44476	-1.44291	-1.30095	-1.36207	-1.36495	-1.53776	-1.45362	-1.47177
	0.567555	0.0758986	Rps5_R_146	Rps5	P97461	VNQAIWLLCTGAR		tr|D3YYM6|D3YYM6_MOUSE, tr|D3Z1S8|D3Z1S8_MOUSE	R	147	1	0.517071	0.55719	0.509773	0.393312	0.521709	0.492579	0.320742	0.338722
	1.51429	0.129306	Pam_R_26	Pam	P97467	SPLSVFKR		tr|E9Q704|E9Q704_MOUSE, tr|F8VQA4|F8VQA4_MOUSE	R	27	0.9615	-1.42747	-1.581	-1.46466	-1.45916	-1.58775	-1.64592	-1.5373	-1.67855
	0.278153	-0.0323668	Coq7_C_34	Coq7	P97478	HSSGMTLDNINR		tr|A0A140LIF0|A0A140LIF0_MOUSE, tr|Q3TYT1|Q3TYT1_MOUSE	C	35	1	3.6258	3.68522	3.62247	3.69202	3.80753	3.68349	3.59241	3.67155
	0.726826	-0.215059	Coq7_S_36	Coq7	P97478	SGMTLDNINR		tr|A0A140LIF0|A0A140LIF0_MOUSE, tr|Q3TYT1|Q3TYT1_MOUSE	S	37	0.9998	-3.62518	-3.17734	-3.14538	-3.35325	-2.90804	-3.02489	-3.34491	-3.16309
	1.79427	-0.330798	Coq7_H_35	Coq7	P97478	SSGMTLDNINR		tr|A0A140LIF0|A0A140LIF0_MOUSE, tr|Q3TYT1|Q3TYT1_MOUSE	H	36	0.9997	2.45143	2.61869	2.65166	2.77684	3.13987	2.9285	2.78115	2.97228
	0.0197301	0.00630474	Coq7_R_54	Coq7	P97478	VDHAGEYGANR		tr|A0A140LIF0|A0A140LIF0_MOUSE, tr|Q3TYT1|Q3TYT1_MOUSE	R	55	0.9998	0.493589	0.801476	0.722174	0.640493	0.891642	0.642893	0.474678	0.623301
	0.00692015	-0.00253963	Txn2_L_59	Txn2	P97493	TTFNVQDGPDFQDR		tr|A2A439|A2A439_MOUSE, tr|G3UZY2|G3UZY2_MOUSE, tr|Q3TUS3|Q3TUS3_MOUSE	L	60	1	5.32116	5.66299	5.73293	5.36469	5.69167	5.56348	5.42204	5.41473
	0.134506	0.0267138	Gclc_M_1	Gclc	P97494	GLLSQGSPLSWEETQR			M	2	1	1.09954	0.794184	0.824062	0.899145	0.926617	0.854233	0.925365	0.803858
	0.370859	-0.0890784	Smarcc1_R_651	Smarcc1	P97496-2	TQDECILHFLR	Smarcc2	sp|P97496|SMRC1_MOUSE, sp|Q6PDG5-2|SMRC2_MOUSE, sp|Q6PDG5|SMRC2_MOUSE, tr|Q3UID0|Q3UID0_MOUSE, tr|Q3UNN4|Q3UNN4_MOUSE	R	652	1	2.23826	2.5497	2.55588	2.20645	2.51282	2.47924	2.36059	2.55395
	0.940098	0.11876	Xrn1_M_1	Xrn1	P97789-2	GVPKFYR		sp|P97789-3|XRN1_MOUSE, sp|P97789|XRN1_MOUSE, tr|A0A087WNV6|A0A087WNV6_MOUSE, tr|A0A087WQN7|A0A087WQN7_MOUSE, tr|F8VQ87|F8VQ87_MOUSE	M	2	0.9332	0.293348	0.148939	0.135025	0.403534	0.120399	0.12183	0.1528	0.110777
	0.510854	0.279316	Cxadr_G_19	Cxadr	P97792-2	LSITTPEQR		sp|P97792-3|CXAR_MOUSE, sp|P97792|CXAR_MOUSE, tr|A0A338P6N1|A0A338P6N1_MOUSE	G	20	0.9956	3.45707	3.64773	3.69773	3.60545	3.07071	2.93537	4.03351	3.25112
	0.756999	0.146214	Fh_G_21	Fh	P97807	AAVSGEATTLPR	Fh1	tr|H3BJV5|H3BJV5_MOUSE	G	22	0.9997	0.839918	0.969109	1.05662	0.830715	0.969873	0.799973	0.59082	0.750834
	0.459143	-0.0671463	Fh_M_41	Fh	P97807	ASQNSFR		sp|P97807-2|FUMH_MOUSE	M	42	0.979	3.4937	3.51367	3.46692	3.61546	3.74547	3.5679	3.46925	3.57572
	0.764112	-0.478184	Fh_A_22	Fh	P97807	AVSGEATTLPR	Fh1	tr|H3BJV5|H3BJV5_MOUSE	A	23	0.9984	0.166357	0.209528	0.135136	0.385256	0.570765	0.500179	0.165091	1.57298
	0.450619	0.177047	Fh_R_265	Fh	P97807	IYELAAGGTAVGTGLNTR		sp|P97807-2|FUMH_MOUSE	R	266	1	-1.55837	-1.20079	-1.11841	-1.18395	-1.11937	-1.28263	-1.74987	-1.61784
	1.53185	0.760009	Fh_R_40	Fh	P97807	MASQNSFR		sp|P97807-2|FUMH_MOUSE	R	41	0.9969	-1.44118	-2.23228	-1.44094	-2.00706	-3.06604	-2.34633	-2.40401	-2.34512
	0.136663	-0.0181031	Fh_R_84	Fh	P97807	MPIPVIQAFGILKR		sp|P97807-2|FUMH_MOUSE	R	85	1	-0.981567	-1.03802	-1.08902	-1.06601	-0.893377	-1.06117	-1.06315	-1.08451
	0.189022	0.116339	Fh_M_85	Fh	P97807	PIPVIQAFGILKR		sp|P97807-2|FUMH_MOUSE	M	86	0.9087	-2.44542	-2.47961	-2.8959	-2.13194	-2.263	-2.37505	-3.08067	-2.69951
	0.0609997	0.0197816	Fh_R_71	Fh	P97807	STMNFKIGGATER		sp|P97807-2|FUMH_MOUSE	R	72	1	5.11905	5.26722	5.15989	5.03415	5.38767	5.14663	4.8816	5.08528
	1.00565	-0.379136	Fh_N_326	Fh	P97807	TAACSLMKIANDIR		sp|P97807-2|FUMH_MOUSE	N	327	1	-1.41045	-1.17041	-1.05394	-1.75935	-0.986151	-1.25215	-0.68504	-0.954266
	0.423088	0.088635	Fh_R_230	Fh	P97807	THTQDAVPLTLGQEFSGYVQQVQYAMVR		sp|P97807-2|FUMH_MOUSE	R	231	1	0.183193	0.447113	0.471981	0.218649	0.365265	0.253054	0.0982971	0.249781
	0.849316	-0.129572	Fh_R_48	Fh	P97807	VEFDTFGELKVPTDKYYGAQTVR		sp|P97807-2|FUMH_MOUSE	R	49	0.9942	-3.37436	-3.54373	-3.40294	-3.35555	-3.34844	-3.362	-3.09911	-3.34874
	0.0239767	-0.00670099	Ctsc_Q_226	Ctsc	P97821	ILNLPESWDWR		tr|D3Z220|D3Z220_MOUSE	Q	227	0.9963	1.95701	1.57054	1.67466	1.65388	1.80014	1.63604	1.79731	1.64941
	1.34368	-0.291347	Ctsc_I_227	Ctsc	P97821	LNLPESWDWR		tr|D3Z220|D3Z220_MOUSE	I	228	0.996	3.83481	3.54732	3.79639	4.06518	4.08508	4.01291	4.2317	4.07939
	0.835228	-0.10849	Ctsc_N_229	Ctsc	P97821	LPESWDWR		tr|D3Z220|D3Z220_MOUSE	N	230	0.9748	2.89885	2.63512	2.79962	2.87108	2.98335	2.89239	2.85523	2.90766
	0.780245	-0.179811	Ctsc_L_228	Ctsc	P97821	NLPESWDWR		tr|D3Z220|D3Z220_MOUSE	L	229	0.9242	-1.70713	-1.56216	-1.55249	-1.19594	-1.23059	-1.37192	-1.37912	-1.31684
	0.162552	0.0719581	Lypla1_R_149	Lypla1	P97823-2	ASFSQGPINSANR		sp|P97823|LYPA1_MOUSE, tr|D3YUG4|D3YUG4_MOUSE, tr|J3QP56|J3QP56_MOUSE	R	150	0.9533	-2.40427	-2.90946	-2.7309	-2.27996	-2.54468	-2.91755	-2.53664	-2.61355
	0.544081	0.10416	Jpt1_N_29	Jpt1	P97825	FSLGFDEPAEQPVR			N	30	1	3.25902	3.32292	3.10921	3.24575	3.17094	3.27711	2.91439	3.15782
	0.164883	-0.0766511	Adamts1_G_54	Adamts1	P97857	RPTEEDEELVLPSLER			G	55	0.9994	-1.05092	-1.3957	-1.36032	-0.762262	-1.26383	-1.21385	-0.877308	-0.90761
	0.0059045	0.00340605	Loxl1_R_427	Loxl1	P97873	CAAEEKCLASTAYAPEATDYDLR		tr|A0A0R4J0Q4|A0A0R4J0Q4_MOUSE	R	428	0.9959	-3.90682	-4.52449	-4.30761	-4.71337	-4.51629	-4.1664	-4.50008	-4.28314
	1.09583	0.144765	Lama4_R_1184	Lama4	P97927	AHLPLDINFR			R	1185	0.9999	0.621195	0.813114	0.824194	0.761114	0.729156	0.64682	0.492592	0.571989
	0.239526	-0.0383701	Lama4_A_24	Lama4	P97927	ASGDGNAFPFDIEGSAVVGR			A	25	1	4.93203	4.81278	4.9124	4.94238	4.78525	4.99449	5.05273	4.9206
	0.990993	0.125759	Lama4_R_223	Lama4	P97927	CAPGYYGDAR			R	224	0.9661	-9.31555	-9.45056	-9.4615	-9.50833	-9.65446	-9.44479	-9.63338	-9.50635
	0.908545	-0.107932	Lama4_R_154	Lama4	P97927	CICKENYVGPNCER			R	155	0.9999	-0.687981	-0.809065	-0.752131	-0.646677	-0.68161	-0.523663	-0.71624	-0.542614
	1.10411	-0.146493	Lama4_G_27	Lama4	P97927	DGNAFPFDIEGSAVVGR			G	28	0.9999	0.249371	0.23912	0.378996	0.0581264	0.325874	0.401955	0.420444	0.363314
	1.39793	-0.240188	Lama4_A_25	Lama4	P97927	SGDGNAFPFDIEGSAVVGR			A	26	0.9975	-1.65345	-1.36554	-1.34714	-1.3543	-1.03279	-1.20873	-1.26814	-1.25001
	2.03509	-0.204441	Lama4_R_340	Lama4	P97927	SLLPDVEGLHEKGSQASR			R	341	1	0.972963	1.0159	0.963942	1.17044	1.25981	1.29132	1.17701	1.21287
	0.829754	0.13655	Dtymk_R_5	Dtymk	P97930-2	GALIVLEGVDR		sp|P97930|KTHY_MOUSE	R	6	0.9999	-1.33855	-1.20543	-1.28341	-1.34582	-1.26431	-1.42639	-1.63029	-1.39843
	0.200103	0.0448742	Ung_R_18	Ung	P97931-2	SLTPNPDSDSR		tr|A0A0G2JDS8|A0A0G2JDS8_MOUSE	R	19	0.9497	-3.59636	-3.32832	-3.6741	-3.418	-3.58415	-3.44624	-3.63039	-3.53549
	2.69534	0.197474	Arvcf_R_250	Arvcf	P98203-2	SLPEHFQAEPYGLEDDTR		sp|P98203-4|ARVC_MOUSE, sp|P98203-5|ARVC_MOUSE, sp|P98203|ARVC_MOUSE	R	251	1	3.56677	3.48874	3.63458	3.61943	3.39289	3.40052	3.32345	3.40277
	1.06406	0.147015	Tubb5_R_62	Tubb5	P99024	AILVDLEPGTMDSVR	Tubb2a, Tubb2b, Tubb3	sp|Q7TMM9|TBB2A_MOUSE, sp|Q9CWF2|TBB2B_MOUSE, sp|Q9ERD7|TBB3_MOUSE, tr|A0A1D5RM76|A0A1D5RM76_MOUSE	R	63	1	5.94482	6.18184	6.14863	6.12001	6.04844	6.01761	5.84469	5.8965
	0.0998704	0.0378108	Tubb5_R_282	Tubb5	P99024	ALTVPELTQQVFDAKNMMAACDPR			R	283	0.9969	1.87727	2.23896	1.80848	1.9992	2.03694	1.63881	2.03278	2.06413
	0.803854	0.16983	Tubb5_D_26	Tubb5	P99024	EHGIDPTGTYHGDSDLQLDR			D	27	1	-1.34061	-1.65551	-1.65363	-1.27635	-1.73513	-1.64293	-1.6319	-1.59548
	1.71164	0.0939617	Tubb5_R_46	Tubb5	P99024	ISVYYNEATGGKYVPR			R	47	1	-0.737415	-0.67741	-0.630795	-0.760826	-0.803614	-0.792307	-0.800117	-0.786255
	0.579139	0.267203	Tubb5_D_31	Tubb5	P99024	PTGTYHGDSDLQLDR			D	32	1	2.45044	2.31257	1.90146	2.803	1.87752	2.34981	1.95504	2.21628
	0.0175453	-0.00291967	Psmb4_R_196	Psmb4	P99026	EVLEKQPVLSQTEAR			R	197	1	0.315327	0.334927	0.260021	0.31303	0.233988	0.271576	0.469284	0.260136
	0.0200866	0.0021286	Uqcrh_D_64	Uqcrh	P99028	CTEELFDFLHAR		tr|Q9D2Q7|Q9D2Q7_MOUSE	D	65	0.9946	-1.66906	-1.68942	-1.759	-1.60628	-1.65432	-1.66075	-1.73169	-1.68552
	0.0377175	0.00486088	Uqcrh_R_76	Uqcrh	P99028	DHCVAHKLFKNLK		tr|Q9D2Q7|Q9D2Q7_MOUSE	R	77	1	-1.51169	-1.5097	-1.56407	-1.45963	-1.43144	-1.46791	-1.57518	-1.59001
	1.17035	-0.125478	Uqcrh_G_14	Uqcrh	P99028	DPKEEEEEELVDPLTTVR			G	15	0.9995	0.642698	0.626818	0.671181	0.657473	0.924299	0.794525	0.683681	0.697577
	1.62845	-0.274718	Uqcrh_K_17	Uqcrh	P99028	EEEEEELVDPLTTVR			K	18	0.9997	-1.13697	-1.12163	-1.0434	-0.821203	-0.702072	-0.667274	-0.913992	-0.740999
	0.0158853	0.00765991	Uqcrh_E_20	Uqcrh	P99028	EEELVDPLTTVR			E	21	0.9358	-2.63506	-2.34555	-2.24024	-2.13212	-2.22249	-2.547	-2.55262	-2.0615
	1.71793	-0.177112	Uqcrh_R_32	Uqcrh	P99028	EHCEQLEKCVKAR			R	33	1	2.11495	2.15355	2.05866	2.22371	2.41611	2.32099	2.20276	2.31946
	1.6952	-0.169007	Uqcrh_S_13	Uqcrh	P99028	GDPKEEEEEELVDPLTTVR			S	14	1	7.38236	7.30824	7.2899	7.39077	7.64851	7.45867	7.43843	7.50168
	1.73531	-0.264809	Uqcrh_T_11	Uqcrh	P99028	GSGDPKEEEEEELVDPLTTVR			T	12	1	2.41467	2.44384	2.39365	2.53909	2.9055	2.76199	2.60505	2.57795
	1.92259	-0.32916	Uqcrh_P_16	Uqcrh	P99028	KEEEEEELVDPLTTVR			P	17	0.9999	-0.498001	-0.537109	-0.638397	-0.371412	-0.00746346	-0.128164	-0.353844	-0.23881
	1.15442	0.165118	Uqcrh_R_47	Uqcrh	P99028	LELCDNR			R	48	0.9879	0.753031	0.876297	0.895176	0.771717	0.812609	0.657196	0.491184	0.674761
	0.768781	-0.400676	Uqcrh_M_9	Uqcrh	P99028	LTGSGDPKEEEEEELVDPLTTVR			M	10	0.9785	-2.10744	-2.22352	-1.99261	-2.12864	-1.32449	-1.58811	-2.45316	-1.48375
	0.0489718	-0.0337124	Uqcrh_D_15	Uqcrh	P99028	PKEEEEEELVDPLTTVR			D	16	1	4.01338	4.26586	3.87068	4.61938	4.52946	4.44271	3.74248	4.18948
	0.696726	-0.200398	Uqcrh_G_12	Uqcrh	P99028	SGDPKEEEEEELVDPLTTVR			G	13	1	-3.55401	-3.25914	-3.28599	-3.41407	-2.85789	-3.14087	-3.43169	-3.28116
	1.1085	-0.162254	Uqcrh_R_58	Uqcrh	P99028	SQTEEDCTEELFDFLHAR			R	59	1	5.45305	5.47245	5.51326	5.44244	5.83268	5.64452	5.47937	5.57366
	0.406266	-0.150427	Uqcrh_L_10	Uqcrh	P99028	TGSGDPKEEEEEELVDPLTTVR			L	11	1	3.93423	4.33812	4.30123	4.22982	4.72735	4.32893	4.08916	4.25967
	0.516897	-0.0911751	Cpe_R_262	Cpe	Q00493	SGTAHEYSSCPDDAIFQSLAR			R	263	1	1.22333	0.956928	1.1761	1.05159	1.14421	1.35559	1.13887	1.13397
	1.50933	-0.772825	Apoa1_Q_24	Apoa1	Q00623	DEPQSQWDKVKDFANVYVDAVKDSGR		tr|A0A1L1STX7|A0A1L1STX7_MOUSE	Q	25	1	5.68031	5.1313	4.72621	5.51705	6.53659	5.86132	6.00276	5.74549
	1.35303	-0.290306	Apoa1_R_92	Apoa1	Q00623	DFWDNLEKETDWVR		tr|A0A1L1STX7|A0A1L1STX7_MOUSE	R	93	1	1.15825	1.01748	0.847528	1.12103	1.59768	1.2371	1.25934	1.21139
	1.24629	-0.365769	Apoa1_R_200	Apoa1	Q00623	LAELKSNPTLNEYHTR			R	201	1	2.32006	2.1453	1.93538	2.45002	2.89621	2.52563	2.47319	2.4188
	0.16709	0.151806	Apoa1_R_163	Apoa1	Q00623	LSPVAEEFR			R	164	0.9863	-2.98181	-3.09152	-3.36045	-4.2171	-3.01484	-3.85121	-3.94323	-3.44884
	0.361029	0.0707607	Apoa1_R_163	Apoa1	Q00623	LSPVAEEFRDR			R	164	0.9995	1.85129	1.98521	1.92084	1.75961	1.97358	1.84686	1.64115	1.77232
	1.19268	-0.229342	Apoa1_R_139	Apoa1	Q00623	QKVAPLGAELQESAR			R	140	1	-0.248829	-0.511396	-0.631031	-0.354795	-0.0674114	-0.338985	-0.19091	-0.231377
	1.14137	-0.501792	Apoa1_R_183	Apoa1	Q00623	TQLAPHSEQMR			R	184	1	2.56728	2.19662	1.8903	2.29935	3.27213	2.64084	2.61188	2.43588
	1.39369	-0.380448	Apoa1_N_39	Apoa1	Q00623	VYVDAVKDSGR		tr|A0A1L1STX7|A0A1L1STX7_MOUSE	N	40	0.998	-2.27053	-2.58039	-2.70482	-2.53613	-2.04742	-2.45914	-1.9272	-2.1363
	1.3483	-0.652491	Serpina1d_K_35	Serpina1d	Q00897	DQSPASHEIATNLGDFALR			K	36	1	2.02923	1.35257	1.13133	1.72123	2.4592	1.81801	2.50755	2.05956
	1.20783	-0.607842	Serpina1d_A_24	Serpina1d	Q00897	EDVQETDTSQKDQSPASHEIATNLGDFALR			A	25	1	5.09365	4.46469	4.06378	4.73706	5.34872	4.90766	5.551	4.98317
	1.42015	-0.5782	Serpina1d_R_299	Serpina1d	Q00897	SDAQIHIPR			R	300	0.9998	2.40513	2.04134	1.61487	2.02348	2.94719	2.31997	2.73373	2.39674
	0.55557	-0.35195	Serpina1d_Y_377	Serpina1d	Q00897	SMPPIVR	Serpina1c	tr|A0A0R4J0X5|A0A0R4J0X5_MOUSE	Y	378	0.913	-1.43491	-1.81759	-2.54006	-2.05582	-1.2415	-2.00877	-1.36152	-1.8288
	0.917473	-0.24706	Rbp1_M_1	Rbp1	Q00915	PVDFNGYWKMLSNENFEEYLR			M	2	1	1.5026	1.63985	1.40269	1.78862	2.0925	1.89241	1.75553	1.58158
	0.664333	0.0822043	Hnrnpul2_R_718	Hnrnpul2	Q00PI9	DWQNYYYHHQQDR			R	719	0.9999	-0.822235	-0.871368	-0.849976	-0.676809	-0.897144	-0.965302	-0.911724	-0.775036
	0.239439	0.0463467	Col1a2_R_828	Col1a2	Q01149	GDQGPVGR			R	829	0.9895	0.410671	0.538698	0.610806	0.530413	0.651594	0.433458	0.333033	0.487116
	0.634362	-0.0990362	Col1a2_R_1059	Col1a2	Q01149	GPAGPSGPVGKDGR			R	1060	0.9999	2.03389	2.02633	2.11479	1.92399	2.27369	1.96826	2.09837	2.15482
	0.79662	0.121658	Col1a2_R_1002	Col1a2	Q01149	GPSGPQGIR			R	1003	0.9909	-0.23292	-0.0442982	-0.0682182	-0.216419	-0.119534	-0.225008	-0.317692	-0.386253
	1.2626	0.11416	Col1a2_D_480	Col1a2	Q01149	GRPGPIGPAGPR			D	481	0.9413	-2.28959	-2.25042	-2.14453	-2.18895	-2.30717	-2.25197	-2.42017	-2.35081
	0.81231	0.138713	Col1a2_R_429	Col1a2	Q01149	GSTGPAGIR			R	430	0.9976	0.523125	0.549414	0.650845	0.497452	0.518188	0.52977	0.192825	0.4252
	0.899959	0.113558	Col1a2_R_162	Col1a2	Q01149	GVVGPQGAR		tr|E0CXI2|E0CXI2_MOUSE	R	163	0.9939	0.552229	0.662506	0.620934	0.688272	0.659542	0.552141	0.402628	0.455397
	0.598111	-0.0741167	Col1a2_A_85	Col1a2	Q01149	QYSDKGVSSGPGPMGLMGPR		tr|E0CXI2|E0CXI2_MOUSE	A	86	1	-0.348434	-0.474329	-0.520403	-0.341778	-0.384512	-0.431896	-0.305817	-0.266253
	0.361995	-0.128203	Col1a2_R_1073	Col1a2	Q01149	SGQPGPVGPAGVR			R	1074	1	1.91085	1.7196	1.92585	1.49193	2.07004	1.62696	1.77004	2.09401
	0.105274	-0.0612168	Col1a2_Q_23	Col1a2	Q01149	YLQSGSVR		tr|E0CXI2|E0CXI2_MOUSE	Q	24	0.9281	-4.72364	-4.29945	-4.3443	-4.66217	-4.36454	-4.38102	-4.96049	-4.07863
	0.472279	0.155743	Sec23a_R_704	Sec23a	Q01405	YIDTEHGGSQAR		tr|E9Q1S3|E9Q1S3_MOUSE	R	705	0.985	-1.09953	-0.670853	-0.601881	-0.840757	-0.680698	-0.947847	-1.12313	-1.08432
	1.99975	0.133239	Nme2_R_105	Nme2	Q01768	GDFCIQVGR	Nme1, Nme1nme2	sp|P15532|NDKA_MOUSE, tr|E9PZF0|E9PZF0_MOUSE, tr|Q5NC80|Q5NC80_MOUSE	R	106	0.9996	1.73692	1.71222	1.64247	1.75183	1.65007	1.58433	1.53369	1.54238
	0.179824	0.0140238	Nme2_R_18	Nme2	Q01768	GLVGEIIKR	Nme1, Nme1nme2	sp|P15532|NDKA_MOUSE, tr|E9PZF0|E9PZF0_MOUSE, tr|Q5NC79|Q5NC79_MOUSE, tr|Q5NC80|Q5NC80_MOUSE	R	19	0.9998	5.963	6.03659	5.97235	6.00851	6.03822	6.00312	5.96108	5.92193
	0.141203	-0.0614552	Nme2_A_75	Nme2	Q01768	MVWEGLNVVKTGR	Nme1, Nme1nme2	sp|P15532|NDKA_MOUSE, tr|E9PZF0|E9PZF0_MOUSE, tr|Q5NC80|Q5NC80_MOUSE	A	76	0.9946	-2.99959	-2.83246	-2.71723	-3.00963	-2.803	-3.12455	-2.42606	-2.95948
	0.194809	0.141706	Nme2_K_143	Nme2	Q01768	SCAHDWVYE	Nme1nme2	tr|E9PZF0|E9PZF0_MOUSE	K	144	0.9981	1.08619	-0.0019474	-0.00489235	0.500183	-0.0412312	0.330818	0.539045	0.184078
	0.28483	0.0628381	Nme2_R_6	Nme2	Q01768	TFIAIKPDGVQR	Nme1, Nme1nme2	sp|P15532|NDKA_MOUSE, tr|E9PZF0|E9PZF0_MOUSE, tr|Q5NC79|Q5NC79_MOUSE, tr|Q5NC80|Q5NC80_MOUSE	R	7	1	6.25106	6.323	6.18293	6.01309	6.2874	6.17527	6.00971	6.04636
	1.54804	-0.12426	Vcp_R_693	Vcp	Q01853	ACKLAIR			R	694	0.9611	-0.207003	-0.318865	-0.307783	-0.316347	-0.166725	-0.2057	-0.0665493	-0.213982
	0.210213	-0.157718	Vcp_K_231	Vcp	Q01853	AIGVKPPR			K	232	0.9877	0.489412	-0.142958	0.204964	0.0149231	0.0214043	0.0137482	1.09593	0.0661316
	0.254938	-0.113581	Vcp_N_296	Vcp	Q01853	APAIIFIDELDAIAPKR			N	297	1	-0.628435	-0.647171	-0.764019	-0.760744	-0.794106	-0.933929	-0.128904	-0.489107
	0.227227	-0.154977	Vcp_F_576	Vcp	Q01853	DELDSIAKAR			F	577	0.9749	-1.42701	-1.94234	-1.63974	-1.56125	-1.69142	-1.86023	-0.744593	-1.6542
	0.217293	0.0553727	Vcp_R_733	Vcp	Q01853	DHFEEAMR			R	734	0.9954	-1.49688	-1.43954	-1.36986	-1.28502	-1.60743	-1.43406	-1.56757	-1.20374
	0.297537	0.0290933	Vcp_R_560	Vcp	Q01853	EIFDKAR			R	561	0.9914	-2.11252	-2.08934	-1.995	-1.97426	-2.136	-2.06026	-2.03009	-2.06114
	0.198732	-0.0674052	Vcp_R_700	Vcp	Q01853	ESIESEIR			R	701	0.9625	-2.449	-2.00273	-2.17493	-2.12754	-2.01229	-2.39012	-2.11883	-1.96334
	1.05644	0.0960512	Vcp_R_700	Vcp	Q01853	ESIESEIRR			R	701	0.962	-0.706976	-0.625732	-0.73036	-0.598946	-0.681643	-0.738791	-0.84873	-0.777056
	1.59474	0.116198	Vcp_R_465	Vcp	Q01853	ETVVEVPQVTWEDIGGLEDVKR			R	466	1	1.09807	1.04952	1.02852	1.16822	1.03629	0.920366	0.962206	0.960678
	1.37068	0.0795946	Vcp_R_365	Vcp	Q01853	EVDIGIPDATGR			R	366	0.9999	3.07503	3.16303	3.10484	3.07303	3.07368	3.03923	2.9644	3.02024
	0.0261032	0.0116844	Vcp_M_720	Vcp	Q01853	EVEEDDPVPEIR			M	721	0.9573	-3.8344	-4.13306	-4.26018	-3.93356	-4.19148	-3.82319	-4.31449	-3.87876
	3.0619	-1.13152	Vcp_F_575	Vcp	Q01853	FDELDSIAKAR			F	576	0.9926	-3.52981	-3.24255	-3.31843	-2.95247	-1.96988	-2.45916	-1.83193	-2.25623
	0.661607	-0.228125	Vcp_N_680	Vcp	Q01853	GFSGADLTEICQR			N	681	1	0.727911	0.666157	0.689753	0.686619	0.773746	0.579435	1.35266	0.977093
	1.46457	0.162542	Vcp_R_239	Vcp	Q01853	GILLYGPPGTGKTLIAR			R	240	1	4.31591	4.43612	4.34982	4.33265	4.29559	4.23521	4.04614	4.2074
	0.0437567	-0.0105453	Vcp_R_25	Vcp	Q01853	LIVDEAINEDNSVVSLSQPKMDELQLFR			R	26	1	-1.33053	-1.2047	-1.34446	-1.28552	-1.29863	-1.14543	-1.49306	-1.18591
	0.0943829	0.129142	Vcp_T_549	Vcp	Q01853	MWFGESEANVR			T	550	0.9479	-0.647844	-1.88037	-0.807528	-1.74537	-2.17763	-1.89763	-0.508905	-1.01352
	0.439518	0.201383	Vcp_D_630	Vcp	Q01853	PALLRPGR	Afg3l2, Bcs1l, Nvl, Pex1, Pex6, Psmc1, Psmc4, Psmc6	sp|P54775|PRS6B_MOUSE, sp|P62192|PRS4_MOUSE, sp|P62334|PRS10_MOUSE, sp|Q5BL07-2|PEX1_MOUSE, sp|Q5BL07|PEX1_MOUSE, sp|Q8JZQ2|AFG32_MOUSE, sp|Q99LC9|PEX6_MOUSE, sp|Q9CZP5|BCS1_MOUSE, sp|Q9DBY8|NVL_MOUSE, tr|A0A140LIZ5|A0A140LIZ5_MOUSE	D	631	0.9525	-4.43776	-4.54423	-4.92244	-4.3751	-4.62232	-4.42664	-5.19173	-4.84436
	0.218907	-0.0153565	Vcp_R_567	Vcp	Q01853	QAAPCVLFFDELDSIAKAR			R	568	0.9998	-0.857349	-0.884735	-0.816774	-0.807873	-0.855181	-0.859747	-0.824387	-0.765991
	0.00104666	-0.000468254	Vcp_R_713	Vcp	Q01853	QTNPSAMEVEEDDPVPEIRR			R	714	0.9346	0.132601	-0.457117	-0.214899	0.0214748	-0.329033	-0.0660591	-0.117907	-0.00306892
	0.711513	-0.217193	Vcp_N_348	Vcp	Q01853	RPNSIDPALR			N	349	0.9919	-4.42216	-4.76291	-4.60867	-4.72404	-4.71775	-4.48342	-4.11057	-4.33727
	0.0556315	0.0306377	Vcp_C_415	Vcp	Q01853	SEAALQAIR			C	416	0.9953	-0.569599	-0.235987	-0.455421	-1.14382	-0.63385	-0.668392	-0.608446	-0.616692
	0.643528	0.106851	Vcp_N_351	Vcp	Q01853	SIDPALRR	Nvl	sp|Q9DBY8|NVL_MOUSE	N	352	0.9251	0.0714188	0.261093	0.266838	-0.0332661	-0.0162392	-0.0154686	0.0798607	0.0905266
	0.517612	-0.132578	Vcp_N_443	Vcp	Q01853	SLAVTMDDFR			N	444	0.9987	-0.315994	-0.289663	-0.437981	-0.462244	-0.426956	-0.428699	0.00734901	-0.127264
	2.69725	0.171844	Vcp_R_745	Vcp	Q01853	SVSDNDIR			R	746	0.9898	3.87647	4.00649	3.9677	3.90484	3.79547	3.7303	3.75636	3.786
	0.659953	-0.0222259	Vcp_R_653	Vcp	Q01853	VAILKANLR			R	654	0.9998	-0.615202	-0.605305	-0.55785	-0.563887	-0.57391	-0.567633	-0.569983	-0.541815
	0.187826	0.0618987	Vcp_C_572	Vcp	Q01853	VLFFDELDSIAKAR			C	573	1	1.13285	1.32532	1.07903	0.712782	0.987066	0.979574	0.982033	1.05371
	0.719942	0.125827	Vcp_R_453	Vcp	Q01853	WALSQSNPSALR			R	454	1	0.497778	0.458792	0.584541	0.456776	0.573172	0.222858	0.269171	0.429379
	1.51097	0.231005	Aqp1_R_234	Aqp1	Q02013	SSDFTDR			R	235	0.9801	-1.3749	-1.3076	-1.08389	-1.19578	-1.45516	-1.56504	-1.33266	-1.53332
	1.4815	0.32509	Uba1_R_869	Uba1	Q02053	AENYDISPADR			R	870	0.9989	-1.75216	-2.02075	-1.54483	-1.68986	-2.26014	-2.04351	-2.03385	-1.97045
	0.686601	0.307272	Uba1_D_354	Uba1	Q02053	ATELVGLAQAVNAR			D	355	1	0.931217	0.418478	0.236153	0.93107	0.0860367	0.483902	0.138645	0.579245
	0.412071	0.132491	Uba1_G_493	Uba1	Q02053	CGEGGEVVVTDMDTIEKSNLNR			G	494	0.9999	-0.433918	-0.784229	-0.586193	-0.623465	-1.02234	-0.866636	-0.537666	-0.53113
	1.30701	0.591767	Uba1_D_562	Uba1	Q02053	DFFQNLDGVANALDNIDAR			D	563	0.9982	-2.65092	-2.97555	-2.79594	-2.35785	-3.85997	-3.24439	-3.12259	-2.92038
	0.267757	0.0227761	Uba1_R_182	Uba1	Q02053	GIKLVVADTR	Uba1y	sp|P31254|UBA1Y_MOUSE	R	183	0.9995	-0.151419	-0.21361	-0.17083	-0.0655518	-0.176819	-0.217403	-0.14901	-0.149282
	0.864611	0.30723	Uba1_D_569	Uba1	Q02053	GVANALDNIDAR			D	570	0.9998	-0.0109997	-0.465315	-0.247747	0.262453	-0.574596	-0.309566	-0.566662	-0.239704
	0.497551	0.111436	Uba1_R_558	Uba1	Q02053	IYDDDFFQNLDGVANALDNIDAR			R	559	0.9997	-3.60213	-3.37585	-3.63494	-3.24888	-3.52293	-3.56991	-3.51107	-3.70363
	1.58296	-0.254086	Uba1_R_678	Uba1	Q02053	LAGTQPLEVLEAVQR			R	679	1	0.864029	0.747271	0.792925	0.928028	1.30374	1.08994	0.980354	0.974564
	0.178338	0.0483813	Uba1_G_491	Uba1	Q02053	LGCGEGGEVVVTDMDTIEKSNLNR			G	492	0.9977	-4.16755	-4.20161	-4.24004	-4.02081	-4.46783	-4.0812	-4.21762	-4.05689
	0.25156	-0.0297203	Uba1_R_368	Uba1	Q02053	SPPSVKQNSLDEDLIR			R	369	1	4.83627	4.88019	4.99001	5.00627	5.02819	4.92125	4.92726	4.95491
	2.94765	0.245288	Ctnnb1_G_572	Ctnnb1	Q02248	CTGALHILAR	Jup	sp|Q02257|PLAK_MOUSE, tr|F7BAC9|F7BAC9_MOUSE, tr|F7CRC6|F7CRC6_MOUSE	G	573	0.9882	-9.45619	-9.3817	-9.43588	-9.29086	-9.67616	-9.5815	-9.63396	-9.65416
	1.71148	0.130922	Ctnnb1_R_376	Ctnnb1	Q02248	LVQNCLWTLR	Jup	sp|Q02257|PLAK_MOUSE, tr|E9Q6A9|E9Q6A9_MOUSE	R	377	0.9977	-1.33427	-1.45053	-1.37853	-1.29339	-1.42986	-1.49571	-1.50991	-1.54493
	0.628442	0.10575	Ctnnb1_R_190	Ctnnb1	Q02248	SPQMVSAIVR		tr|E9Q6A9|E9Q6A9_MOUSE, tr|F6QZ47|F6QZ47_MOUSE	R	191	0.9998	3.36456	3.38805	3.62508	3.26964	3.34828	3.27288	3.24813	3.35505
	0.330886	-0.0567698	Jup_R_444	Jup	Q02257	AGDKDDITEPAVCALR			R	445	0.9451	-2.04289	-2.27198	-2.07166	-2.09142	-1.96937	-2.04045	-2.03107	-2.20997
	1.27267	-0.894938	Ank1_M_1	Ank1	Q02357-3	GFCKADAATSFLR		sp|Q02357-4|ANK1_MOUSE, sp|Q02357|ANK1_MOUSE, tr|E9QNT8|E9QNT8_MOUSE, tr|G8JL84|G8JL84_MOUSE, tr|Q0VGY9|Q0VGY9_MOUSE	M	2	1	-1.63455	-1.77874	-1.82319	-1.25044	0.197924	-1.48527	-0.916269	-0.703558
	0.62448	-0.219569	Myh6_N_1438	Myh6	Q02566	AAAAALDKKQR	Myh7	sp|Q91Z83|MYH7_MOUSE	N	1439	1	5.69639	5.8446	5.74269	5.67766	5.90103	5.57284	6.36528	6.00047
	1.28191	-0.264493	Myh6_A_1439	Myh6	Q02566	AAAALDKKQR	Myh7, Myh7b	sp|A2AQP0|MYH7B_MOUSE, sp|Q91Z83|MYH7_MOUSE	A	1440	0.9995	-0.698971	-0.483223	-0.729296	-0.70363	-0.36381	-0.515419	-0.135181	-0.542736
	0.431562	0.191766	Myh6_D_1763	Myh6	Q02566	AAMMAEELKKEQDTSAHLER	Myh1, Myh13, Myh2, Myh3, Myh4, Myh7, Myh7b, Myh8	sp|A2AQP0|MYH7B_MOUSE, sp|P13541|MYH3_MOUSE, sp|P13542|MYH8_MOUSE, sp|Q5SX39|MYH4_MOUSE, sp|Q5SX40|MYH1_MOUSE, sp|Q91Z83|MYH7_MOUSE, tr|B1AR69|B1AR69_MOUSE, tr|G3UW82|G3UW82_MOUSE, tr|M0QWL0|M0QWL0_MOUSE	D	1764	1	2.50476	2.13315	2.15296	2.82668	2.09392	2.45779	1.97178	2.327
	0.449541	0.189425	Myh6_M_6	Myh6	Q02566	ADFGAAAQYLR		tr|B8JJH3|B8JJH3_MOUSE, tr|Q1WNP4|Q1WNP4_MOUSE	M	7	0.9997	5.0596	4.47881	4.50517	5.02653	4.52454	4.78724	4.3188	4.68183
	0.72218	0.0426264	Myh6_R_1911	Myh6	Q02566	ADIAESQVNKLR	Myh1, Myh13, Myh2, Myh3, Myh4, Myh7, Myh8	sp|P13541|MYH3_MOUSE, sp|P13542|MYH8_MOUSE, sp|Q5SX39|MYH4_MOUSE, sp|Q5SX40|MYH1_MOUSE, sp|Q91Z83|MYH7_MOUSE, tr|A0A2I3BPY4|A0A2I3BPY4_MOUSE, tr|B1AR69|B1AR69_MOUSE, tr|G3UW82|G3UW82_MOUSE	R	1912	0.9999	4.97902	4.96482	4.93022	5.04782	4.95373	4.9709	4.90583	4.92089
	0.0168031	0.00579119	Myh6_D_381	Myh6	Q02566	ADKSAYLMGLNSADLLKGLCHPR	Myh7	sp|Q91Z83|MYH7_MOUSE	D	382	1	-1.05023	-1.39162	-1.26274	-0.96805	-1.32796	-1.07674	-1.23486	-1.05624
	1.36084	-0.425931	Myh6_H_1198	Myh6	Q02566	ADSVAELGEQIDNLQR	Myh1, Myh2, Myh4, Myh7, Myh8	sp|P13542|MYH8_MOUSE, sp|Q5SX39|MYH4_MOUSE, sp|Q5SX40|MYH1_MOUSE, sp|Q91Z83|MYH7_MOUSE, tr|G3UW82|G3UW82_MOUSE	H	1199	1	2.06099	2.20757	1.94112	1.53407	2.49284	2.1916	2.51803	2.24499
	1.36137	-0.363732	Myh6_E_1548	Myh6	Q02566	AEASLEHEEGKILR	Myh1, Myh2, Myh4, Myh7, Myh8	sp|P13542|MYH8_MOUSE, sp|Q5SX39|MYH4_MOUSE, sp|Q5SX40|MYH1_MOUSE, sp|Q91Z83|MYH7_MOUSE, tr|G3UW82|G3UW82_MOUSE	E	1549	1	1.60563	1.65787	1.43569	1.28292	1.80379	1.65471	2.18707	1.79148
	0.952941	-0.307377	Myh6_Q_1883	Myh6	Q02566	AEEAEEQANTNLSKFR	Myh7	sp|Q91Z83|MYH7_MOUSE, tr|A0A2I3BPY4|A0A2I3BPY4_MOUSE	Q	1884	1	-0.312887	-0.0563145	-0.27198	-0.674421	-0.041872	-0.206818	0.272184	-0.109591
	0.0706386	-0.030899	Myh6_D_1401	Myh6	Q02566	AEEAVEAVNAKCSSLEKTKHR	Myh7	sp|Q91Z83|MYH7_MOUSE	D	1402	1	6.2457	5.8986	5.88242	6.38697	6.04677	6.35032	5.92967	6.21053
	0.0544534	-0.0306201	Myh6_M_1767	Myh6	Q02566	AEELKKEQDTSAHLER	Myh1, Myh13, Myh2, Myh3, Myh4, Myh7, Myh7b, Myh8	sp|A2AQP0|MYH7B_MOUSE, sp|P13541|MYH3_MOUSE, sp|P13542|MYH8_MOUSE, sp|Q5SX39|MYH4_MOUSE, sp|Q5SX40|MYH1_MOUSE, sp|Q91Z83|MYH7_MOUSE, tr|B1AR69|B1AR69_MOUSE, tr|G3UW82|G3UW82_MOUSE, tr|M0QWL0|M0QWL0_MOUSE	M	1768	1	3.43108	2.89373	2.94226	3.5401	3.09705	3.47676	3.00897	3.34687
	1.59917	-0.283072	Myh6_E_1886	Myh6	Q02566	AEEQANTNLSKFR	Myh7	sp|Q91Z83|MYH7_MOUSE, tr|A0A2I3BPY4|A0A2I3BPY4_MOUSE	E	1887	0.9998	-1.72347	-1.92334	-2.12077	-1.87771	-1.53945	-1.73451	-1.5498	-1.68924
	2.9353	-0.377701	Myh6_L_1578	Myh6	Q02566	AEKDEEMEQAKR	Myh7	sp|Q91Z83|MYH7_MOUSE	L	1579	0.996	-1.73438	-1.7247	-1.82352	-1.82551	-1.35369	-1.56723	-1.29223	-1.38416
	0.88157	-0.411653	Myh6_V_1202	Myh6	Q02566	AELGEQIDNLQR	Myh1, Myh13, Myh2, Myh4, Myh7, Myh8	sp|P13542|MYH8_MOUSE, sp|Q5SX39|MYH4_MOUSE, sp|Q5SX40|MYH1_MOUSE, sp|Q91Z83|MYH7_MOUSE, tr|B1AR69|B1AR69_MOUSE, tr|G3UW82|G3UW82_MOUSE	V	1203	0.9997	1.69985	1.94988	1.7628	1.14263	2.11911	1.74207	2.46709	1.87351
	1.69371	-0.278619	Myh6_N_935	Myh6	Q02566	AELTAKKR	Myh1, Myh2, Myh3, Myh4, Myh7, Myh8	sp|P13541|MYH3_MOUSE, sp|P13542|MYH8_MOUSE, sp|Q5SX39|MYH4_MOUSE, sp|Q5SX40|MYH1_MOUSE, sp|Q91Z83|MYH7_MOUSE, tr|G3UW82|G3UW82_MOUSE	N	936	0.9709	2.43755	2.52971	2.37561	2.35159	2.81791	2.53939	2.858	2.59364
	1.09198	-0.413754	Myh6_L_1703	Myh6	Q02566	AEQELIETSER	Myh7	sp|Q91Z83|MYH7_MOUSE	L	1704	0.9996	1.19548	1.33062	1.13556	0.664709	1.44008	1.25389	1.87876	1.40866
	3.00255	-0.327329	Myh6_N_1835	Myh6	Q02566	AESVKGMR	Myh7	sp|Q91Z83|MYH7_MOUSE, tr|A0A2I3BPY4|A0A2I3BPY4_MOUSE	N	1836	0.979	2.21959	2.11032	2.08015	2.08502	2.46176	2.38597	2.57194	2.38474
	0.0590817	-0.0424643	Myh6_K_768	Myh6	Q02566	AGLLGLLEEMR	Myh1, Myh13, Myh2, Myh7, Myh8	sp|P13542|MYH8_MOUSE, sp|Q5SX40|MYH1_MOUSE, sp|Q91Z83|MYH7_MOUSE, tr|B1AR69|B1AR69_MOUSE, tr|G3UW82|G3UW82_MOUSE	K	769	0.9997	1.26665	0.803059	1.04297	0.972605	0.913383	0.699331	1.75516	0.887266
	0.0829901	-0.0568953	Myh6_K_768	Myh6	Q02566	AGLLGLLEEMRDER	Myh7	sp|Q91Z83|MYH7_MOUSE	K	769	1	1.85404	1.45341	1.7348	1.49764	1.59577	1.41663	2.36404	1.39103
	0.399241	-0.101152	Myh6_A_730	Myh6	Q02566	AIPEGQFIDSR	Myh7	sp|Q91Z83|MYH7_MOUSE	A	731	0.9985	-0.928041	-0.88681	-1.06144	-1.1403	-0.825027	-1.11163	-0.680586	-0.994749
	0.0896601	0.0423408	Myh6_K_1759	Myh6	Q02566	AITDAAMMAEELKKEQDTSAHLER	Myh1, Myh13, Myh2, Myh3, Myh4, Myh7, Myh7b, Myh8	sp|A2AQP0|MYH7B_MOUSE, sp|P13541|MYH3_MOUSE, sp|P13542|MYH8_MOUSE, sp|Q5SX39|MYH4_MOUSE, sp|Q5SX40|MYH1_MOUSE, sp|Q91Z83|MYH7_MOUSE, tr|B1AR69|B1AR69_MOUSE, tr|G3UW82|G3UW82_MOUSE, tr|M0QWL0|M0QWL0_MOUSE	K	1760	1	1.6893	1.15218	1.12661	1.70576	1.25432	1.38452	1.53423	1.33142
	2.20359	-0.2786	Myh6_E_1354	Myh6	Q02566	AKAEIQR	Myh1, Myh4, Myh7	sp|Q5SX39|MYH4_MOUSE, sp|Q5SX40|MYH1_MOUSE, sp|Q91Z83|MYH7_MOUSE	E	1355	0.9745	-1.0024	-1.01015	-1.05985	-1.26569	-0.754604	-0.876362	-0.768574	-0.824154
	0.762106	0.066628	Myh6_R_1279	Myh6	Q02566	AKLQTENGELAR			R	1280	1	5.02465	5.07394	5.14681	5.16399	5.10816	5.05262	4.99908	4.98302
	0.455354	0.0436487	Myh6_R_1131	Myh6	Q02566	AKVEKLR	Myh7	sp|Q91Z83|MYH7_MOUSE	R	1132	0.9043	5.90556	5.88184	5.86911	5.84515	5.8836	5.9145	5.79464	5.73433
	0.929036	-0.32375	Myh6_N_1329	Myh6	Q02566	ALAHALQSSR	Myh1, Myh13, Myh2, Myh3, Myh8	sp|P13541|MYH3_MOUSE, sp|P13542|MYH8_MOUSE, sp|Q5SX40|MYH1_MOUSE, tr|B1AR69|B1AR69_MOUSE, tr|G3UW82|G3UW82_MOUSE	N	1330	0.9996	-2.90942	-3.05059	-3.21536	-3.05785	-2.91846	-3.01833	-2.26952	-2.73191
	0.00125104	0.000415802	Myh6_P_226	Myh6	Q02566	ALEAFGNAKTVR	Myh7	sp|Q91Z83|MYH7_MOUSE	P	227	0.9923	-1.31814	-1.04912	-1.16142	-1.49307	-1.20331	-1.38067	-1.13557	-1.30385
	0.682272	-0.281741	Myh6_S_1544	Myh6	Q02566	ALEEAEASLEHEEGKILR	Myh1, Myh2, Myh7, Myh8	sp|P13542|MYH8_MOUSE, sp|Q5SX40|MYH1_MOUSE, sp|Q91Z83|MYH7_MOUSE, tr|G3UW82|G3UW82_MOUSE	S	1545	1	-0.441366	-0.214121	-0.362938	-0.949871	-0.0827351	-0.460688	0.0579739	-0.355885
	0.446216	0.164065	Myh6_D_863	Myh6	Q02566	ALEKSEAR	Myh7	sp|Q91Z83|MYH7_MOUSE	D	864	0.9765	3.26681	3.01313	2.91296	3.43882	2.85755	3.17251	2.74599	3.19941
	0.520296	-0.155323	Myh6_E_1297	Myh6	Q02566	ALISQLTR	Myh7	sp|Q91Z83|MYH7_MOUSE	E	1298	0.9051	0.490019	0.46047	0.292002	0.185442	0.601204	0.231403	0.780939	0.435678
	0.321698	-0.0794058	Myh6_H_1664	Myh6	Q02566	ANDDLKENIAIVER	Myh7	sp|Q91Z83|MYH7_MOUSE	H	1665	1	2.43862	2.74267	2.54743	2.8901	2.661	2.71404	2.78095	2.78046
	1.05258	-0.162034	Myh6_N_211	Myh6	Q02566	ANKGTLEDQIIQANPALEAFGNAKTVR			N	212	1	-2.48387	-2.61921	-2.49216	-2.59768	-2.35156	-2.20447	-2.53918	-2.44956
	0.780112	-0.217793	Myh6_K_1244	Myh6	Q02566	ANLEKVSR			K	1245	0.9199	-1.51844	-1.2636	-1.36164	-1.56896	-1.11082	-1.38263	-0.921791	-1.42623
	0.23619	-0.0705018	Myh6_M_851	Myh6	Q02566	ANMKEEFGR			M	852	0.9992	3.60733	3.26915	3.25005	3.61195	3.459	3.64566	3.34425	3.57157
	0.580307	-0.203317	Myh6_Q_223	Myh6	Q02566	ANPALEAFGNAKTVR	Myh7	sp|Q91Z83|MYH7_MOUSE	Q	224	0.9998	1.76453	1.64064	1.65912	1.5975	1.72538	1.665	2.34859	1.73609
	1.80446	-0.169681	Myh6_K_1365	Myh6	Q02566	ANSEVAQWR	Myh1, Myh13, Myh2, Myh3, Myh4, Myh7, Myh8	sp|P13541|MYH3_MOUSE, sp|P13542|MYH8_MOUSE, sp|Q5SX39|MYH4_MOUSE, sp|Q5SX40|MYH1_MOUSE, sp|Q91Z83|MYH7_MOUSE, tr|B1AR69|B1AR69_MOUSE, tr|G3UW82|G3UW82_MOUSE	K	1366	0.996	-0.57872	-0.465425	-0.558189	-0.691322	-0.375061	-0.46455	-0.37813	-0.397194
	0.143998	0.0171914	Myh6_R_1562	Myh6	Q02566	AQLEFNQIKAEIER	Myh7	sp|Q91Z83|MYH7_MOUSE	R	1563	1	7.58337	7.65816	7.70597	7.61979	7.71534	7.62534	7.62371	7.53414
	0.0087443	-0.00181818	Myh6_D_3	Myh6	Q02566	AQMADFGAAAQYLR		tr|B8JJH3|B8JJH3_MOUSE, tr|Q1WNP4|Q1WNP4_MOUSE	D	4	1	1.48911	1.46022	1.54315	1.59447	1.59276	1.60315	1.33582	1.5625
	2.613	-0.803029	Myh6_F_195	Myh6	Q02566	ASIAAIGDR			F	196	0.9814	1.61404	1.50742	1.65808	1.62042	2.48188	2.06503	2.79923	2.26593
	1.59752	-0.179295	Myh6_E_1182	Myh6	Q02566	ATLQHEATAAALR	Myh4, Myh7, Myh8	sp|P13542|MYH8_MOUSE, sp|Q5SX39|MYH4_MOUSE, sp|Q91Z83|MYH7_MOUSE	E	1183	0.9998	-1.09305	-1.16605	-1.27872	-1.25208	-0.981056	-1.09466	-0.913256	-1.08375
	0.506416	0.198387	Myh6_D_1661	Myh6	Q02566	AVHANDDLKENIAIVER			D	1662	1	4.29782	3.94393	3.85432	4.39662	3.76429	4.18251	3.67569	4.07665
	0.898037	0.116905	Myh6_R_1691	Myh6	Q02566	AVVEQTER	Myh7	sp|Q91Z83|MYH7_MOUSE	R	1692	0.9784	5.38635	5.46854	5.47837	5.39889	5.4769	5.30989	5.17707	5.30068
	2.68336	-0.441777	Myh6_N_1488	Myh6	Q02566	AYEESLEHLETFKR	Myh7	sp|Q91Z83|MYH7_MOUSE	N	1489	1	3.22217	3.21495	3.17009	3.1841	3.60413	3.47881	3.87806	3.59742
	0.830084	0.136345	Myh6_R_906	Myh6	Q02566	CDQLIKNKIQLEAKVKEMTER	Myh7	sp|Q91Z83|MYH7_MOUSE	R	907	1	6.60741	6.66575	6.68094	6.91853	6.65752	6.65644	6.53629	6.47699
	2.44179	0.0887914	Myh6_E_36	Myh6	Q02566	CFVPDDKEEYVKAKVVSR		tr|B8JJH3|B8JJH3_MOUSE, tr|Q1WNP4|Q1WNP4_MOUSE	E	37	0.9999	1.7042	1.69723	1.71424	1.77233	1.62138	1.62894	1.65888	1.62363
	2.85884	0.209184	Myh6_R_673	Myh6	Q02566	CIIPNER			R	674	0.9448	2.71135	2.59874	2.70927	2.61556	2.47283	2.50006	2.4038	2.42149
	2.23784	0.180449	Myh6_R_696	Myh6	Q02566	CNGVLEGIR	Myh1, Myh10, Myh11, Myh13, Myh14, Myh15, Myh2, Myh3, Myh4, Myh7, Myh7b, Myh8, Myh9	sp|A2AQP0|MYH7B_MOUSE, sp|O08638-2|MYH11_MOUSE, sp|O08638|MYH11_MOUSE, sp|P13541|MYH3_MOUSE, sp|P13542|MYH8_MOUSE, sp|Q5SX39|MYH4_MOUSE, sp|Q5SX40|MYH1_MOUSE, sp|Q61879|MYH10_MOUSE, sp|Q6URW6-2|MYH14_MOUSE, sp|Q6URW6-3|MYH14_MOUSE, sp|Q6URW6|MYH14_MOUSE, sp|Q8VDD5|MYH9_MOUSE, sp|Q91Z83|MYH7_MOUSE, tr|A0A140LI60|A0A140LI60_MOUSE, tr|A0A2R8VHF9|A0A2R8VHF9_MOUSE, tr|A0A338P6K2|A0A338P6K2_MOUSE, tr|B1AR69|B1AR69_MOUSE, tr|E9Q264|E9Q264_MOUSE, tr|E9QPE7|E9QPE7_MOUSE, tr|G3UW82|G3UW82_MOUSE, tr|K3W4R2|K3W4R2_MOUSE, tr|Q3UH59|Q3UH59_MOUSE, tr|Q5SV64|Q5SV64_MOUSE	R	697	0.9981	5.4872	5.43353	5.48083	5.56214	5.23815	5.38485	5.34861	5.2703
	0.19133	0.12993	Myh6_K_1412	Myh6	Q02566	CSSLEKTKHR	Myh7	sp|Q91Z83|MYH7_MOUSE	K	1413	0.9753	-2.66957	-2.46851	-2.1055	-2.43852	-2.27678	-2.17126	-2.51687	-3.23691
	1.19216	-0.309426	Myh6_K_862	Myh6	Q02566	DALEKSEAR	Myh7	sp|Q91Z83|MYH7_MOUSE	K	863	0.9907	-0.661325	-0.395931	-0.352591	-0.764107	-0.0793991	-0.465376	-0.0882015	-0.303272
	0.514699	0.179161	Myh6_D_1660	Myh6	Q02566	DAVHANDDLKENIAIVER			D	1661	1	6.08266	5.83652	5.74277	6.25795	5.73656	6.02411	5.52636	5.91624
	0.438833	0.117708	Myh6_D_1660	Myh6	Q02566	DAVHANDDLKENIAIVERR			D	1661	1	-0.528227	-0.718342	-0.723385	-0.3554	-0.78249	-0.543318	-0.886509	-0.58387
	1.334	-0.14546	Myh6_L_1659	Myh6	Q02566	DDAVHANDDLKENIAIVER			L	1660	1	0.377731	0.378418	0.345102	0.190594	0.476265	0.378839	0.55937	0.459209
	1.72916	-0.339423	Myh6_V_1033	Myh6	Q02566	DDLEGSLEQEKKVR	Myh7	sp|Q91Z83|MYH7_MOUSE	V	1034	1	1.26226	1.50607	1.40774	1.106	1.71979	1.50933	1.78712	1.62352
	2.83854	-0.426433	Myh6_N_1666	Myh6	Q02566	DDLKENIAIVER	Myh7	sp|Q91Z83|MYH7_MOUSE	N	1667	0.9999	2.86001	3.10243	3.04254	2.88867	3.47758	3.30219	3.49251	3.32711
	0.22486	-0.0480433	Myh6_E_929	Myh6	Q02566	DEEEMNAELTAKKR	Myh7	sp|Q91Z83|MYH7_MOUSE	E	930	0.9976	-2.96682	-3.20957	-3.1125	-2.82424	-3.00267	-2.96122	-2.94589	-3.01119
	1.64858	-0.257809	Myh6_E_1097	Myh6	Q02566	DEQALALQLQKKLKENQAR			E	1098	1	-0.827229	-0.822039	-0.87632	-0.925365	-0.484325	-0.767029	-0.44829	-0.720072
	0.107657	-0.0109258	Myh6_R_1927	Myh6	Q02566	DIGAKKMHDEE			R	1928	0.9998	4.32042	4.26425	4.34182	4.33531	4.38544	4.37439	4.30103	4.24464
	0.356462	0.105455	Myh6_D_41	Myh6	Q02566	DKEEYVKAKVVSR		tr|B8JJH3|B8JJH3_MOUSE, tr|Q1WNP4|Q1WNP4_MOUSE	D	42	1	5.20706	4.99053	4.92459	5.26088	4.92227	5.23613	4.77022	5.03262
	0.527124	0.102725	Myh6_R_1178	Myh6	Q02566	DLEEATLQHEATAAALR	Myh4, Myh7, Myh8	sp|P13542|MYH8_MOUSE, sp|Q5SX39|MYH4_MOUSE, sp|Q91Z83|MYH7_MOUSE	R	1179	1	6.71806	6.84466	6.88949	6.82709	6.93068	6.72399	6.5317	6.68203
	0.26025	0.108006	Myh6_D_1034	Myh6	Q02566	DLEGSLEQEKKVR	Myh7	sp|Q91Z83|MYH7_MOUSE	D	1035	1	6.17484	5.98207	5.89203	6.43419	5.93976	6.23734	5.70478	6.16921
	0.377487	0.133506	Myh6_D_1667	Myh6	Q02566	DLKENIAIVER	Myh7	sp|Q91Z83|MYH7_MOUSE	D	1668	0.9999	5.13095	4.98515	4.88874	5.433	4.86541	5.17293	4.75879	5.10669
	1.24537	-0.187129	Myh6_E_1428	Myh6	Q02566	DLMVDVER	Myh3, Myh7	sp|P13541|MYH3_MOUSE, sp|Q91Z83|MYH7_MOUSE	E	1429	0.9791	0.0490227	0.143021	0.0936222	-0.149916	0.283915	0.154306	0.317892	0.128153
	1.21632	-0.294533	Myh6_N_887	Myh6	Q02566	DLQLQVQAEQDNLNDAEER			N	888	1	-1.14934	-1.11774	-1.18847	-1.45768	-0.816544	-1.105	-0.70812	-1.10544
	0.238453	0.105346	Myh6_M_686	Myh6	Q02566	DNPLVMHQLR	Myh7	sp|Q91Z83|MYH7_MOUSE	M	687	0.9999	2.79398	2.37642	2.46255	2.95265	2.43442	2.75098	2.26453	2.71429
	0.170725	-0.0332084	Myh6_E_218	Myh6	Q02566	DQIIQANPALEAFGNAKTVR	Myh7	sp|Q91Z83|MYH7_MOUSE	E	219	1	0.436144	0.475214	0.397564	0.268925	0.442623	0.334343	0.593637	0.340076
	0.455295	-0.146675	Myh6_C_907	Myh6	Q02566	DQLIKNKIQLEAKVKEMTER	Myh7	sp|Q91Z83|MYH7_MOUSE	C	908	1	2.58927	3.06665	2.84087	2.53318	3.12434	2.8404	2.7709	2.88101
	1.16935	-0.355436	Myh6_V_1596	Myh6	Q02566	DSLQTSLDAETR	Myh7	sp|Q91Z83|MYH7_MOUSE	V	1597	0.9999	0.071909	0.289249	0.204245	-0.225113	0.533394	0.189806	0.706442	0.332394
	1.49284	-0.375373	Myh6_A_1199	Myh6	Q02566	DSVAELGEQIDNLQR	Myh1, Myh2, Myh4, Myh7, Myh8	sp|P13542|MYH8_MOUSE, sp|Q5SX39|MYH4_MOUSE, sp|Q5SX40|MYH1_MOUSE, sp|Q91Z83|MYH7_MOUSE, tr|G3UW82|G3UW82_MOUSE	A	1200	1	0.140768	0.346306	0.381098	-0.0891132	0.568073	0.394558	0.784557	0.533361
	1.28865	-0.245427	Myh6_K_1653	Myh6	Q02566	DTQLQLDDAVHANDDLKENIAIVER			K	1654	1	-1.03388	-0.790375	-0.933615	-1.17328	-0.712854	-0.792316	-0.580015	-0.864258
	0.347874	0.107877	Myh6_D_1231	Myh6	Q02566	DVTSNMEQIIKAKANLEKVSR			D	1232	1	5.30048	5.08641	5.0071	5.42413	5.06025	5.30181	4.86254	5.16202
	1.28351	-0.401664	Myh6_E_1547	Myh6	Q02566	EAEASLEHEEGKILR	Myh1, Myh2, Myh4, Myh7, Myh8	sp|P13542|MYH8_MOUSE, sp|Q5SX39|MYH4_MOUSE, sp|Q5SX40|MYH1_MOUSE, sp|Q91Z83|MYH7_MOUSE, tr|G3UW82|G3UW82_MOUSE	E	1548	0.9999	1.32313	1.34273	1.17325	0.883245	1.53972	1.32481	1.93618	1.52831
	0.588826	-0.17358	Myh6_E_1885	Myh6	Q02566	EAEEQANTNLSKFR	Myh7	sp|Q91Z83|MYH7_MOUSE, tr|A0A2I3BPY4|A0A2I3BPY4_MOUSE	E	1886	1	0.920801	0.851427	0.776476	0.526226	0.948177	0.723499	1.23834	0.859234
	0.178804	-0.0210352	Myh6_R_1169	Myh6	Q02566	EAEFQKMR	Myh1, Myh2, Myh4, Myh7	sp|Q5SX39|MYH4_MOUSE, sp|Q5SX40|MYH1_MOUSE, sp|Q91Z83|MYH7_MOUSE, tr|G3UW82|G3UW82_MOUSE	R	1170	0.9978	5.594	5.53375	5.6507	5.60137	5.72713	5.61077	5.57605	5.55001
	0.0822893	0.00941896	Myh6_D_1800	Myh6	Q02566	EAEQLALKGGKKQIQKLEAR	Myh1, Myh13, Myh2, Myh4, Myh7, Myh8	sp|P13542|MYH8_MOUSE, sp|Q5SX39|MYH4_MOUSE, sp|Q5SX40|MYH1_MOUSE, sp|Q91Z83|MYH7_MOUSE, tr|A0A2I3BPY4|A0A2I3BPY4_MOUSE, tr|B1AR69|B1AR69_MOUSE, tr|G3UW82|G3UW82_MOUSE, tr|M0QWL0|M0QWL0_MOUSE	D	1801	0.9997	0.741255	0.614286	0.609013	0.728958	0.68399	0.703331	0.661409	0.607105
	0.266092	-0.0978022	Myh6_M_1353	Myh6	Q02566	EAKAELQR	Myh1, Myh4, Myh7	sp|Q5SX39|MYH4_MOUSE, sp|Q5SX40|MYH1_MOUSE, sp|Q91Z83|MYH7_MOUSE	M	1354	0.975	2.89132	2.51334	2.50403	2.9657	2.80475	2.99199	2.57448	2.89437
	0.574742	-0.312757	Myh6_K_1296	Myh6	Q02566	EALISQLTR	Myh7	sp|Q91Z83|MYH7_MOUSE	K	1297	0.9788	0.452408	0.344189	0.292328	-0.582945	0.444977	0.302765	0.691277	0.317987
	1.70475	-0.472354	Myh6_A_1549	Myh6	Q02566	EASLEHEEGKILR	Myh1, Myh2, Myh4, Myh7, Myh8	sp|P13542|MYH8_MOUSE, sp|Q5SX39|MYH4_MOUSE, sp|Q5SX40|MYH1_MOUSE, sp|Q91Z83|MYH7_MOUSE, tr|G3UW82|G3UW82_MOUSE	A	1550	0.9999	1.23137	1.26526	1.11565	0.77932	1.4678	1.4075	1.86019	1.54552
	1.2912	-0.347276	Myh6_E_1181	Myh6	Q02566	EATLQHEATAAALR	Myh4, Myh7, Myh8	sp|P13542|MYH8_MOUSE, sp|Q5SX39|MYH4_MOUSE, sp|Q91Z83|MYH7_MOUSE	E	1182	0.9998	0.376183	0.416714	0.437294	-0.0146694	0.719688	0.475386	0.887066	0.522486
	0.555825	-0.18705	Myh6_I_1427	Myh6	Q02566	EDLMVDVER	Myh3, Myh7	sp|P13541|MYH3_MOUSE, sp|Q91Z83|MYH7_MOUSE	I	1428	0.9929	-0.221024	-0.0802383	-0.232513	-0.591665	0.056015	-0.327841	0.136873	-0.242289
	1.0521	-0.32431	Myh6_L_1546	Myh6	Q02566	EEAEASLEHEEGKILR	Myh1, Myh2, Myh4, Myh7, Myh8	sp|P13542|MYH8_MOUSE, sp|Q5SX39|MYH4_MOUSE, sp|Q5SX40|MYH1_MOUSE, sp|Q91Z83|MYH7_MOUSE, tr|G3UW82|G3UW82_MOUSE	L	1547	1	1.20839	1.3082	1.12374	0.796209	1.3709	1.21552	1.75808	1.38928
	2.29293	-0.118845	Myh6_A_1884	Myh6	Q02566	EEAEEQANTNLSKFR	Myh7	sp|Q91Z83|MYH7_MOUSE, tr|A0A2I3BPY4|A0A2I3BPY4_MOUSE	A	1885	0.9999	0.976635	0.969381	0.953552	0.988449	1.03589	1.05985	1.15447	1.11318
	0.734374	-0.292418	Myh6_L_1180	Myh6	Q02566	EEATLQHEATAAALR	Myh4, Myh7, Myh8	sp|P13542|MYH8_MOUSE, sp|Q5SX39|MYH4_MOUSE, sp|Q91Z83|MYH7_MOUSE	L	1181	1	1.72663	1.88992	1.71172	1.17578	1.99962	1.64429	2.19657	1.83323
	0.426088	0.138628	Myh6_D_930	Myh6	Q02566	EEEMNAELTAKKR	Myh7	sp|Q91Z83|MYH7_MOUSE	D	931	0.9999	3.4939	3.31733	3.24806	3.72543	3.2777	3.51173	3.05126	3.38952
	1.02819	-0.477611	Myh6_I_1117	Myh6	Q02566	EELEEELEAER	Myh1, Myh2, Myh3, Myh4, Myh7, Myh7b, Myh8	sp|A2AQP0|MYH7B_MOUSE, sp|P13541|MYH3_MOUSE, sp|P13542|MYH8_MOUSE, sp|Q5SX39|MYH4_MOUSE, sp|Q5SX40|MYH1_MOUSE, sp|Q91Z83|MYH7_MOUSE, tr|G3UW82|G3UW82_MOUSE	I	1118	0.9969	1.81197	2.1479	2.00364	1.17883	2.34606	2.00613	2.51677	2.18383
	0.470727	0.175754	Myh6_D_1582	Myh6	Q02566	EEMEQAKR	Myh7	sp|Q91Z83|MYH7_MOUSE	D	1583	0.9811	4.04844	3.75624	3.65035	4.2397	3.6241	3.95183	3.52874	3.88704
	1.41249	-0.116781	Myh6_E_931	Myh6	Q02566	EEMNAELTAKKR	Myh7	sp|Q91Z83|MYH7_MOUSE	E	932	0.9905	-1.86963	-1.78117	-1.88685	-1.86807	-1.68762	-1.82741	-1.66244	-1.76112
	1.02814	0.105186	Myh6_R_370	Myh6	Q02566	EEQAEPDGTEDADKSAYLMGLNSADLLKGLCHPR			R	371	1	0.865593	0.707521	0.740072	0.895887	0.658657	0.759853	0.71805	0.65177
	0.714287	-0.182065	Myh6_A_1887	Myh6	Q02566	EEQANTNLSKFR	Myh7	sp|Q91Z83|MYH7_MOUSE, tr|A0A2I3BPY4|A0A2I3BPY4_MOUSE	A	1888	0.9999	-0.0104389	0.183075	0.111105	-0.18273	0.153593	0.0219879	0.472668	0.181023
	1.2693	-0.380385	Myh6_Y_1490	Myh6	Q02566	EESLEHLETFKR	Myh7	sp|Q91Z83|MYH7_MOUSE	Y	1491	0.9999	-1.17702	-1.06405	-1.12921	-1.51263	-0.756664	-1.11488	-0.541777	-0.948055
	0.880475	-0.344847	Myh6_L_1565	Myh6	Q02566	EFNQIKAEIER	Myh7	sp|Q91Z83|MYH7_MOUSE	L	1566	0.9997	1.15889	1.40922	1.24691	0.734648	1.52338	1.23428	1.84623	1.32516
	0.0562445	0.028142	Myh6_M_1620	Myh6	Q02566	EGDLNEMEIQLSQANR			M	1621	1	4.60795	4.255	4.30441	4.72093	4.36776	4.72177	4.10359	4.58261
	0.326902	-0.183428	Myh6_P_733	Myh6	Q02566	EGQFIDSR	Myh7	sp|Q91Z83|MYH7_MOUSE	P	734	0.9715	0.402483	0.885118	0.708014	-0.0211506	0.755239	0.372755	0.997452	0.582731
	0.878832	-0.320875	Myh6_L_1036	Myh6	Q02566	EGSLEQEKKVR	Myh7	sp|Q91Z83|MYH7_MOUSE	L	1037	0.9982	0.842461	1.00215	0.901272	0.374992	1.19995	0.857807	1.39224	0.954372
	0.883909	-0.32682	Myh6_L_1553	Myh6	Q02566	EHEEGKILR	Myh1, Myh2, Myh4, Myh7, Myh8	sp|P13542|MYH8_MOUSE, sp|Q5SX39|MYH4_MOUSE, sp|Q5SX40|MYH1_MOUSE, sp|Q91Z83|MYH7_MOUSE, tr|G3UW82|G3UW82_MOUSE	L	1554	0.9887	0.336781	0.791019	0.494761	0.0418282	0.801474	0.511257	0.992569	0.666368
	1.05079	-0.383358	Myh6_L_1494	Myh6	Q02566	EHLETFKR	Myh7	sp|Q91Z83|MYH7_MOUSE	L	1495	0.9786	-0.311337	-0.0368443	-0.19821	-0.770483	0.144789	-0.159302	0.302605	-0.0715351
	1.36895	-0.275287	Myh6_N_1425	Myh6	Q02566	EIEDLMVDVER	Myh7	sp|Q91Z83|MYH7_MOUSE	N	1426	0.9995	4.17271	4.21396	4.20613	4.0834	4.42453	4.23611	4.72864	4.38806
	0.0844914	-0.0299039	Myh6_M_1627	Myh6	Q02566	EIQLSQANR			M	1628	0.9858	3.15148	2.76566	2.84803	3.20467	2.94115	3.14808	2.87567	3.12456
	1.22557	-0.387947	Myh6_E_1509	Myh6	Q02566	EISDLTEQLGEGGKNVHELEKIR			E	1510	1	-0.0998249	-0.0783901	-0.136261	-0.548491	0.252672	-0.106701	0.474392	0.0684586
	2.0462	-0.415425	Myh6_A_1579	Myh6	Q02566	EKDEEMEQAKR	Myh7	sp|Q91Z83|MYH7_MOUSE	A	1580	0.9723	-2.5911	-2.22135	-2.40969	-2.51752	-1.99543	-2.21087	-1.84947	-2.02219
	0.686488	-0.250163	Myh6_V_1537	Myh6	Q02566	EKLELQSALEEAEASLEHEEGKILR	Myh7	sp|Q91Z83|MYH7_MOUSE	V	1538	1	-2.23888	-2.09373	-2.32679	-2.53511	-1.91817	-2.34941	-1.69034	-2.23593
	0.192843	-0.137828	Myh6_Q_884	Myh6	Q02566	EKNDLQLQVQAEQDNLNDAEER			Q	885	1	0.968706	0.754351	0.754726	0.693302	0.827244	0.450932	1.71931	0.724918
	1.2558	-0.23844	Myh6_N_1826	Myh6	Q02566	ELEAEQKR	Myh7	sp|Q91Z83|MYH7_MOUSE, tr|A0A2I3BPY4|A0A2I3BPY4_MOUSE	N	1827	0.9557	2.8812	3.05717	2.88758	2.82417	3.15755	2.96559	3.38301	3.09774
	0.00881354	0.00111485	Myh6_R_1143	Myh6	Q02566	ELEEISERLEEAGGATSVQIEMNKKR	Myh7	sp|Q91Z83|MYH7_MOUSE	R	1144	1	1.51203	1.47148	1.52132	1.61795	1.53952	1.60129	1.51631	1.46121
	0.74922	0.140704	Myh6_R_1143	Myh6	Q02566	ELEELSER	Myh1, Myh13, Myh2, Myh3, Myh4, Myh7, Myh7b, Myh8	sp|A2AQP0|MYH7B_MOUSE, sp|P13541|MYH3_MOUSE, sp|P13542|MYH8_MOUSE, sp|Q5SX39|MYH4_MOUSE, sp|Q5SX40|MYH1_MOUSE, sp|Q91Z83|MYH7_MOUSE, tr|B1AR69|B1AR69_MOUSE, tr|G3UW82|G3UW82_MOUSE	R	1144	0.9874	2.44127	2.61878	2.59441	2.66182	2.62423	2.49508	2.25647	2.37768
	0.228255	-0.0135717	Myh6_R_1822	Myh6	Q02566	ELENELEAEQKR	Myh7	sp|Q91Z83|MYH7_MOUSE, tr|A0A2I3BPY4|A0A2I3BPY4_MOUSE	R	1823	1	5.24929	5.29401	5.25826	5.28493	5.34297	5.23931	5.27806	5.28043
	0.66553	-0.247017	Myh6_S_1467	Myh6	Q02566	ELESSQKEAR	Myh7	sp|Q91Z83|MYH7_MOUSE	S	1468	0.9687	-3.93668	-3.64064	-3.73932	-4.38113	-3.5433	-3.83584	-3.57569	-3.75486
	1.21375	-0.372348	Myh6_A_1203	Myh6	Q02566	ELGEQIDNLQR	Myh1, Myh13, Myh2, Myh4, Myh7, Myh8	sp|P13542|MYH8_MOUSE, sp|Q5SX39|MYH4_MOUSE, sp|Q5SX40|MYH1_MOUSE, sp|Q91Z83|MYH7_MOUSE, tr|B1AR69|B1AR69_MOUSE, tr|G3UW82|G3UW82_MOUSE	A	1204	0.9966	1.28539	1.46655	1.28998	0.872726	1.6416	1.36312	1.85236	1.54696
	0.926117	-0.243369	Myh6_Q_1706	Myh6	Q02566	ELIETSER	Myh7	sp|Q91Z83|MYH7_MOUSE	Q	1707	0.9595	0.407585	0.504898	0.354925	-0.00989914	0.548014	0.420918	0.759712	0.502342
	0.893083	-0.372608	Myh6_L_1540	Myh6	Q02566	ELQSALEEAEASLEHEEGKILR	Myh7	sp|Q91Z83|MYH7_MOUSE	L	1541	1	-0.0719662	0.167107	0.0170383	-0.509781	0.356588	-0.0945454	0.636879	0.193909
	0.856609	-0.269208	Myh6_N_1625	Myh6	Q02566	EMEIQLSQANR			N	1626	0.9977	3.54518	3.72383	3.62112	3.42779	3.85973	3.49087	4.20125	3.84289
	1.02269	-0.32501	Myh6_L_1824	Myh6	Q02566	ENELEAEQKR	Myh7	sp|Q91Z83|MYH7_MOUSE, tr|A0A2I3BPY4|A0A2I3BPY4_MOUSE	L	1825	0.9964	0.786079	1.07174	0.940607	0.420752	1.20163	0.968487	1.33316	1.01594
	0.348756	-0.0384979	Myh6_R_1502	Myh6	Q02566	ENKNLQEEISDLTEQLGEGGKNVHELEKIR			R	1503	1	6.39358	6.31208	6.38042	6.38575	6.44886	6.45699	6.44387	6.2761
	0.339261	0.0519285	Myh6_R_654	Myh6	Q02566	ENLNKLMTNLKTTHPHFVR			R	655	1	0.249226	0.396814	0.421595	0.316072	0.437239	0.306221	0.20849	0.224043
	0.108588	-0.10311	Myh6_R_169	Myh6	Q02566	ENQSILITGESGAGKTVNTKR	Myh1, Myh2, Myh3, Myh4, Myh7, Myh8	sp|P13541|MYH3_MOUSE, sp|P13542|MYH8_MOUSE, sp|Q5SX39|MYH4_MOUSE, sp|Q5SX40|MYH1_MOUSE, sp|Q91Z83|MYH7_MOUSE, tr|G3UW82|G3UW82_MOUSE	R	170	0.995	0.610023	-0.250395	0.300421	0.0596676	-0.251196	0.745939	-0.218037	0.85545
	0.55899	-0.237997	Myh6_E_371	Myh6	Q02566	EQAEPDGTEDADKSAYLMGLNSADLLKGLCHPR			E	372	0.959	-9.1303	-9.8468	-9.68853	-10.0555	-9.43661	-9.40428	-9.46044	-9.46784
	0.471481	0.15018	Myh6_D_1098	Myh6	Q02566	EQALALQLQKKLKENQAR			D	1099	1	4.41224	4.23292	4.15895	4.61545	4.19533	4.38898	3.92282	4.31171
	0.283632	-0.0347342	Myh6_K_1773	Myh6	Q02566	EQDTSAHLER	Myh1, Myh13, Myh2, Myh3, Myh4, Myh7, Myh7b, Myh8	sp|A2AQP0|MYH7B_MOUSE, sp|P13541|MYH3_MOUSE, sp|P13542|MYH8_MOUSE, sp|Q5SX39|MYH4_MOUSE, sp|Q5SX40|MYH1_MOUSE, sp|Q91Z83|MYH7_MOUSE, tr|B1AR69|B1AR69_MOUSE, tr|G3UW82|G3UW82_MOUSE, tr|M0QWL0|M0QWL0_MOUSE	K	1774	0.9984	-0.556986	-0.620121	-0.510157	-0.539305	-0.523092	-0.637047	-0.415928	-0.511564
	0.807877	-0.270259	Myh6_A_1704	Myh6	Q02566	EQELIETSER	Myh7	sp|Q91Z83|MYH7_MOUSE	A	1705	0.9989	-1.39727	-1.21888	-1.43396	-1.72539	-1.12534	-1.44082	-0.837479	-1.29082
	1.02247	-0.357486	Myh6_G_1206	Myh6	Q02566	EQIDNLQR	Myh1, Myh13, Myh2, Myh3, Myh4, Myh7, Myh8	sp|P13541|MYH3_MOUSE, sp|P13542|MYH8_MOUSE, sp|Q5SX39|MYH4_MOUSE, sp|Q5SX40|MYH1_MOUSE, sp|Q91Z83|MYH7_MOUSE, tr|B1AR69|B1AR69_MOUSE, tr|G3UW82|G3UW82_MOUSE	G	1207	0.9291	-0.101652	-0.087492	-0.212873	-0.605528	0.226923	-0.16283	0.42123	-0.0629234
	0.757774	-0.390349	Myh6_L_1029	Myh6	Q02566	EQQVDDLEGSLEQEKKVR	Myh7	sp|Q91Z83|MYH7_MOUSE	L	1030	1	1.4458	1.83868	1.59588	0.896124	1.94196	1.51748	2.22097	1.65748
	0.0396061	0.0216079	Myh6_M_1788	Myh6	Q02566	EQTIKDLQHR	Myh7	sp|Q91Z83|MYH7_MOUSE, tr|A0A2I3BPY4|A0A2I3BPY4_MOUSE	M	1789	0.9998	4.37609	4.01918	3.93759	4.52824	4.08443	4.47124	3.90042	4.31858
	0.1516	0.0212932	Myh6_R_1346	Myh6	Q02566	EQYEEEMEAKAELQR			R	1347	1	6.0071	6.0857	6.12205	5.99439	6.09463	5.98536	6.11399	5.93009
	0.115876	-0.0530124	Myh6_M_1732	Myh6	Q02566	ESDLTQLQTEVEEAVQECR			M	1733	1	0.754656	0.273611	0.319304	0.861319	0.578079	0.730898	0.386673	0.725288
	0.56911	-0.146769	Myh6_E_1491	Myh6	Q02566	ESLEHLETFKR	Myh7	sp|Q91Z83|MYH7_MOUSE	E	1492	0.9848	-3.92765	-3.95842	-4.06737	-4.04274	-3.86242	-4.07103	-3.5288	-3.94684
	1.42798	-0.739984	Myh6_L_1535	Myh6	Q02566	EVEKLELQSALEEAEASLEHEEGKILR			L	1536	0.9935	-4.40396	-4.84447	-4.54597	-5.44398	-4.21377	-4.33407	-3.62654	-4.10407
	1.03116	0.29565	Myh6_D_8	Myh6	Q02566	FGAAAQYLR		tr|B8JJH3|B8JJH3_MOUSE, tr|Q1WNP4|Q1WNP4_MOUSE	D	9	0.9988	4.20543	3.96675	4.06409	4.37544	3.73856	4.13265	3.59655	3.96136
	0.178073	0.0628014	Myh6_C_37	Myh6	Q02566	FVPDDKEEYVKAKVVSR		tr|B8JJH3|B8JJH3_MOUSE, tr|Q1WNP4|Q1WNP4_MOUSE	C	38	1	5.3674	5.58142	5.41445	5.03745	5.47427	5.33179	5.11217	5.23128
	0.680064	0.129039	Myh6_E_1621	Myh6	Q02566	GDLNEMEIQLSQANR			E	1622	1	1.07547	0.818548	0.770864	1.12435	0.867474	0.838165	0.774557	0.792879
	1.198	-0.273121	Myh6_L_1205	Myh6	Q02566	GEQIDNLQR	Myh1, Myh13, Myh2, Myh4, Myh7, Myh8	sp|P13542|MYH8_MOUSE, sp|Q5SX39|MYH4_MOUSE, sp|Q5SX40|MYH1_MOUSE, sp|Q91Z83|MYH7_MOUSE, tr|B1AR69|B1AR69_MOUSE, tr|G3UW82|G3UW82_MOUSE	L	1206	0.9702	0.154062	0.217817	0.130684	-0.101599	0.297625	0.154381	0.614849	0.426596
	0.0637424	-0.016645	Myh6_K_637	Myh6	Q02566	GGKKKGSSFQTVSALHR			K	638	0.9977	-0.508606	-0.863401	-0.818302	-0.593512	-0.744467	-0.68964	-0.580578	-0.702557
	0.315405	0.0424333	Myh6_R_1305	Myh6	Q02566	GKLSYTQQMEDLKR			R	1306	1	9.04851	8.99804	9.10333	8.96454	9.099	8.96655	9.0114	8.86773
	0.0109337	0.00715065	Myh6_L_772	Myh6	Q02566	GLLEEMRDER	Myh7	sp|Q91Z83|MYH7_MOUSE	L	773	0.9941	0.190914	-0.177164	0.0205193	-0.333813	-0.161108	-0.343277	0.470058	-0.293819
	0.374977	-0.0820475	Myh6_A_769	Myh6	Q02566	GLLGLLEEMR	Myh1, Myh13, Myh2, Myh7, Myh8	sp|P13542|MYH8_MOUSE, sp|Q5SX40|MYH1_MOUSE, sp|Q91Z83|MYH7_MOUSE, tr|B1AR69|B1AR69_MOUSE, tr|G3UW82|G3UW82_MOUSE	A	770	0.9997	-2.5371	-2.22384	-2.45232	-2.33525	-2.30924	-2.48933	-2.19005	-2.2317
	0.313694	-0.0897298	Myh6_A_769	Myh6	Q02566	GLLGLLEEMRDER	Myh7	sp|Q91Z83|MYH7_MOUSE	A	770	0.9409	-3.71291	-3.57975	-3.47823	-3.23169	-3.29259	-3.47182	-3.31399	-3.56528
	0.541866	0.167386	Myh6_M_389	Myh6	Q02566	GLNSADLLKGLCHPR	Myh7	sp|Q91Z83|MYH7_MOUSE	M	390	0.9985	-4.38831	-4.81535	-4.71487	-4.3127	-4.87543	-4.54963	-4.81846	-4.65725
	0.69192	0.121779	Myh6_E_734	Myh6	Q02566	GQFIDSR	Myh7	sp|Q91Z83|MYH7_MOUSE	E	735	0.9163	-1.18312	-1.41002	-1.23131	-1.11638	-1.52986	-1.29912	-1.30428	-1.29469
	2.31481	-0.450141	Myh6_E_1037	Myh6	Q02566	GSLEQEKKVR	Myh7	sp|Q91Z83|MYH7_MOUSE	E	1038	0.9918	-1.09039	-1.0127	-1.14839	-0.84605	-0.683556	-0.707733	-0.358454	-0.547228
	0.452286	-0.0503068	Myh6_K_642	Myh6	Q02566	GSSFQTVSALHR	Myh7	sp|Q91Z83|MYH7_MOUSE	K	643	1	-1.94552	-1.83555	-1.86482	-1.91086	-1.77335	-1.81229	-1.96743	-1.80245
	0.153013	0.0647249	Myh6_D_377	Myh6	Q02566	GTEDADKSAYLMGLNSADLLKGLCHPR			D	378	1	0.317514	-0.0495625	-0.117252	0.433153	-0.0956726	0.276911	-0.0402031	0.183918
	0.344945	-0.122521	Myh6_K_1197	Myh6	Q02566	HADSVAELGEQIDNLQR	Myh1, Myh2, Myh4, Myh7, Myh8	sp|P13542|MYH8_MOUSE, sp|Q5SX39|MYH4_MOUSE, sp|Q5SX40|MYH1_MOUSE, sp|Q91Z83|MYH7_MOUSE, tr|G3UW82|G3UW82_MOUSE	K	1198	1	-0.614187	-1.00979	-0.400602	-0.884699	-0.762529	-0.653353	-0.447531	-0.55578
	2.81341	-0.489844	Myh6_V_1663	Myh6	Q02566	HANDDLKENIAIVER			V	1664	1	1.30547	1.3132	1.39465	1.14565	1.57557	1.78198	1.85587	1.90492
	0.652538	0.0934629	Myh6_R_1339	Myh6	Q02566	HDCDLLR	Myh1, Myh13, Myh2, Myh3, Myh4, Myh7, Myh7b, Myh8	sp|A2AQP0|MYH7B_MOUSE, sp|P13541|MYH3_MOUSE, sp|P13542|MYH8_MOUSE, sp|Q5SX39|MYH4_MOUSE, sp|Q5SX40|MYH1_MOUSE, sp|Q91Z83|MYH7_MOUSE, tr|B1AR69|B1AR69_MOUSE, tr|G3UW82|G3UW82_MOUSE	R	1340	0.9904	4.56342	4.62566	4.65976	4.60211	4.6893	4.54199	4.37982	4.46599
	1.21388	0.108122	Myh6_R_1339	Myh6	Q02566	HDCDLLREQYEEEMEAKAELQR			R	1340	0.9991	-2.93853	-3.05067	-2.96198	-2.93902	-3.17515	-2.98534	-3.07872	-3.0835
	0.545921	-0.249121	Myh6_Q_1186	Myh6	Q02566	HEATAAALR	Myh4, Myh7, Myh8	sp|P13542|MYH8_MOUSE, sp|Q5SX39|MYH4_MOUSE, sp|Q91Z83|MYH7_MOUSE	Q	1187	0.9876	0.0271645	0.275192	0.299704	0.0294571	0.4639	0.0818996	0.945478	0.136723
	0.869208	-0.274707	Myh6_E_1554	Myh6	Q02566	HEEGKILR	Myh1, Myh2, Myh4, Myh7, Myh8	sp|P13542|MYH8_MOUSE, sp|Q5SX39|MYH4_MOUSE, sp|Q5SX40|MYH1_MOUSE, sp|Q91Z83|MYH7_MOUSE, tr|G3UW82|G3UW82_MOUSE	E	1555	0.9908	-0.351099	0.00824356	-0.136463	-0.620188	0.0180149	-0.131254	0.22332	-0.11076
	0.771113	-0.105639	Myh6_N_556	Myh6	Q02566	HLGKSNNFQKPR	Myh7	sp|Q91Z83|MYH7_MOUSE	N	557	0.9999	3.08482	3.08349	3.22039	3.07956	3.31834	3.11757	3.32849	3.12642
	0.354666	-0.0700178	Myh6_R_1636	Myh6	Q02566	IASEAQKHLKNSQAHLKDTQLQLDDAVHANDDLKENIAIVER			R	1637	1	-3.48915	-3.74702	-3.45193	-3.41358	-3.42654	-3.39478	-3.42949	-3.5708
	0.532153	-0.146055	Myh6_E_1426	Myh6	Q02566	IEDLMVDVER	Myh7	sp|Q91Z83|MYH7_MOUSE	E	1427	0.9944	0.628078	0.891531	0.808788	0.417446	0.923517	0.665422	0.974127	0.766996
	0.491786	0.0817356	Myh6_R_1116	Myh6	Q02566	IEELEEEIEAER	Myh1, Myh2, Myh3, Myh4, Myh7, Myh8	sp|P13541|MYH3_MOUSE, sp|P13542|MYH8_MOUSE, sp|Q5SX39|MYH4_MOUSE, sp|Q5SX40|MYH1_MOUSE, sp|Q91Z83|MYH7_MOUSE, tr|G3UW82|G3UW82_MOUSE	R	1117	1	5.41344	5.6041	5.62683	5.56925	5.62967	5.48511	5.3606	5.41131
	0.35837	0.0745921	Myh6_D_263	Myh6	Q02566	IETYLLEKSR	Myh1, Myh10, Myh11, Myh13, Myh14, Myh2, Myh3, Myh4, Myh7, Myh8, Myh9	sp|O08638-2|MYH11_MOUSE, sp|O08638|MYH11_MOUSE, sp|P13541|MYH3_MOUSE, sp|P13542|MYH8_MOUSE, sp|Q5SX39|MYH4_MOUSE, sp|Q5SX40|MYH1_MOUSE, sp|Q61879|MYH10_MOUSE, sp|Q6URW6-2|MYH14_MOUSE, sp|Q6URW6-3|MYH14_MOUSE, sp|Q6URW6|MYH14_MOUSE, sp|Q8VDD5|MYH9_MOUSE, sp|Q91Z83|MYH7_MOUSE, tr|A0A2R8VHF9|A0A2R8VHF9_MOUSE, tr|A0A338P6K2|A0A338P6K2_MOUSE, tr|B1AR69|B1AR69_MOUSE, tr|E9QPE7|E9QPE7_MOUSE, tr|G3UW82|G3UW82_MOUSE, tr|K3W4R2|K3W4R2_MOUSE, tr|Q3UH59|Q3UH59_MOUSE, tr|Q5SV64|Q5SV64_MOUSE	D	264	0.9965	-2.30737	-2.46118	-2.33014	-2.11472	-2.37249	-2.2561	-2.52112	-2.36208
	0.0603588	-0.0343828	Myh6_Q_220	Myh6	Q02566	IIQANPALEAFGNAKTVR	Myh7	sp|Q91Z83|MYH7_MOUSE	Q	221	1	-0.683498	-0.486	-0.683653	-1.2157	-0.662212	-1.06639	-0.454491	-0.74823
	1.44694	-0.0730877	Myh6_R_1848	Myh6	Q02566	IKELTYQTEEDKKNLMR		tr|A0A2I3BPY4|A0A2I3BPY4_MOUSE	R	1849	1	0.135626	0.216694	0.241131	0.213478	0.316008	0.274273	0.256487	0.252512
	0.881849	0.110517	Myh6_R_725	Myh6	Q02566	ILNPAAIPEGQFIDSR	Myh7	sp|Q91Z83|MYH7_MOUSE	R	726	1	7.65648	7.73862	7.78139	7.70647	7.75664	7.64066	7.49263	7.55098
	0.698216	0.125089	Myh6_R_714	Myh6	Q02566	ILYGDFR	Myh7	sp|Q91Z83|MYH7_MOUSE	R	715	0.9652	5.50087	5.64344	5.6995	5.64395	5.67889	5.55446	5.33258	5.42147
	0.46593	0.0278101	Myh6_R_443	Myh6	Q02566	INATLETKQPR	Myh7	sp|Q91Z83|MYH7_MOUSE	R	444	1	-0.204771	-0.275784	-0.203911	-0.27021	-0.23914	-0.231421	-0.303509	-0.291847
	0.167298	0.0438414	Myh6_D_1088	Myh6	Q02566	ISQQNSKIEDEQALALQLQKKLKENQAR			D	1089	1	2.2923	2.0827	2.19699	2.46166	2.16948	2.36282	2.07159	2.25441
	0.00410173	-0.00240421	Myh6_F_767	Myh6	Q02566	KAGLLGLLEEMR	Myh1, Myh13, Myh2, Myh7, Myh8	sp|P13542|MYH8_MOUSE, sp|Q5SX40|MYH1_MOUSE, sp|Q91Z83|MYH7_MOUSE, tr|B1AR69|B1AR69_MOUSE, tr|G3UW82|G3UW82_MOUSE	F	768	0.993	-0.771984	-1.12913	-1.07213	-1.08043	-1.1165	-1.34199	-0.50609	-1.07948
	0.547991	0.0441194	Myh6_R_680	Myh6	Q02566	KAPGVMDNPLVMHQLR			R	681	1	7.77674	7.8008	7.84745	7.82285	7.83973	7.81012	7.72799	7.6935
	1.47106	-0.241349	Myh6_V_861	Myh6	Q02566	KDALEKSEAR	Myh7	sp|Q91Z83|MYH7_MOUSE	V	862	0.9474	-2.05109	-2.09807	-2.23342	-2.26312	-1.8717	-2.12254	-1.78696	-1.89909
	0.556282	-0.136427	Myh6_E_1295	Myh6	Q02566	KEALISQLTR	Myh7	sp|Q91Z83|MYH7_MOUSE	E	1296	0.9986	0.948214	1.13266	1.0917	0.797606	1.17858	0.965666	1.34679	1.02485
	1.25784	-0.411751	Myh6_L_1669	Myh6	Q02566	KENIAIVER	Myh7	sp|Q91Z83|MYH7_MOUSE	L	1670	0.998	1.44662	1.68296	1.54135	1.05116	1.8179	1.65255	2.15099	1.74767
	1.03264	-0.263554	Myh6_K_1772	Myh6	Q02566	KEQDTSAHLER	Myh1, Myh13, Myh2, Myh3, Myh4, Myh7, Myh7b, Myh8	sp|A2AQP0|MYH7B_MOUSE, sp|P13541|MYH3_MOUSE, sp|P13542|MYH8_MOUSE, sp|Q5SX39|MYH4_MOUSE, sp|Q5SX40|MYH1_MOUSE, sp|Q91Z83|MYH7_MOUSE, tr|B1AR69|B1AR69_MOUSE, tr|G3UW82|G3UW82_MOUSE, tr|M0QWL0|M0QWL0_MOUSE	K	1773	0.9897	-1.91887	-1.94367	-1.96616	-2.26183	-1.73328	-1.96035	-1.47775	-1.86493
	0.604354	-0.126845	Myh6_N_213	Myh6	Q02566	KGTLEDQIIQANPALEAFGNAKTVR	Myh7	sp|Q91Z83|MYH7_MOUSE	N	214	1	1.24238	1.28472	1.50838	1.34198	1.52863	1.25903	1.64127	1.45591
	2.39239	-0.346645	Myh6_N_913	Myh6	Q02566	KIQLEAKVKEMTER	Myh7	sp|Q91Z83|MYH7_MOUSE	N	914	0.9998	-0.577757	-0.351719	-0.475319	-0.481506	-0.100842	-0.189838	0.0359192	-0.244961
	0.256958	-0.0202394	Myh6_R_1195	Myh6	Q02566	KKHADSVAELGEQIDNLQR	Myh1, Myh2, Myh4, Myh7, Myh8	sp|P13542|MYH8_MOUSE, sp|Q5SX39|MYH4_MOUSE, sp|Q5SX40|MYH1_MOUSE, sp|Q91Z83|MYH7_MOUSE, tr|G3UW82|G3UW82_MOUSE	R	1196	1	4.88609	4.8754	4.93608	4.98158	4.96097	4.98806	4.91463	4.89644
	0.806131	-0.287733	Myh6_Q_1107	Myh6	Q02566	KKLKENQAR			Q	1108	0.9599	0.263659	0.588736	0.475821	0.574852	0.841333	0.475771	1.18461	0.552288
	0.102144	0.0541172	Myh6_M_1784	Myh6	Q02566	KKNMEQTIKDLQHR	Myh7	sp|Q91Z83|MYH7_MOUSE, tr|A0A2I3BPY4|A0A2I3BPY4_MOUSE	M	1785	0.9989	1.231	0.815016	0.825396	1.43211	0.944584	1.26952	0.722673	1.15028
	0.756556	-0.0684347	Myh6_R_1576	Myh6	Q02566	KLAEKDEEMEQAKR	Myh7	sp|Q91Z83|MYH7_MOUSE	R	1577	1	5.90231	5.93992	6.01709	5.95472	6.11279	6.05095	5.9802	5.94386
	0.0137324	-0.00143671	Myh6_R_1701	Myh6	Q02566	KLAEQELIETSER	Myh7	sp|Q91Z83|MYH7_MOUSE	R	1702	1	8.53772	8.56242	8.59012	8.65342	8.63143	8.63	8.54292	8.54508
	0.94103	-0.471051	Myh6_V_1027	Myh6	Q02566	KLEQQVDDLEGSLEQEKKVR	Myh7	sp|Q91Z83|MYH7_MOUSE	V	1028	1	0.851292	1.16507	0.974255	0.280964	1.36362	0.974319	1.73623	1.08161
	0.122757	-0.036943	Myh6_K_1618	Myh6	Q02566	KMEGDLNEMEIQLSQANR			K	1619	1	-0.412853	-0.451107	-0.535202	-0.698843	-0.469419	-0.627865	-0.231497	-0.621452
	0.241727	-0.108274	Myh6_K_1730	Myh6	Q02566	KMESDLTQLQTEVEEAVQECR			K	1731	1	-0.517395	-1.0013	-1.26546	-1.10383	-0.820559	-1.01523	-0.644094	-0.975016
	2.37571	-0.397102	Myh6_N_1504	Myh6	Q02566	KNLQEEISDLTEQLGEGGKNVHELEKIR			N	1505	1	1.74111	1.87093	1.64689	1.58729	2.19407	2.04526	2.23366	1.96164
	0.708009	-0.238887	Myh6_W_1458	Myh6	Q02566	KQKYEESQSELESSQKEAR	Myh7	sp|Q91Z83|MYH7_MOUSE	W	1459	1	0.674007	0.859604	0.756918	0.464123	1.1239	0.594666	1.1961	0.795532
	1.11984	0.120816	Myh6_K_145	Myh6	Q02566	KRSEAPPHIFSISDNAYQYMLTDR	Myh7	sp|Q91Z83|MYH7_MOUSE	K	146	1	1.55726	1.47203	1.55267	1.69629	1.49897	1.37129	1.42203	1.5027
	0.388006	0.0315828	Myh6_R_1899	Myh6	Q02566	KVQHELDEAEER	Myh7	sp|Q91Z83|MYH7_MOUSE, tr|A0A2I3BPY4|A0A2I3BPY4_MOUSE	R	1900	1	6.38072	6.43774	6.41967	6.49191	6.44632	6.44895	6.36067	6.34776
	0.152233	0.0150552	Myh6_R_1899	Myh6	Q02566	KVQHELDEAEERADIAESQVNKLR	Myh7	sp|Q91Z83|MYH7_MOUSE, tr|A0A2I3BPY4|A0A2I3BPY4_MOUSE	R	1900	1	5.17177	5.09615	5.1564	5.25143	5.18667	5.18639	5.13892	5.10354
	0.904745	-0.320404	Myh6_K_1702	Myh6	Q02566	LAEQELIETSER	Myh7	sp|Q91Z83|MYH7_MOUSE	K	1703	0.9997	-0.00693321	0.188766	-0.0194778	-0.390606	0.351057	0.0400028	0.599747	0.0625572
	1.36818	-0.342629	Myh6_Q_1658	Myh6	Q02566	LDDAVHANDDLKENIAIVER			Q	1659	1	0.869486	1.09145	1.04815	0.619673	1.27778	1.12213	1.46519	1.13419
	0.161485	0.0270724	Myh6_R_1798	Myh6	Q02566	LDEAEQLALKGGKKQIQKLEAR	Myh1, Myh13, Myh2, Myh4, Myh7, Myh8	sp|P13542|MYH8_MOUSE, sp|Q5SX39|MYH4_MOUSE, sp|Q5SX40|MYH1_MOUSE, sp|Q91Z83|MYH7_MOUSE, tr|A0A2I3BPY4|A0A2I3BPY4_MOUSE, tr|B1AR69|B1AR69_MOUSE, tr|G3UW82|G3UW82_MOUSE, tr|M0QWL0|M0QWL0_MOUSE	R	1799	1	-0.73041	-0.985262	-0.920662	-0.969328	-0.990007	-0.957407	-0.880476	-0.886061
	0.599434	0.0716701	Myh6_R_23	Myh6	Q02566	LEAQTRPFDIR		tr|B8JJH3|B8JJH3_MOUSE, tr|Q1WNP4|Q1WNP4_MOUSE	R	24	0.9996	5.5778	5.648	5.70386	5.62087	5.67183	5.63056	5.47721	5.48425
	0.816246	0.0508142	Myh6_R_927	Myh6	Q02566	LEDEEEMNAELTAKKR	Myh7	sp|Q91Z83|MYH7_MOUSE	R	928	1	4.41599	4.42122	4.43949	4.45661	4.46994	4.36612	4.3401	4.35389
	0.399151	-0.289766	Myh6_T_1253	Myh6	Q02566	LEDQANEYR			T	1254	0.9961	-2.33517	-1.84796	-1.82653	-2.94398	-1.57073	-2.29185	-1.70945	-2.22255
	1.18417	-0.425767	Myh6_A_1545	Myh6	Q02566	LEEAEASLEHEEGKILR	Myh1, Myh2, Myh4, Myh7, Myh8	sp|P13542|MYH8_MOUSE, sp|Q5SX39|MYH4_MOUSE, sp|Q5SX40|MYH1_MOUSE, sp|Q91Z83|MYH7_MOUSE, tr|G3UW82|G3UW82_MOUSE	A	1546	1	0.34062	0.507038	0.274418	-0.122427	0.695108	0.368248	1.01936	0.620005
	0.500234	0.0297842	Myh6_R_1151	Myh6	Q02566	LEEAGGATSVQIEMNKKR	Myh7	sp|Q91Z83|MYH7_MOUSE	R	1152	1	2.97659	2.983	3.02301	3.02875	3.03735	2.97957	2.94281	2.93246
	0.509807	0.182594	Myh6_D_1179	Myh6	Q02566	LEEATLQHEATAAALR	Myh4, Myh7, Myh8	sp|P13542|MYH8_MOUSE, sp|Q5SX39|MYH4_MOUSE, sp|Q91Z83|MYH7_MOUSE	D	1180	1	5.7223	5.42214	5.37648	5.94574	5.32458	5.62803	5.22437	5.55929
	0.976407	-0.371505	Myh6_E_1119	Myh6	Q02566	LEEELEAER	Myh1, Myh2, Myh3, Myh4, Myh7, Myh7b, Myh8	sp|A2AQP0|MYH7B_MOUSE, sp|P13541|MYH3_MOUSE, sp|P13542|MYH8_MOUSE, sp|Q5SX39|MYH4_MOUSE, sp|Q5SX40|MYH1_MOUSE, sp|Q91Z83|MYH7_MOUSE, tr|G3UW82|G3UW82_MOUSE	E	1120	0.9591	1.69713	2.01166	1.82075	1.23734	2.16026	1.83366	2.30335	1.95563
	0.971427	-0.38822	Myh6_Q_1564	Myh6	Q02566	LEFNQIKAEIER	Myh7	sp|Q91Z83|MYH7_MOUSE	Q	1565	0.9999	-0.630344	-0.290819	-0.540453	-1.12364	-0.140373	-0.439631	-0.0155697	-0.436806
	0.160563	-0.0548015	Myh6_D_1035	Myh6	Q02566	LEGSLEQEKKVR	Myh7	sp|Q91Z83|MYH7_MOUSE	D	1036	0.9994	3.69275	3.53286	3.39877	3.93757	3.65527	3.81406	3.53957	3.77226
	0.48883	-0.201231	Myh6_S_1552	Myh6	Q02566	LEHEEGKILR	Myh1, Myh2, Myh4, Myh7, Myh8	sp|P13542|MYH8_MOUSE, sp|Q5SX39|MYH4_MOUSE, sp|Q5SX40|MYH1_MOUSE, sp|Q91Z83|MYH7_MOUSE, tr|G3UW82|G3UW82_MOUSE	S	1553	0.9987	-0.846546	-0.363623	-0.510466	-1.07979	-0.40027	-0.726845	-0.297983	-0.570404
	0.274331	-0.103286	Myh6_K_1539	Myh6	Q02566	LELQSALEEAEASLEHEEGKILR	Myh7	sp|Q91Z83|MYH7_MOUSE	K	1540	1	-0.296112	-0.683609	-0.872036	-0.48745	-0.689592	-0.412725	-0.256891	-0.566854
	0.378534	-0.0508933	Myh6_E_1823	Myh6	Q02566	LENELEAEQKR	Myh7	sp|Q91Z83|MYH7_MOUSE, tr|A0A2I3BPY4|A0A2I3BPY4_MOUSE	E	1824	0.9877	1.39147	1.43447	1.39496	1.25047	1.42369	1.36259	1.53698	1.35167
	0.00218352	-0.00173187	Myh6_K_1028	Myh6	Q02566	LEQQVDDLEGSLEQEKKVR	Myh7	sp|Q91Z83|MYH7_MOUSE	K	1029	1	1.51659	1.07115	1.59039	0.698416	1.07905	0.929106	1.6825	1.19282
	0.477192	0.156026	Myh6_D_1668	Myh6	Q02566	LKENIAIVER	Myh7	sp|Q91Z83|MYH7_MOUSE	D	1669	0.9995	4.89026	4.72225	4.60624	5.09904	4.59416	4.91795	4.4383	4.74328
	0.403013	0.0732145	Myh6_N_663	Myh6	Q02566	LKTTHPHFVR			N	664	0.9999	0.601599	0.611465	0.497299	0.821596	0.449949	0.545929	0.594641	0.648582
	0.234728	-0.119699	Myh6_G_773	Myh6	Q02566	LLEEMRDER	Myh7	sp|Q91Z83|MYH7_MOUSE	G	774	0.987	0.636522	0.447365	0.652403	0.475105	0.59819	0.338879	1.24761	0.505507
	1.81933	-0.442026	Myh6_G_770	Myh6	Q02566	LLGLLEEMR	Myh1, Myh13, Myh2, Myh7, Myh8	sp|P13542|MYH8_MOUSE, sp|Q5SX40|MYH1_MOUSE, sp|Q91Z83|MYH7_MOUSE, tr|B1AR69|B1AR69_MOUSE, tr|G3UW82|G3UW82_MOUSE	G	771	0.9994	-0.342527	-0.504457	-0.324457	-0.865171	-0.0133095	-0.184072	-0.0372086	-0.0339184
	1.94094	-0.207993	Myh6_G_770	Myh6	Q02566	LLGLLEEMRDER	Myh7	sp|Q91Z83|MYH7_MOUSE	G	771	0.9975	-1.13062	-1.01281	-1.14795	-1.24708	-0.876488	-0.868587	-0.960789	-1.00062
	0.190821	0.104754	Myh6_D_395	Myh6	Q02566	LLKGLCHPR	Myh7	sp|Q91Z83|MYH7_MOUSE	D	396	0.9999	-0.860622	-1.19599	-1.20473	-0.447617	-1.16445	-0.776691	-1.29875	-0.888084
	1.45699	-0.338545	Myh6_N_1681	Myh6	Q02566	LLQAEIEELR	Myh1, Myh2, Myh7, Myh8	sp|P13542|MYH8_MOUSE, sp|Q5SX40|MYH1_MOUSE, sp|Q91Z83|MYH7_MOUSE, tr|G3UW82|G3UW82_MOUSE	N	1682	0.987	4.04825	4.19728	4.23672	4.01756	4.44986	4.20763	4.75572	4.44079
	0.622302	0.212182	Myh6_D_1429	Myh6	Q02566	LMVDVER	Myh3, Myh7	sp|P13541|MYH3_MOUSE, sp|Q91Z83|MYH7_MOUSE	D	1430	0.9347	4.76845	4.40211	4.39451	4.87075	4.30988	4.62778	4.14932	4.50012
	0.638074	0.196303	Myh6_D_1623	Myh6	Q02566	LNEMEIQLSQANR			D	1624	1	4.6683	4.48889	4.47235	4.77213	4.30738	4.60039	4.08652	4.62215
	0.416581	-0.168624	Myh6_W_130	Myh6	Q02566	LPVYNAEVVAAYR	Myh1, Myh7	sp|Q5SX40|MYH1_MOUSE, sp|Q91Z83|MYH7_MOUSE	W	131	1	-0.32164	0.0176735	0.0336552	0.0817699	0.385113	0.200823	0.22234	-0.322319
	0.73188	-0.402765	Myh6_L_1682	Myh6	Q02566	LQAEIEELR	Myh1, Myh2, Myh7, Myh8	sp|P13542|MYH8_MOUSE, sp|Q5SX40|MYH1_MOUSE, sp|Q91Z83|MYH7_MOUSE, tr|G3UW82|G3UW82_MOUSE	L	1683	0.9701	1.7667	2.07855	1.81499	1.10749	2.15316	1.73728	2.54642	1.94193
	2.18856	0.0556617	Myh6_R_1398	Myh6	Q02566	LQDAEEAVEAVNAKCSSLEKTKHR	Myh7	sp|Q91Z83|MYH7_MOUSE	R	1399	1	2.5267	2.53861	2.57383	2.57659	2.50775	2.49978	2.50255	2.48298
	0.862054	-0.188112	Myh6_N_1506	Myh6	Q02566	LQEEISDLTEQLGEGGKNVHELEKIR			N	1507	1	2.71642	2.70762	2.69436	2.60973	2.86124	2.62559	3.14744	2.84631
	0.875318	0.246333	Myh6_D_888	Myh6	Q02566	LQLQVQAEQDNLNDAEER			D	889	1	1.67174	1.40597	1.41011	1.72724	1.26067	1.4618	1.00531	1.50196
	0.605572	0.0840955	Myh6_R_1422	Myh6	Q02566	LQNEIEDLMVDVER	Myh7	sp|Q91Z83|MYH7_MOUSE	R	1423	1	5.91257	6.09362	6.11703	6.07923	6.09636	5.96702	5.88811	5.91458
	1.39275	-0.50691	Myh6_E_1541	Myh6	Q02566	LQSALEEAEASLEHEEGKILR	Myh7	sp|Q91Z83|MYH7_MOUSE	E	1542	1	-0.849913	-0.559187	-0.896898	-1.12403	-0.374451	-0.576303	0.0987453	-0.550377
	1.28295	-0.616158	Myh6_Q_890	Myh6	Q02566	LQVQAEQDNLNDAEER			Q	891	0.9916	-2.83512	-2.2388	-2.0835	-3.07236	-1.8445	-1.88648	-1.80727	-2.2269
	0.135599	0.0514331	Myh6_D_1735	Myh6	Q02566	LTQLQTEVEEAVQECR			D	1736	1	3.23385	2.92932	2.82006	3.2777	2.98588	3.19262	2.78045	3.09626
	0.0100997	0.00538015	Myh6_M_1766	Myh6	Q02566	MAEELKKEQDTSAHLER	Myh1, Myh13, Myh2, Myh3, Myh4, Myh7, Myh7b, Myh8	sp|A2AQP0|MYH7B_MOUSE, sp|P13541|MYH3_MOUSE, sp|P13542|MYH8_MOUSE, sp|Q5SX39|MYH4_MOUSE, sp|Q5SX40|MYH1_MOUSE, sp|Q91Z83|MYH7_MOUSE, tr|B1AR69|B1AR69_MOUSE, tr|G3UW82|G3UW82_MOUSE, tr|M0QWL0|M0QWL0_MOUSE	M	1767	1	1.91281	1.53485	1.53489	2.14156	1.68285	1.97065	1.54477	1.90432
	1.2502	-0.257692	Myh6_E_1352	Myh6	Q02566	MEAKAELQR			E	1353	0.9804	-1.61549	-1.44392	-1.51609	-1.75617	-1.25395	-1.50632	-1.12168	-1.41895
	0.168881	-0.0574765	Myh6_K_1619	Myh6	Q02566	MEGDLNEMEIQLSQANR			K	1620	1	0.74127	0.998518	0.905296	0.590294	0.93087	0.749079	1.10629	0.679047
	1.44019	-0.291099	Myh6_N_1236	Myh6	Q02566	MEQIIKAKANLEKVSR			N	1237	1	0.737085	1.02264	0.942297	0.757147	1.17318	0.965405	1.36627	1.11871
	2.0137	-0.28228	Myh6_N_1787	Myh6	Q02566	MEQTIKDLQHR	Myh7	sp|Q91Z83|MYH7_MOUSE, tr|A0A2I3BPY4|A0A2I3BPY4_MOUSE	N	1788	0.9998	2.86831	3.04343	2.96456	2.91751	3.31829	3.09925	3.3667	3.13868
	0.945267	0.206352	Myh6_V_691	Myh6	Q02566	MHQLRCNGVLEGIR	Myh13, Myh7	sp|Q91Z83|MYH7_MOUSE, tr|B1AR69|B1AR69_MOUSE	V	692	0.9371	0.807503	1.01185	0.873882	1.16431	0.626623	0.700617	0.985697	0.719202
	1.55127	-0.180311	Myh6_N_853	Myh6	Q02566	MKEEFGR	Myh7	sp|Q91Z83|MYH7_MOUSE	N	854	0.9621	0.404011	0.480515	0.447599	0.41054	0.770533	0.548807	0.646687	0.497881
	0.530829	-0.0427909	Myh6_R_1783	Myh6	Q02566	MKKNMEQTIKDLQHR	Myh7	sp|Q91Z83|MYH7_MOUSE, tr|A0A2I3BPY4|A0A2I3BPY4_MOUSE	R	1784	1	5.44053	5.47115	5.55067	5.52781	5.58729	5.58373	5.51522	5.47507
	0.116849	-0.0362792	Myh6_-_0	Myh6	Q02566	MTDAQMADFGAAAQYLR		tr|B8JJH3|B8JJH3_MOUSE, tr|Q1WNP4|Q1WNP4_MOUSE	-	1	1	-1.00046	-1.19542	-1.08372	-0.925629	-0.988892	-0.844782	-0.924849	-1.3016
	0.948424	0.144748	Myh6_R_1594	Myh6	Q02566	MVDSLQTSLDAETR	Myh7	sp|Q91Z83|MYH7_MOUSE	R	1595	1	7.49828	7.60082	7.65907	7.56519	7.58154	7.51733	7.26871	7.37679
	0.694492	-0.209129	Myh6_R_1751	Myh6	Q02566	NAEEKAKKAITDAAMMAEELKKEQDTSAHLER	Myh1, Myh13, Myh2, Myh3, Myh4, Myh7, Myh8	sp|P13541|MYH3_MOUSE, sp|P13542|MYH8_MOUSE, sp|Q5SX39|MYH4_MOUSE, sp|Q5SX40|MYH1_MOUSE, sp|Q91Z83|MYH7_MOUSE, tr|B1AR69|B1AR69_MOUSE, tr|G3UW82|G3UW82_MOUSE, tr|M0QWL0|M0QWL0_MOUSE	R	1752	0.9696	-9.75899	-9.32015	-9.64594	-9.93393	-9.38567	-9.62218	-9.31208	-9.50254
	0.30383	-0.0711942	Myh6_M_934	Myh6	Q02566	NAELTAKKR	Myh1, Myh2, Myh3, Myh4, Myh7, Myh8	sp|P13541|MYH3_MOUSE, sp|P13542|MYH8_MOUSE, sp|Q5SX39|MYH4_MOUSE, sp|Q5SX40|MYH1_MOUSE, sp|Q91Z83|MYH7_MOUSE, tr|G3UW82|G3UW82_MOUSE	M	935	0.9553	0.357868	0.171099	0.320322	0.439224	0.309471	0.461802	0.218441	0.583576
	0.695448	0.098804	Myh6_R_1834	Myh6	Q02566	NAESVKGMR	Myh7	sp|Q91Z83|MYH7_MOUSE, tr|A0A2I3BPY4|A0A2I3BPY4_MOUSE	R	1835	0.9994	3.83429	3.87599	3.9625	3.8724	3.97548	3.74118	3.73478	3.69853
	0.811399	-0.391631	Myh6_K_1487	Myh6	Q02566	NAYEESLEHLETFKR	Myh7	sp|Q91Z83|MYH7_MOUSE	K	1488	1	2.12606	2.47833	2.37714	1.99851	2.69133	2.28642	3.21871	2.35009
	1.13019	-0.258501	Myh6_A_1665	Myh6	Q02566	NDDLKENIAIVER	Myh7	sp|Q91Z83|MYH7_MOUSE	A	1666	0.9988	-0.502949	-0.204611	-0.175516	-0.50703	-0.0354939	-0.312824	0.0453262	-0.0531101
	1.07191	-0.294796	Myh6_Q_1424	Myh6	Q02566	NEIEDLMVDVER	Myh7	sp|Q91Z83|MYH7_MOUSE	Q	1425	0.9995	-9.81659	-9.52589	-9.59008	-9.88075	-9.20538	-9.63559	-9.21856	-9.57459
	0.810077	-0.280691	Myh6_L_1624	Myh6	Q02566	NEMEIQLSQANR			L	1625	0.9827	-3.17024	-3.24896	-3.1647	-3.82944	-3.0054	-3.21327	-2.92762	-3.14429
	0.477934	0.161177	Myh6_C_697	Myh6	Q02566	NGVLEGIR	Myh1, Myh10, Myh11, Myh13, Myh14, Myh15, Myh2, Myh3, Myh4, Myh7, Myh7b, Myh8, Myh9	sp|A2AQP0|MYH7B_MOUSE, sp|O08638-2|MYH11_MOUSE, sp|O08638|MYH11_MOUSE, sp|P13541|MYH3_MOUSE, sp|P13542|MYH8_MOUSE, sp|Q5SX39|MYH4_MOUSE, sp|Q5SX40|MYH1_MOUSE, sp|Q61879|MYH10_MOUSE, sp|Q6URW6-2|MYH14_MOUSE, sp|Q6URW6-3|MYH14_MOUSE, sp|Q6URW6|MYH14_MOUSE, sp|Q8VDD5|MYH9_MOUSE, sp|Q91Z83|MYH7_MOUSE, tr|A0A140LI60|A0A140LI60_MOUSE, tr|A0A2R8VHF9|A0A2R8VHF9_MOUSE, tr|A0A338P6K2|A0A338P6K2_MOUSE, tr|B1AR69|B1AR69_MOUSE, tr|E9Q264|E9Q264_MOUSE, tr|E9QPE7|E9QPE7_MOUSE, tr|G3UW82|G3UW82_MOUSE, tr|K3W4R2|K3W4R2_MOUSE, tr|Q3UH59|Q3UH59_MOUSE, tr|Q5SV64|Q5SV64_MOUSE	C	698	0.9024	1.32516	1.67288	1.54728	1.26613	1.54369	1.32168	0.96595	1.33541
	0.900237	0.148983	Myh6_D_555	Myh6	Q02566	NHLGKSNNFQKPR	Myh7	sp|Q91Z83|MYH7_MOUSE	D	556	0.9999	2.22648	2.23247	2.23045	2.46019	2.0659	2.24623	2.00463	2.2369
	0.755915	0.0985022	Myh6_E_1503	Myh6	Q02566	NKNLQEEISDLTEQLGEGGKNVHELEKIR			E	1504	1	-9.42191	-9.61554	-9.46992	-9.33493	-9.50706	-9.61233	-9.52369	-9.59322
	1.15282	-0.315423	Myh6_N_1680	Myh6	Q02566	NLLQAEIEELR	Myh1, Myh2, Myh7, Myh8	sp|P13542|MYH8_MOUSE, sp|Q5SX40|MYH1_MOUSE, sp|Q91Z83|MYH7_MOUSE, tr|G3UW82|G3UW82_MOUSE	N	1681	0.9996	3.15937	3.60477	3.58716	3.22665	3.87374	3.48941	3.79003	3.68646
	0.953535	0.198942	Myh6_D_898	Myh6	Q02566	NLNDAEER			D	899	0.9578	1.8835	1.88255	1.89867	2.11141	1.7296	1.87525	1.49395	1.88156
	1.04564	-0.209213	Myh6_K_1505	Myh6	Q02566	NLQEEISDLTEQLGEGGKNVHELEKIR			K	1506	1	0.707638	0.917864	0.767754	0.69088	1.02412	0.806067	1.21286	0.877943
	1.54812	0.147208	Myh6_R_1679	Myh6	Q02566	NNLLQAELEELR	Myh7	sp|Q91Z83|MYH7_MOUSE	R	1680	1	4.15845	4.34934	4.31247	4.32404	4.19662	4.17504	4.08913	4.09468
	0.265031	-0.149591	Myh6_L_727	Myh6	Q02566	NPAAIPEGQFIDSR	Myh7	sp|Q91Z83|MYH7_MOUSE	L	728	0.997	-0.00765228	0.556152	0.507311	-0.188278	0.567204	0.311626	0.592623	-0.0055542
	1.30196	0.393736	Myh6_D_687	Myh6	Q02566	NPLVMHQLR	Myh7	sp|Q91Z83|MYH7_MOUSE	D	688	0.9988	2.43496	2.27722	2.38279	2.70037	1.9713	2.34567	1.72788	2.17554
	0.707441	-0.277265	Myh6_K_1523	Myh6	Q02566	NVHELEKIR			K	1524	0.9985	0.353857	0.727808	0.565273	0.0019722	0.796577	0.469271	0.939938	0.552185
	0.869469	-0.292247	Myh6_N_728	Myh6	Q02566	PAAIPEGQFIDSR	Myh7	sp|Q91Z83|MYH7_MOUSE	N	729	1	3.63947	3.96172	3.72837	3.83307	4.45766	4.07108	4.10108	3.7018
	1.18677	-0.257411	Myh6_N_225	Myh6	Q02566	PALEAFGNAKTVR	Myh7	sp|Q91Z83|MYH7_MOUSE	N	226	0.9999	3.35651	3.69176	3.59365	3.51515	4.04441	3.70108	3.80478	3.63643
	0.0746909	0.0623207	Myh6_I_732	Myh6	Q02566	PEGQFIDSR	Myh7	sp|Q91Z83|MYH7_MOUSE	I	733	0.933	-1.56117	-0.621241	-0.974379	-0.456352	-0.580355	-1.09657	-0.809385	-1.37612
	0.750352	-0.103091	Myh6_N_209	Myh6	Q02566	PNANKGTLEDQIIQANPALEAFGNAKTVR			N	210	1	-3.12472	-3.03495	-2.88973	-3.00259	-2.81122	-2.98966	-2.84806	-2.99068
	0.379437	0.0460801	Myh6_R_1882	Myh6	Q02566	QAEEAEEQANTNLSKFR	Myh7	sp|Q91Z83|MYH7_MOUSE, tr|A0A2I3BPY4|A0A2I3BPY4_MOUSE	R	1883	1	5.53095	5.59113	5.61641	5.68369	5.65316	5.6091	5.48072	5.49487
	0.703905	-0.309352	Myh6_L_1683	Myh6	Q02566	QAEIEELR	Myh1, Myh2, Myh4, Myh7, Myh8	sp|P13542|MYH8_MOUSE, sp|Q5SX39|MYH4_MOUSE, sp|Q5SX40|MYH1_MOUSE, sp|Q91Z83|MYH7_MOUSE, tr|G3UW82|G3UW82_MOUSE	L	1684	0.9151	0.111265	0.305799	0.335699	-0.22847	0.446003	0.173954	0.91762	0.224125
	0.0783036	0.0120707	Myh6_I_222	Myh6	Q02566	QANPALEAFGNAKTVR	Myh7	sp|Q91Z83|MYH7_MOUSE	I	223	0.9992	-1.00364	-1.01678	-1.1369	-1.23118	-1.14393	-1.11764	-1.08703	-1.08819
	0.852058	-0.211318	Myh6_E_1705	Myh6	Q02566	QELIETSER	Myh7	sp|Q91Z83|MYH7_MOUSE	E	1706	0.9905	0.0712776	0.207834	0.0842857	-0.159124	0.295959	0.0787239	0.524038	0.150822
	0.850335	-0.104721	Myh6_L_1185	Myh6	Q02566	QHEATAAALR	Myh4, Myh7, Myh8	sp|P13542|MYH8_MOUSE, sp|Q5SX39|MYH4_MOUSE, sp|Q91Z83|MYH7_MOUSE	L	1186	0.9771	-5.22841	-5.26356	-5.43543	-5.19491	-5.08924	-5.17707	-5.23201	-5.20511
	1.0807	0.351061	Myh6_D_219	Myh6	Q02566	QIIQANPALEAFGNAKTVR	Myh7	sp|Q91Z83|MYH7_MOUSE	D	220	1	4.32864	3.91244	4.0022	4.57894	3.70726	4.01123	3.7643	3.93518
	1.82164	-0.278693	Myh6_N_1568	Myh6	Q02566	QIKAEIER	Myh7	sp|Q91Z83|MYH7_MOUSE	N	1569	0.9674	2.83266	2.99763	2.98797	2.89132	3.24136	3.05288	3.39078	3.13934
	0.68679	-0.237246	Myh6_L_1657	Myh6	Q02566	QLDDAVHANDDLKENIAIVER			L	1658	1	0.0973873	0.309778	0.136766	-0.299755	0.398872	0.0535412	0.537577	0.203169
	0.0296745	-0.00396729	Myh6_R_1319	Myh6	Q02566	QLEEEGKAKNALAHALQSSR			R	1320	1	4.99147	4.87794	5.00858	5.0027	4.99789	5.02977	4.99358	4.87532
	0.344802	0.027916	Myh6_R_1291	Myh6	Q02566	QLEEKEALISQLTR			R	1292	1	6.92149	6.94382	6.97076	6.89953	6.9803	6.93411	6.84723	6.86229
	1.41241	-0.513745	Myh6_A_1563	Myh6	Q02566	QLEFNQIKAEIER	Myh7	sp|Q91Z83|MYH7_MOUSE	A	1564	1	0.116163	0.559381	0.368429	-0.134287	0.873959	0.530552	1.02206	0.538095
	0.216594	-0.164704	Myh6_T_1737	Myh6	Q02566	QLQTEVEEAVQECR	Myh7	sp|Q91Z83|MYH7_MOUSE	T	1738	0.9992	-2.53196	-2.48929	-2.40686	-2.97583	-2.22574	-2.85787	-1.75278	-2.90874
	0.315446	-0.215454	Myh6_L_1423	Myh6	Q02566	QNEIEDLMVDVER	Myh7	sp|Q91Z83|MYH7_MOUSE	L	1424	0.9998	-0.520533	0.131992	0.265421	-0.766937	0.251997	-0.146051	0.213503	-0.347689
	1.20996	-0.382866	Myh6_E_1030	Myh6	Q02566	QQVDDLEGSLEQEKKVR	Myh7	sp|Q91Z83|MYH7_MOUSE	E	1031	1	2.00068	2.24057	2.14866	1.76453	2.49488	2.19603	2.75945	2.23554
	0.754082	-0.36093	Myh6_L_1542	Myh6	Q02566	QSALEEAEASLEHEEGKILR	Myh7	sp|Q91Z83|MYH7_MOUSE	L	1543	1	0.240551	0.597868	0.329283	-0.310764	0.627443	0.307634	0.938702	0.42688
	0.45365	-0.042141	Myh6_N_171	Myh6	Q02566	QSILITGESGAGKTVNTKR	Myh1, Myh13, Myh2, Myh3, Myh4, Myh7, Myh8	sp|P13541|MYH3_MOUSE, sp|P13542|MYH8_MOUSE, sp|Q5SX39|MYH4_MOUSE, sp|Q5SX40|MYH1_MOUSE, sp|Q91Z83|MYH7_MOUSE, tr|B1AR69|B1AR69_MOUSE, tr|G3UW82|G3UW82_MOUSE	N	172	0.999	-0.169121	-0.0828991	-0.228212	-0.0745735	-0.0760269	-0.116089	-0.141546	-0.0525799
	0.938245	-0.280003	Myh6_Q_1031	Myh6	Q02566	QVDDLEGSLEQEKKVR	Myh7	sp|Q91Z83|MYH7_MOUSE	Q	1032	1	-4.32903	-4.13769	-4.15586	-4.68259	-3.94626	-4.14677	-3.86437	-4.22776
	0.896752	0.0704179	Myh6_R_1177	Myh6	Q02566	RDLEEATLQHEATAAALR	Myh4, Myh7, Myh8	sp|P13542|MYH8_MOUSE, sp|Q5SX39|MYH4_MOUSE, sp|Q91Z83|MYH7_MOUSE	R	1178	1	3.78554	3.85492	3.89612	3.91178	3.85144	3.7442	3.74358	3.82747
	0.527234	-0.230684	Myh6_S_1142	Myh6	Q02566	RELEELSER	Myh1, Myh13, Myh2, Myh3, Myh4, Myh7, Myh7b, Myh8	sp|A2AQP0|MYH7B_MOUSE, sp|P13541|MYH3_MOUSE, sp|P13542|MYH8_MOUSE, sp|Q5SX39|MYH4_MOUSE, sp|Q5SX40|MYH1_MOUSE, sp|Q91Z83|MYH7_MOUSE, tr|B1AR69|B1AR69_MOUSE, tr|G3UW82|G3UW82_MOUSE	S	1143	0.9279	-2.10818	-2.05937	-2.23693	-2.61481	-1.61255	-2.27925	-1.939	-2.26576
	0.788281	-0.331444	Myh6_V_1821	Myh6	Q02566	RELENELEAEQKR	Myh7	sp|Q91Z83|MYH7_MOUSE, tr|A0A2I3BPY4|A0A2I3BPY4_MOUSE	V	1822	0.9997	0.298231	0.55727	0.484377	-0.193573	0.671703	0.354233	0.927393	0.518751
	1.28181	-0.858269	Myh6_A_1115	Myh6	Q02566	RIEELEEEIEAER	Myh1, Myh2, Myh3, Myh4, Myh7, Myh8	sp|P13541|MYH3_MOUSE, sp|P13542|MYH8_MOUSE, sp|Q5SX39|MYH4_MOUSE, sp|Q5SX40|MYH1_MOUSE, sp|Q91Z83|MYH7_MOUSE, tr|G3UW82|G3UW82_MOUSE	A	1116	0.9994	0.081625	-0.380001	-0.101112	0.292343	-0.0520573	1.14096	0.778397	1.45864
	0.9137	-0.0729647	Myh6_R_871	Myh6	Q02566	RKELEEKMVSLLQEKNDLQLQVQAEQDNLNDAEER			R	872	1	2.45557	2.48474	2.59772	2.57914	2.6489	2.61786	2.59087	2.5514
	0.795608	-0.0882697	Myh6_E_926	Myh6	Q02566	RLEDEEEMNAELTAKKR	Myh7	sp|Q91Z83|MYH7_MOUSE	E	927	0.9998	-4.02904	-4.11171	-3.96644	-4.04254	-3.83619	-3.97364	-3.92835	-4.05846
	0.744444	0.128608	Myh6_R_1678	Myh6	Q02566	RNNLLQAELEELR	Myh7	sp|Q91Z83|MYH7_MOUSE	R	1679	0.9948	-6.802	-6.76632	-6.7156	-6.92923	-6.72567	-6.94669	-7.01567	-7.03955
	0.865326	-0.191009	Myh6_N_392	Myh6	Q02566	SADLLKGLCHPR	Myh7	sp|Q91Z83|MYH7_MOUSE	N	393	1	4.39476	4.38304	4.58335	4.41886	4.63222	4.44594	4.91596	4.54992
	0.140253	-0.0778623	Myh6_K_843	Myh6	Q02566	SAETEKEMANMKEEFGR			K	844	1	4.35102	3.61738	3.62027	4.12266	3.83797	3.95803	4.29977	3.92701
	0.904475	-0.412842	Myh6_Q_1543	Myh6	Q02566	SALEEAEASLEHEEGKILR	Myh7	sp|Q91Z83|MYH7_MOUSE	Q	1544	1	2.50388	2.57597	2.53586	2.44148	2.81584	2.55866	3.59676	2.73729
	1.67987	-0.329037	Myh6_E_1733	Myh6	Q02566	SDLTQLQTEVEEAVQECR			E	1734	1	-1.85213	-1.76359	-1.74899	-2.09862	-1.45292	-1.65543	-1.38847	-1.65035
	0.9089	0.0812259	Myh6_R_147	Myh6	Q02566	SEAPPHIFSISDNAYQYMLTDR	Myh7	sp|Q91Z83|MYH7_MOUSE	R	148	1	4.37123	4.41996	4.51368	4.46944	4.41247	4.29944	4.42676	4.31073
	0.420764	0.0842586	Myh6_R_147	Myh6	Q02566	SEAPPHIFSISDNAYQYMLTDRENQSILITGESGAGKTVNTKR	Myh7	sp|Q91Z83|MYH7_MOUSE	R	148	1	1.76048	1.8707	1.8166	1.71323	1.85716	1.48013	1.78842	1.69826
	0.118788	-0.0283918	Myh6_K_1223	Myh6	Q02566	SEFKLELDDVTSNMEQIIKAKANLEKVSR			K	1224	1	-2.42319	-2.6248	-2.65654	-2.33809	-2.42983	-2.56482	-2.38526	-2.54915
	2.78281	-0.302213	Myh6_Q_1466	Myh6	Q02566	SELESSQKEAR	Myh7	sp|Q91Z83|MYH7_MOUSE	Q	1467	0.9848	0.781851	0.951101	0.884388	0.7791	1.23266	1.09933	1.19423	1.07907
	0.820399	-0.250087	Myh6_N_1367	Myh6	Q02566	SEVAQWR	Myh1, Myh13, Myh2, Myh3, Myh4, Myh7, Myh8	sp|P13541|MYH3_MOUSE, sp|P13542|MYH8_MOUSE, sp|Q5SX39|MYH4_MOUSE, sp|Q5SX40|MYH1_MOUSE, sp|Q91Z83|MYH7_MOUSE, tr|B1AR69|B1AR69_MOUSE, tr|G3UW82|G3UW82_MOUSE	N	1368	0.9496	1.78917	2.05536	1.9343	1.69132	2.10991	1.7675	2.38018	2.2129
	0.656314	0.0905089	Myh6_F_155	Myh6	Q02566	SISDNAYQYMLTDR	Myh7	sp|Q91Z83|MYH7_MOUSE	F	156	0.9999	3.18626	3.2885	3.33242	3.47675	3.22393	3.2912	3.24704	3.15972
	1.53177	-0.217414	Myh6_N_1093	Myh6	Q02566	SKIEDEQALALQLQKKLKENQAR			N	1094	1	2.78889	2.96807	2.8681	2.89896	3.2136	2.97125	3.21404	2.99478
	0.287375	0.0797939	Myh6_R_204	Myh6	Q02566	SKKENPNANKGTLEDQIIQANPALEAFGNAKTVR			R	205	1	1.36098	1.60995	1.62777	1.44276	1.68041	1.40143	1.42573	1.21471
	0.149873	-0.141082	Myh6_A_196	Myh6	Q02566	SLAALGDR			A	197	0.9543	1.95657	1.72909	2.06252	1.60407	1.74265	1.55143	3.00362	1.61888
	2.91973	-0.264849	Myh6_A_1551	Myh6	Q02566	SLEHEEGKILR	Myh1, Myh2, Myh4, Myh7, Myh8	sp|P13542|MYH8_MOUSE, sp|Q5SX39|MYH4_MOUSE, sp|Q5SX40|MYH1_MOUSE, sp|Q91Z83|MYH7_MOUSE, tr|G3UW82|G3UW82_MOUSE	A	1552	0.9996	1.77056	1.77921	1.6969	1.70755	1.96948	1.90444	2.08209	2.05761
	0.850017	-0.132293	Myh6_E_1492	Myh6	Q02566	SLEHLETFKR	Myh7	sp|Q91Z83|MYH7_MOUSE	E	1493	0.9952	-9.63508	-9.60726	-9.6492	-9.54963	-9.49347	-9.64106	-9.27778	-9.49969
	1.45426	-0.453631	Myh6_V_880	Myh6	Q02566	SLLQEKNDLQLQVQAEQDNLNDAEER			V	881	0.9995	-2.77311	-2.39438	-2.79495	-3.06536	-2.22451	-2.4789	-2.07273	-2.43713
	1.29109	0.156444	Myh6_R_1270	Myh6	Q02566	SLNDFTTQR			R	1271	0.9997	4.94029	4.98721	5.07787	4.86467	4.94152	4.80601	4.72664	4.7701
	0.946399	0.265481	Myh6_D_1597	Myh6	Q02566	SLQTSLDAETR	Myh7	sp|Q91Z83|MYH7_MOUSE	D	1598	0.9996	5.37279	5.11217	5.05329	5.50772	4.91684	5.20265	4.77376	5.0908
	1.08203	-0.131914	Myh6_R_1477	Myh6	Q02566	SLSTELFKLKNAYEESLEHLETFKR	Myh7	sp|Q91Z83|MYH7_MOUSE	R	1478	1	-3.14145	-3.17859	-3.04029	-3.12011	-2.83054	-3.04779	-2.98809	-3.08635
	1.46031	0.24891	Myh6_R_1436	Myh6	Q02566	SNAAAAALDKKQR	Myh7	sp|Q91Z83|MYH7_MOUSE	R	1437	1	7.92787	7.94877	8.08609	7.86608	7.88948	7.78502	7.61593	7.54275
	0.184487	0.143705	Myh6_K_560	Myh6	Q02566	SNNFQKPR	Myh7	sp|Q91Z83|MYH7_MOUSE	K	561	0.9966	5.23039	4.13792	4.22189	4.85909	4.0596	4.50733	4.82213	4.4854
	2.44524	-0.284568	Myh6_N_1647	Myh6	Q02566	SQAHLKDTQLQLDDAVHANDDLKENIAIVER			N	1648	1	3.42693	3.41794	3.45324	3.46845	3.79786	3.64663	3.85716	3.60318
	1.67293	-0.181022	Myh6_E_1464	Myh6	Q02566	SQSELESSQKEAR	Myh7	sp|Q91Z83|MYH7_MOUSE	E	1465	0.9962	-0.588776	-0.526068	-0.571289	-0.572561	-0.25824	-0.522036	-0.333033	-0.421299
	0.60631	-0.195242	Myh6_C_1413	Myh6	Q02566	SSLEKTKHR	Myh7	sp|Q91Z83|MYH7_MOUSE	C	1414	0.9995	4.10611	4.61298	4.30273	4.0569	4.69504	4.2902	4.39928	4.47517
	1.00997	-0.588864	Myh6_L_1479	Myh6	Q02566	STELFKLKNAYEESLEHLETFKR	Myh7	sp|Q91Z83|MYH7_MOUSE	L	1480	1	-3.03196	-3.4441	-2.99813	-2.69747	-2.96758	-1.94687	-2.82511	-2.07665
	1.59867	-0.413474	Myh6_F_622	Myh6	Q02566	STYASADTGDSGKGKGGKKKGSSFQTVSALHR			F	623	0.9894	-4.39146	-4.30644	-4.32321	-4.55523	-4.12113	-4.16284	-3.60709	-4.03138
	0.591631	0.192329	Myh6_D_1200	Myh6	Q02566	SVAELGEQIDNLQR	Myh1, Myh2, Myh4, Myh7, Myh8	sp|P13542|MYH8_MOUSE, sp|Q5SX39|MYH4_MOUSE, sp|Q5SX40|MYH1_MOUSE, sp|Q91Z83|MYH7_MOUSE, tr|G3UW82|G3UW82_MOUSE	D	1201	1	6.1931	5.93159	5.89592	6.34368	5.79397	6.13252	5.64709	6.02139
	1.16941	-0.132314	Myh6_L_1308	Myh6	Q02566	SYTQQMEDLKR			L	1309	0.9999	1.14626	1.2741	1.22125	1.16546	1.44784	1.32691	1.36367	1.1979
	0.223783	0.0403466	Myh6_M_1	Myh6	Q02566	TDAQMADFGAAAQYLR		tr|B8JJH3|B8JJH3_MOUSE, tr|Q1WNP4|Q1WNP4_MOUSE	M	2	1	-0.216043	-0.0543118	0.0216351	0	-0.230867	-0.0140152	-0.0431366	-0.122087
	0.696581	0.0983949	Myh6_R_34	Myh6	Q02566	TECFVPDDKEEYVKAKVVSR		tr|B8JJH3|B8JJH3_MOUSE, tr|Q1WNP4|Q1WNP4_MOUSE	R	35	1	2.53643	2.35398	2.41887	2.43416	2.44387	2.40774	2.30991	2.18835
	0.302454	-0.0266104	Myh6_R_1384	Myh6	Q02566	TEELEEAKKKLAQR	Myh1, Myh13, Myh2, Myh3, Myh4, Myh7, Myh8	sp|P13541|MYH3_MOUSE, sp|P13542|MYH8_MOUSE, sp|Q5SX39|MYH4_MOUSE, sp|Q5SX40|MYH1_MOUSE, sp|Q91Z83|MYH7_MOUSE, tr|B1AR69|B1AR69_MOUSE, tr|G3UW82|G3UW82_MOUSE	R	1385	0.9999	4.89591	4.97413	4.96439	4.97644	5.06831	4.9637	4.96647	4.91883
	0.761658	-0.260981	Myh6_Q_1283	Myh6	Q02566	TENGELAR			Q	1284	0.9699	-0.694239	-0.294922	-0.29631	-0.784235	-0.155039	-0.494829	-0.00806236	-0.367853
	1.76149	-0.407358	Myh6_Q_1740	Myh6	Q02566	TEVEEAVQECR	Myh7	sp|Q91Z83|MYH7_MOUSE	Q	1741	0.9997	-1.07904	-0.925621	-0.896776	-1.15275	-0.579571	-0.834736	-0.318975	-0.691469
	0.970398	0.13212	Myh6_R_1374	Myh6	Q02566	TKYETDAIQR	Myh1, Myh13, Myh2, Myh3, Myh4, Myh7, Myh8	sp|P13541|MYH3_MOUSE, sp|P13542|MYH8_MOUSE, sp|Q5SX39|MYH4_MOUSE, sp|Q5SX40|MYH1_MOUSE, sp|Q91Z83|MYH7_MOUSE, tr|B1AR69|B1AR69_MOUSE, tr|G3UW82|G3UW82_MOUSE	R	1375	0.9999	6.68556	6.78079	6.86444	6.72289	6.78938	6.64227	6.52696	6.56659
	0.740871	0.143098	Myh6_R_1252	Myh6	Q02566	TLEDQANEYR			R	1253	0.9999	6.75132	6.85976	6.9237	6.79978	6.88998	6.77695	6.50986	6.58538
	2.17773	-0.269101	Myh6_A_1183	Myh6	Q02566	TLQHEATAAALR	Myh4, Myh7, Myh8	sp|P13542|MYH8_MOUSE, sp|Q5SX39|MYH4_MOUSE, sp|Q91Z83|MYH7_MOUSE	A	1184	0.9999	-0.0743885	0.0781956	-0.0172501	-0.191828	0.251219	0.17141	0.298836	0.14967
	0.905907	-0.286182	Myh6_N_1892	Myh6	Q02566	TNLSKFR	Myh2, Myh7	sp|Q91Z83|MYH7_MOUSE, tr|A0A2I3BPY4|A0A2I3BPY4_MOUSE, tr|G3UW82|G3UW82_MOUSE	N	1893	0.9089	-1.1175	-0.745487	-0.791477	-1.0314	-0.538607	-1.00338	-0.381779	-0.617373
	0.550644	0.131245	Myh6_D_1654	Myh6	Q02566	TQLQLDDAVHANDDLKENIAIVER			D	1655	1	4.03901	4.02431	3.96219	4.24797	3.94895	4.08502	3.67491	4.03962
	0.565305	-0.351286	Myh6_Q_1600	Myh6	Q02566	TSLDAETR	Myh7	sp|Q91Z83|MYH7_MOUSE	Q	1601	0.9823	1.3029	1.48291	1.67723	1.23742	1.74412	1.34127	2.55606	1.46415
	0.655063	-0.432277	Myh6_S_1201	Myh6	Q02566	VAELGEQIDNLQR	Myh1, Myh13, Myh2, Myh4, Myh7, Myh8	sp|P13542|MYH8_MOUSE, sp|Q5SX39|MYH4_MOUSE, sp|Q5SX40|MYH1_MOUSE, sp|Q91Z83|MYH7_MOUSE, tr|B1AR69|B1AR69_MOUSE, tr|G3UW82|G3UW82_MOUSE	S	1202	1	-0.317894	0.161676	0.26055	-0.923519	0.569897	-0.0242767	0.445669	-0.0813675
	1.19608	-0.398242	Myh6_Q_1032	Myh6	Q02566	VDDLEGSLEQEKKVR	Myh7	sp|Q91Z83|MYH7_MOUSE	Q	1033	0.9999	0.0816326	0.524817	0.418892	-0.0894032	0.810585	0.45986	0.804207	0.454254
	0.308829	0.145899	Myh6_M_1595	Myh6	Q02566	VDSLQTSLDAETR	Myh7	sp|Q91Z83|MYH7_MOUSE	M	1596	1	3.65248	3.4013	3.26152	3.90607	3.29361	3.67514	3.07235	3.59668
	0.883014	-0.204894	Myh6_N_1524	Myh6	Q02566	VHELEKIR			N	1525	0.9925	3.29937	3.61204	3.47191	3.29618	3.71627	3.40684	3.81331	3.56265
	0.466594	0.063519	Myh6_R_190	Myh6	Q02566	VIQYFASIAAIGDR			R	191	1	3.48483	3.56877	3.62849	3.46095	3.5939	3.49741	3.37338	3.42426
	0.285756	-0.0254254	Myh6_R_860	Myh6	Q02566	VKDALEKSEAR	Myh7	sp|Q91Z83|MYH7_MOUSE	R	861	1	5.29543	5.25528	5.28146	5.4053	5.37426	5.3331	5.33909	5.29272
	1.63493	-0.103117	Myh6_R_1615	Myh6	Q02566	VKKKMEGDLNEMEIQLSQANR			R	1616	1	0.787634	0.733454	0.804617	0.874916	0.940063	0.9042	0.913069	0.855759
	0.975254	0.0647316	Myh6_R_1262	Myh6	Q02566	VKLEEAQR			R	1263	0.9974	6.55924	6.52566	6.58895	6.52648	6.56071	6.5043	6.45641	6.41998
	0.0400649	-0.012197	Myh6_K_1026	Myh6	Q02566	VKLEQQVDDLEGSLEQEKKVR	Myh7	sp|Q91Z83|MYH7_MOUSE	K	1027	0.9856	1.09218	0.79195	0.921295	1.01008	0.848991	0.976524	1.19956	0.839212
	0.375251	0.0372634	Myh6_R_1361	Myh6	Q02566	VLSKANSEVAQWR	Myh7	sp|Q91Z83|MYH7_MOUSE	R	1362	1	7.81922	7.79078	7.91707	7.83156	7.88202	7.81997	7.7866	7.72099
	0.558742	-0.360362	Myh6_Q_892	Myh6	Q02566	VQAEQDNLNDAEER			Q	893	1	-0.774845	-0.713234	-0.582827	-1.36182	-0.414146	-0.980644	0.154112	-0.750597
	0.0955163	0.0453129	Myh6_M_879	Myh6	Q02566	VSLLQEKNDLQLQVQAEQDNLNDAEER			M	880	1	2.40824	1.89324	1.99827	2.46363	2.13391	2.33679	1.88166	2.22977
	0.349516	0.0965419	Myh6_D_1232	Myh6	Q02566	VTSNMEQIIKAKANLEKVSR			D	1233	1	3.66339	3.57593	3.51526	3.87721	3.566	3.73136	3.31631	3.63195
	1.76113	-0.203484	Myh6_Q_1348	Myh6	Q02566	YEEEMEAKAELQR			Q	1349	0.9982	0.0220795	0.163712	0.215824	0.164455	0.435923	0.269138	0.414684	0.260262
	3.126	-0.503838	Myh6_S_1309	Myh6	Q02566	YTQQMEDLKR			S	1310	0.9994	-0.466391	-0.412085	-0.475523	-0.509081	0.202698	-0.0271149	0.121952	-0.145262
	2.39032	-0.473769	Col6a2_E_29	Col6a2	Q02788	AISPQEQEAVSPDISTTER		tr|D3Z7D5|D3Z7D5_MOUSE	E	30	1	-0.914303	-1.22749	-0.981285	-0.88327	-0.404747	-0.562263	-0.712202	-0.432062
	1.49972	-0.233468	Col6a2_E_37	Col6a2	Q02788	AVSPDISTTER		tr|D3Z7D5|D3Z7D5_MOUSE	E	38	0.9995	5.90187	5.55615	5.69523	5.7271	6.0609	5.89789	5.86616	5.98928
	1.07774	-0.0751686	Col6a2_R_217	Col6a2	Q02788	DIANSPHELYR		tr|D3Z7D5|D3Z7D5_MOUSE	R	218	1	-0.0127716	-0.0982189	-0.0549011	-0.0782604	0.0837688	-0.0649815	0.0360146	0.00172043
	0.304477	-0.234206	Col6a2_Q_36	Col6a2	Q02788	EAVSPDISTTER		tr|D3Z7D5|D3Z7D5_MOUSE	Q	37	0.9978	-2.67991	-2.18733	-1.97102	-2.09258	-2.05824	-1.48182	-2.76967	-1.68428
	1.44598	-0.439721	Col6a2_Q_34	Col6a2	Q02788	EQEAVSPDISTTER		tr|D3Z7D5|D3Z7D5_MOUSE	Q	35	1	1.82679	1.74559	1.61413	1.82658	2.39986	2.46975	1.78852	2.11384
	0.653267	-0.210666	Col6a2_A_30	Col6a2	Q02788	ISPQEQEAVSPDISTTER		tr|D3Z7D5|D3Z7D5_MOUSE	A	31	1	-1.45108	-1.72235	-2.12224	-1.61219	-1.5102	-1.38523	-1.67157	-1.49819
	0.0482734	-0.0887361	Col6a2_Q_26	Col6a2	Q02788	QQEAISPQEQEAVSPDISTTER		tr|D3Z7D5|D3Z7D5_MOUSE	Q	27	1	-0.649916	0.657536	0.762339	0.292372	0.511662	0.983847	-1.26307	1.18483
	0.278191	0.391302	Col6a2_R_882	Col6a2	Q02788	RDDDPLNAR			R	883	0.9745	-0.707609	-0.660007	-0.53783	1.60451	-0.555912	0	-0.692432	-0.617796
	1.05784	0.0917563	Nucb1_R_162	Nucb1	Q02819	DLAQYDAAHHEEFKR		tr|A0A1B0GR41|A0A1B0GR41_MOUSE, tr|A0A1B0GR92|A0A1B0GR92_MOUSE, tr|A0A1B0GS16|A0A1B0GS16_MOUSE, tr|A0A1C7CYU3|A0A1C7CYU3_MOUSE	R	163	1	-0.567122	-0.556635	-0.467558	-0.567837	-0.667858	-0.706911	-0.530849	-0.620558
	1.99624	0.300147	Nucb1_R_309	Nucb1	Q02819	LVTLEEFLASTQR		tr|A0A1B0GR41|A0A1B0GR41_MOUSE, tr|A0A1C7CYU3|A0A1C7CYU3_MOUSE	R	310	1	-2.277	-2.38218	-2.11308	-2.067	-2.45415	-2.44755	-2.54684	-2.5913
	0.821802	0.0630708	Mark3_R_562	Mark3	Q03141-2	STFHGQPR		sp|Q03141-3|MARK3_MOUSE, sp|Q03141|MARK3_MOUSE, tr|A0A1Y7VNZ6|A0A1Y7VNZ6_MOUSE	R	563	0.9915	-0.452011	-0.499229	-0.582008	-0.568073	-0.613588	-0.52194	-0.626436	-0.59164
	1.02931	-0.295638	Atp5f1a_D_454	Atp5f1a	Q03265	AATQQLLSR		tr|D3Z6F5|D3Z6F5_MOUSE	D	455	0.9976	0.330914	0.406199	0.602358	-0.0905952	0.610989	0.550837	0.589983	0.679617
	1.63124	-0.231613	Atp5f1a_G_61	Atp5f1a	Q03265	ADTSVDLEETGR		tr|D3Z6F5|D3Z6F5_MOUSE, tr|D6RJ16|D6RJ16_MOUSE	G	62	0.9999	1.20159	1.21138	1.2707	1.33029	1.63978	1.36151	1.57006	1.36906
	0.917647	-0.195355	Atp5f1a_G_135	Atp5f1a	Q03265	AIVDVPVGEELLGR		tr|D3Z6F5|D3Z6F5_MOUSE	G	136	1	0.62623	0.46583	0.689072	0.424469	0.7589	0.574957	0.984627	0.668537
	0.513203	0.209309	Atp5f1a_D_152	Atp5f1a	Q03265	ALGNAIDGKGPIGSKTR		tr|D3Z6F5|D3Z6F5_MOUSE	D	153	1	5.26715	5.01636	4.93652	5.53565	4.95651	5.1656	4.62138	5.17495
	2.64954	-0.217581	Atp5f1a_R_424	Atp5f1a	Q03265	AMKQVAGTMKLELAQYR		tr|D3Z6F5|D3Z6F5_MOUSE	R	425	1	-1.83263	-1.7448	-1.74215	-1.75954	-1.49434	-1.50729	-1.65758	-1.54959
	0.375606	0.0779963	Atp5f1a_G_293	Atp5f1a	Q03265	CSMGEYFR		tr|D3Z6F5|D3Z6F5_MOUSE	G	294	0.9956	-0.26338	-0.344	-0.387154	-0.0487747	-0.416529	-0.219099	-0.426294	-0.293371
	0.726525	0.137065	Atp5f1a_L_453	Atp5f1a	Q03265	DAATQQLLSR		tr|D3Z6F5|D3Z6F5_MOUSE	L	454	0.9915	-4.52304	-4.49358	-4.58181	-4.46277	-4.80367	-4.61027	-4.41932	-4.77621
	0.294118	0.0942664	Atp5f1a_D_312	Atp5f1a	Q03265	DLSKQAVAYR		tr|D3Z6F5|D3Z6F5_MOUSE	D	313	0.9997	2.4306	2.27977	2.16842	2.50228	2.18261	2.42563	1.96652	2.42924
	0.0477495	0.0164471	Atp5f1a_R_301	Atp5f1a	Q03265	DNGKHALIIYDDLSKQAVAYR		tr|D3Z6F5|D3Z6F5_MOUSE	R	302	1	4.46564	4.69708	4.73319	4.67008	4.91868	4.62214	4.44462	4.51477
	2.33057	-0.492548	Atp5f1a_A_62	Atp5f1a	Q03265	DTSVDLEETGR		tr|D3Z6F5|D3Z6F5_MOUSE, tr|D6RJ16|D6RJ16_MOUSE	A	63	0.9999	-2.50605	-2.06038	-2.39458	-2.25276	-1.76345	-1.668	-1.90592	-1.90622
	0.942754	-0.473345	Atp5f1a_V_138	Atp5f1a	Q03265	DVPVGEELLGR		tr|D3Z6F5|D3Z6F5_MOUSE	V	139	0.9962	0.14262	0.39872	0.216658	-0.496204	0.642168	0.232212	0.961744	0.319048
	0.0672633	0.0231595	Atp5f1a_R_334	Atp5f1a	Q03265	EAYPGDVFYLHSR		tr|D3Z6F5|D3Z6F5_MOUSE	R	335	1	8.56363	8.82582	8.82623	8.72847	8.97953	8.73946	8.4665	8.66602
	1.12269	0.177989	Atp5f1a_R_207	Atp5f1a	Q03265	ELIIGDR		tr|D3Z6F5|D3Z6F5_MOUSE	R	208	0.9324	7.43149	7.52688	7.57708	7.45615	7.54432	7.24993	7.21101	7.27438
	1.56925	-0.232429	Atp5f1a_A_49	Atp5f1a	Q03265	EMSSILEER		tr|D6RJ16|D6RJ16_MOUSE	A	50	0.9895	0.146662	0.122803	0.0159512	0.188126	0.555847	0.326399	0.233997	0.287012
	0.464227	-0.0829282	Atp5f1a_R_186	Atp5f1a	Q03265	EPMQTGIKAVDSLVPIGR		tr|D3Z6F5|D3Z6F5_MOUSE	R	187	1	6.85026	6.83835	6.97099	7.0526	7.16069	7.04536	6.86407	6.97378
	0.142862	-0.124087	Atp5f1a_R_441	Atp5f1a	Q03265	EVAAFAQFGSDLDAATQQLLSR		tr|D3Z6F5|D3Z6F5_MOUSE	R	442	0.9947	-3.90002	-3.67769	-3.7468	-4.53402	-3.23473	-3.85961	-4.52606	-3.74179
	0.854107	-0.283676	Atp5f1a_T_134	Atp5f1a	Q03265	GAIVDVPVGEELLGR		tr|D3Z6F5|D3Z6F5_MOUSE	T	135	1	-0.673738	-0.397968	-0.451897	-0.930948	-0.0742569	-0.480955	-0.204458	-0.560177
	0.234633	0.121351	Atp5f1a_D_159	Atp5f1a	Q03265	GKGPIGSKTR		tr|D3Z6F5|D3Z6F5_MOUSE	D	160	0.9997	5.24713	5.08509	4.90958	5.63621	5.08935	5.29288	4.70496	5.30542
	0.772661	-0.1921	Atp5f1a_T_46	Atp5f1a	Q03265	GTAEMSSILEER		tr|D6RJ16|D6RJ16_MOUSE	T	47	0.9998	1.20645	1.1734	1.09503	1.34532	1.60821	1.52437	1.10505	1.35096
	1.10248	0.130323	Atp5f1a_R_58	Atp5f1a	Q03265	ILGADTSVDLEETGR		tr|D3Z6F5|D3Z6F5_MOUSE, tr|D6RJ16|D6RJ16_MOUSE	R	59	1	3.14649	3.18985	3.3059	3.24739	3.22631	3.11134	2.99253	3.03816
	0.499152	-0.190215	Atp5f1a_A_136	Atp5f1a	Q03265	IVDVPVGEELLGR		tr|D3Z6F5|D3Z6F5_MOUSE	A	137	0.9999	-1.62372	-1.64169	-1.65802	-1.92865	-1.62753	-1.90082	-1.15628	-1.40658
	0.746243	-0.779535	Atp5f1a_I_193	Atp5f1a	Q03265	KAVDSLVPIGR		tr|D3Z6F5|D3Z6F5_MOUSE	I	194	0.9999	-1.49223	-1.33323	-1.59578	-1.87755	-1.30972	-1.50358	-1.04547	0.678106
	0.0120386	-0.00418711	Atp5f1a_M_433	Atp5f1a	Q03265	KLELAQYR		tr|D3Z6F5|D3Z6F5_MOUSE	M	434	0.9911	1.64354	1.28712	1.55375	1.4434	1.37492	1.63745	1.29571	1.63649
	0.205277	0.0646119	Atp5f1a_V_131	Atp5f1a	Q03265	KRTGAIVDVPVGEELLGR		tr|D3Z6F5|D3Z6F5_MOUSE	V	132	0.9999	0.703831	0.879593	0.930595	0.794237	1.05255	0.778057	0.495134	0.724066
	0.399283	-0.178762	Atp5f1a_Q_44	Atp5f1a	Q03265	KTGTAEMSSILEER		tr|D6RJ16|D6RJ16_MOUSE	Q	45	1	7.63582	7.45977	7.7854	7.48005	8.1784	7.74199	7.30024	7.85546
	1.04391	-0.305562	Atp5f1a_N_108	Atp5f1a	Q03265	LEPDNVGVVVFGNDKLIKEGDVVKR		tr|D3Z6F5|D3Z6F5_MOUSE	N	109	1	-0.253054	0.104605	0.0463238	-0.216139	0.308273	0.0322227	0.533325	0.0301609
	0.452346	-0.231263	Atp5f1a_I_59	Atp5f1a	Q03265	LGADTSVDLEETGR		tr|D3Z6F5|D3Z6F5_MOUSE, tr|D6RJ16|D6RJ16_MOUSE	I	60	0.9954	-0.818563	-0.886642	-0.818029	-1.49028	-0.768589	-1.18214	-0.391085	-0.746645
	1.31849	-0.491733	Atp5f1a_G_173	Atp5f1a	Q03265	LKAPGIIPR		tr|D3Z6F5|D3Z6F5_MOUSE	G	174	0.9992	0.131079	0.434635	0.345402	0.100798	0.921476	0.469114	1.16926	0.418993
	0.012034	-0.00875568	Atp5f1a_D_313	Atp5f1a	Q03265	LSKQAVAYR		tr|D3Z6F5|D3Z6F5_MOUSE	D	314	0.9642	-3.31909	-3.82222	-3.97297	-3.21301	-3.71361	-3.3536	-3.95494	-3.27012
	0.0215165	0.00692177	Atp5f1a_R_466	Atp5f1a	Q03265	LTELLKQGQYSPMAIEEQVAVIYAGVR		tr|D3Z6F5|D3Z6F5_MOUSE	R	467	1	-2.88928	-2.67875	-2.58766	-2.46018	-2.51151	-2.76794	-2.60672	-2.75739
	0.53766	-0.174567	Atp5f1a_P_188	Atp5f1a	Q03265	MQTGIKAVDSLVPIGR		tr|D3Z6F5|D3Z6F5_MOUSE	P	189	0.9993	-0.159515	0.0697956	0.0124168	-0.431763	0.180779	-0.154976	0.252531	-0.0891323
	0.268675	0.0828156	Atp5f1a_D_112	Atp5f1a	Q03265	NVGVVVFGNDKLIKEGDVVKR		tr|D3Z6F5|D3Z6F5_MOUSE	D	113	0.9986	-4.35439	-4.14247	-4.30122	-3.99257	-4.24492	-4.10661	-4.55824	-4.21215
	0.148517	-0.0231605	Atp5f1a_L_43	Atp5f1a	Q03265	QKTGTAEMSSILEER		tr|D6RJ16|D6RJ16_MOUSE	L	44	1	9.37458	9.43079	9.58761	9.52903	9.60386	9.47747	9.49357	9.43975
	0.0500319	0.0294304	Atp5f1a_M_189	Atp5f1a	Q03265	QTGIKAVDSLVPIGR		tr|D3Z6F5|D3Z6F5_MOUSE	M	190	1	3.18442	2.8577	2.8782	3.31969	3.03868	3.32932	2.54775	3.20653
	0.240998	0.0447865	Atp5f1a_R_214	Atp5f1a	Q03265	QTGKTSIAIDTIINQKR		tr|D3Z6F5|D3Z6F5_MOUSE	R	215	0.9999	-1.523	-1.7636	-1.64833	-1.77125	-1.62158	-1.71232	-1.85094	-1.7005
	0.336954	-0.0538697	Atp5f1a_R_527	Atp5f1a	Q03265	SDGKISEQSDAKLKEIVTNFLAGFEP		tr|D3Z6F5|D3Z6F5_MOUSE	R	528	0.9916	-1.49784	-1.33389	-1.39809	-1.44912	-1.20312	-1.37905	-1.48149	-1.39979
	1.36613	-0.319966	Atp5f1a_G_450	Atp5f1a	Q03265	SDLDAATQQLLSR		tr|D3Z6F5|D3Z6F5_MOUSE	G	451	1	-1.44949	-1.44669	-1.21286	-1.54886	-1.08779	-1.35555	-0.852694	-1.082
	0.301669	0.0400681	Atp5f1a_Y_291	Atp5f1a	Q03265	SGCSMGEYFR		tr|D3Z6F5|D3Z6F5_MOUSE	Y	292	0.9995	-5.9583	-5.89167	-5.98318	-5.80367	-5.86476	-6.04245	-5.97731	-5.91257
	1.93934	-0.333224	Atp5f1a_L_75	Atp5f1a	Q03265	SIGDGIAR		tr|D3Z6F5|D3Z6F5_MOUSE	L	76	0.9442	-0.801588	-0.642508	-0.598593	-0.888487	-0.301552	-0.470671	-0.284174	-0.541883
	0.411627	0.23351	Atp5f1a_M_105	Atp5f1a	Q03265	SLNLEPDNVGVVVFGNDKLIKEGDVVKR		tr|D3Z6F5|D3Z6F5_MOUSE	M	106	0.9573	-1.16551	-0.902596	-1.0695	-1.37862	-0.848063	-1.169	-1.92026	-1.51294
	0.0931885	-0.0244336	Atp5f1a_C_294	Atp5f1a	Q03265	SMGEYFR		tr|D3Z6F5|D3Z6F5_MOUSE	C	295	0.9476	3.52555	3.71763	3.62273	3.4059	3.78354	3.59119	3.46815	3.52665
	0.48477	-0.159763	Atp5f1a_R_253	Atp5f1a	Q03265	STVAQLVKR		tr|D3Z6F5|D3Z6F5_MOUSE	R	254	0.9995	2.78213	3.17058	3.19083	2.81539	3.42287	3.10198	2.93531	3.13781
	0.450154	-0.147935	Atp5f1a_G_47	Atp5f1a	Q03265	TAEMSSILEER		tr|D6RJ16|D6RJ16_MOUSE	G	48	0.9963	0.871937	1.21587	1.22449	1.35211	1.51785	1.43088	1.03633	1.2711
	0.497298	0.119127	Atp5f1a_R_133	Atp5f1a	Q03265	TGAIVDVPVGEELLGR		tr|D3Z6F5|D3Z6F5_MOUSE	R	134	1	6.75362	6.95547	6.94641	6.78988	6.94473	6.83869	6.50344	6.68201
	3.51562	-0.459068	Atp5f1a_Q_190	Atp5f1a	Q03265	TGIKAVDSLVPIGR		tr|D3Z6F5|D3Z6F5_MOUSE	Q	191	1	-1.2892	-1.07142	-1.05744	-1.13895	-0.608194	-0.75733	-0.657154	-0.698069
	0.51673	-0.160241	Atp5f1a_K_45	Atp5f1a	Q03265	TGTAEMSSILEER		tr|D6RJ16|D6RJ16_MOUSE	K	46	1	2.5553	2.88116	2.97939	2.92034	3.22827	2.96825	2.71899	3.06164
	0.290943	0.108425	Atp5f1a_D_63	Atp5f1a	Q03265	TSVDLEETGR		tr|D3Z6F5|D3Z6F5_MOUSE, tr|D6RJ16|D6RJ16_MOUSE	D	64	0.9996	2.37361	2.43194	2.39862	2.72958	2.48536	2.45751	1.98694	2.57023
	2.30241	-0.846848	Atp5f1a_Y_246	Atp5f1a	Q03265	VAIGQKR		tr|D3Z6F5|D3Z6F5_MOUSE	Y	247	0.9382	0.321407	0.600315	0.733744	0.630692	1.33943	0.979418	1.8095	1.5452
	1.22269	-0.258802	Atp5f1a_I_137	Atp5f1a	Q03265	VDVPVGEELLGR		tr|D3Z6F5|D3Z6F5_MOUSE	I	138	0.9852	0.0947838	0.264915	0.148052	-0.051754	0.364435	0.213177	0.627935	0.285658
	0.157415	-0.0271478	Atp5f1a_R_171	Atp5f1a	Q03265	VGLKAPGIIPR		tr|D3Z6F5|D3Z6F5_MOUSE	R	172	1	7.08279	7.18843	7.2196	7.24745	7.33202	7.24607	7.06578	7.20298
	0.367547	0.0755606	Atp5f1a_R_416	Atp5f1a	Q03265	VGSAAQTR		tr|D3Z6F5|D3Z6F5_MOUSE	R	417	0.9916	0.425871	0.594259	0.584682	0.382561	0.619326	0.414019	0.290438	0.361349
	0.947358	-0.222167	Atp5f1a_N_113	Atp5f1a	Q03265	VGVVVFGNDKLIKEGDVVKR		tr|D3Z6F5|D3Z6F5_MOUSE	N	114	1	-2.01083	-1.87304	-1.83565	-2.01921	-1.60082	-1.99677	-1.48973	-1.76274
	0.730856	0.121941	Atp5f1a_R_73	Atp5f1a	Q03265	VLSIGDGIAR		tr|D3Z6F5|D3Z6F5_MOUSE	R	74	0.9999	3.74219	3.8563	3.82433	3.76791	3.89736	3.6642	3.55436	3.58704
	0.574467	0.22429	Atp5f1a_D_139	Atp5f1a	Q03265	VPVGEELLGR		tr|D3Z6F5|D3Z6F5_MOUSE	D	140	0.9975	5.55354	5.33597	5.31164	5.9211	5.33625	5.45431	4.96764	5.46688
	0.0826006	0.0143404	Atp5f1a_R_149	Atp5f1a	Q03265	VVDALGNAIDGKGPIGSKTR		tr|D3Z6F5|D3Z6F5_MOUSE	R	150	1	7.35151	7.38239	7.46365	7.42174	7.54839	7.38772	7.27312	7.35271
	0.374823	0.0941648	Bche_T_29	Bche	Q03311	EEDFIITTKTGR		tr|A0A0A6YVZ5|A0A0A6YVZ5_MOUSE	T	30	0.9999	-1.60348	-1.62986	-1.59369	-1.505	-1.91583	-1.6418	-1.40886	-1.7422
	0.630723	0.153712	Bche_S_27	Bche	Q03311	HTEEDFIITTKTGR		tr|A0A0A6YVZ5|A0A0A6YVZ5_MOUSE	S	28	1	3.36501	3.21113	3.38938	3.43863	2.98447	3.17839	3.48723	3.1392
	0.438048	0.0598888	Thbs2_G_19	Thbs2	Q03350	DHVKDTSFDLFSISNINR			G	20	1	-0.407768	-0.421093	-0.471651	-0.403809	-0.593477	-0.358606	-0.579147	-0.412645
	0.50047	0.0443988	Rela_R_41	Rela	Q04207-2	SAGSIPGER	Rel	sp|P15307|REL_MOUSE, sp|Q04207|TF65_MOUSE, tr|A0A494B901|A0A494B901_MOUSE, tr|A0A494BA44|A0A494BA44_MOUSE, tr|A4QPD3|A4QPD3_MOUSE, tr|Q4U113|Q4U113_MOUSE	R	42	0.9107	-1.21946	-1.23938	-1.16947	-1.31682	-1.28577	-1.20392	-1.31252	-1.32052
	0.101559	-0.0154805	Rela_R_108	Rela	Q04207-2	SIHSFQNLGIQCVKKR		sp|Q04207|TF65_MOUSE, tr|A0A494BA44|A0A494BA44_MOUSE	R	109	0.9999	2.42216	2.28827	2.32527	2.29571	2.21418	2.35501	2.40637	2.41777
	0.333391	-0.119122	Ckb_D_78	Ckb	Q04447	EESYDVFKDLFDPIIEER			D	79	0.9994	-1.15923	-1.48583	-1.50727	-1.33842	-1.56079	-1.33947	-0.952223	-1.16178
	0.00950634	0.0033927	Ckb_R_215	Ckb	Q04447	GIWHNDNKTFLVWINEEDHLR			R	216	1	-2.64673	-2.95783	-2.93536	-2.72301	-3.02805	-2.86939	-2.58666	-2.7924
	1.07801	0.172051	Ckb_R_320	Ckb	Q04447	GTGGVDTAAVGGVFDVSNADR			R	321	1	2.91732	3.09083	3.10259	3.06653	3.04592	2.92753	2.73452	2.78111
	0.0424295	-0.0182443	Ckb_R_96	Ckb	Q04447	HGGYQPSDEHKTDLNPDNLQGGDDLDPNYVLSSR			R	97	1	1.37632	0.936308	0.913897	1.33935	1.02613	1.01398	1.3334	1.26533
	0.336895	0.068759	Ckb_R_366	Ckb	Q04447	LEQGQAIDDLMPAQK			R	367	1	-2.18486	-2.40291	-2.58242	-2.31503	-2.36853	-2.48695	-2.45997	-2.4448
	0.629158	0.218698	Ckb_D_87	Ckb	Q04447	LFDPIIEER			D	88	0.9925	-0.444611	-0.910288	-0.912804	-0.491358	-1.171	-0.954502	-0.834085	-0.674261
	0.59179	-0.159547	Ckb_M_1	Ckb	Q04447	PFSNSHNTQKLR			M	2	1	7.11605	6.95979	6.72038	7.10295	7.14761	7.0523	7.37268	6.96477
	0.98902	0.0860648	Rcn1_R_264	Rcn1	Q05186	HWILPQDYDHAQAEAR			R	265	1	-4.64183	-4.55048	-4.59372	-4.51529	-4.67103	-4.75525	-4.62899	-4.59031
	0.0195489	-0.00467587	Mark2_R_589	Mark2	Q05512-2	STFHAGQLR		sp|Q05512-3|MARK2_MOUSE, sp|Q05512-4|MARK2_MOUSE, sp|Q05512|MARK2_MOUSE, tr|A0A0R4J0B1|A0A0R4J0B1_MOUSE, tr|A0A0R4J227|A0A0R4J227_MOUSE, tr|E9PYX3|E9PYX3_MOUSE, tr|E9Q9N6|E9Q9N6_MOUSE, tr|E9QMP6|E9QMP6_MOUSE, tr|F6UY70|F6UY70_MOUSE, tr|F6ZEX4|F6ZEX4_MOUSE, tr|F6ZS70|F6ZS70_MOUSE, tr|F7A3Q3|F7A3Q3_MOUSE, tr|F7CRG8|F7CRG8_MOUSE, tr|F7CVZ7|F7CVZ7_MOUSE, tr|Q3T9A3|Q3T9A3_MOUSE	R	590	0.9999	2.37558	2.42942	2.41803	2.47902	2.5265	2.49361	2.19578	2.50486
	0.525029	0.0961161	Fabp5_M_1	Fabp5	Q05816	ASLKDLEGKWR			M	2	0.9922	-2.88349	-2.79127	-2.79539	-2.68691	-3.01007	-2.94134	-2.67013	-2.91998
	0.256099	0.035593	Fabp5_R_12	Fabp5	Q05816	LMESHGFEEYMKELGVGLALR			R	13	1	0.883682	0.945576	0.89113	0.907684	0.986408	0.903645	0.722183	0.873465
	0.0721569	0.0227146	Thbs3_G_21	Thbs3	Q05895	SQDLQVIDLLTVGESR		tr|E9PWF0|E9PWF0_MOUSE	G	22	1	-0.663191	-0.776865	-0.750332	-0.954508	-0.886208	-0.609953	-1.03502	-0.704576
	0.395467	-0.0673451	Thbs3_G_286	Thbs3	Q05895	VDCMEVYEYPGYR		tr|E9PWF0|E9PWF0_MOUSE	G	287	0.9972	-0.259979	-0.477165	-0.276121	-0.480076	-0.346756	-0.204422	-0.402477	-0.270306
	0.843095	0.130273	Pc_R_398	Pc	Q05920	SGEGMGIR	Pcx	tr|E9QPD7|E9QPD7_MOUSE, tr|G5E8R3|G5E8R3_MOUSE	R	399	0.9159	0.291115	0.255606	0.240564	0.484041	0.250208	0.289095	0.0503731	0.160559
	0.331995	0.102193	Pc_R_964	Pc	Q05920	SKVLKDLPR	Pcx	tr|E9QPD7|E9QPD7_MOUSE, tr|G5E8R3|G5E8R3_MOUSE	R	965	0.9931	-1.2462	-0.815313	-0.966761	-0.917494	-0.818327	-1.16895	-1.24303	-1.12424
	0.0370233	-0.00964975	Pc_R_18	Pc	Q05920	SSSAPVASPNVR	Pcx	tr|A0A286YCC5|A0A286YCC5_MOUSE, tr|A0A494B912|A0A494B912_MOUSE, tr|A0A494B951|A0A494B951_MOUSE, tr|E9QPD7|E9QPD7_MOUSE, tr|G5E8R3|G5E8R3_MOUSE	R	19	0.9999	1.67405	1.7802	1.77067	1.82231	1.99413	1.58261	1.75163	1.75747
	0.841992	-0.126199	Eml1_R_233	Eml1	Q05BC3-2	HYAGHNDDVKCLAVHPDR		sp|Q05BC3-3|EMAL1_MOUSE, sp|Q05BC3|EMAL1_MOUSE, tr|D3Z4J9|D3Z4J9_MOUSE, tr|D6RII3|D6RII3_MOUSE	R	234	1	-4.00147	-4.06384	-4.24536	-4.01564	-3.84767	-3.90389	-4.07276	-3.9972
	1.20865	-0.264394	Atp5me_R_59	Atp5me	Q06185	ELAEAQDDSILK			R	60	0.9999	3.56372	3.73417	3.84992	3.41008	4.07152	3.90426	3.87445	3.76524
	1.75077	-0.342294	Atp5me_R_42	Atp5me	Q06185	IAAEEKKR			R	43	0.988	0.502718	0.730854	0.82365	0.46973	1.13859	0.921173	0.983431	0.852936
	1.03635	-0.664023	Atp5me_-_0	Atp5me	Q06185	MVPPVQVSPLIKFGR		tr|Q8BTB6|Q8BTB6_MOUSE	-	1	1	6.98617	7.44452	7.74001	6.33928	8.03557	7.78192	7.91306	7.43552
	1.73794	-0.672547	Atp5me_M_1	Atp5me	Q06185	VPPVQVSPLIKFGR		tr|Q8BTB6|Q8BTB6_MOUSE	M	2	1	6.78239	7.20944	7.26513	6.49224	7.84089	7.58992	7.6558	7.35278
	1.96042	-0.859692	Clu_G_21	Clu	Q06890	EQEVSDNELQELSTQGSR		tr|E9PUU2|E9PUU2_MOUSE, tr|E9PXG5|E9PXG5_MOUSE, tr|E9Q2G2|E9Q2G2_MOUSE, tr|E9Q8Y5|E9Q8Y5_MOUSE, tr|E9Q9B8|E9Q9B8_MOUSE	G	22	1	3.83862	3.45632	3.10837	3.90877	4.78788	4.54189	4.31865	4.10243
	0.150159	0.0267615	Anxa7_R_323	Anxa7	Q07076	LYQAGEGR		tr|A0A2C9F2D2|A0A2C9F2D2_MOUSE	R	324	0.9009	-3.62763	-3.60639	-3.40271	-3.40476	-3.60875	-3.53123	-3.46878	-3.53978
	0.210835	-0.0521832	Igf2r_R_2417	Igf2r	Q07113	GAEVESSQPLR			R	2418	0.9997	-1.35441	-1.22751	-1.22213	-1.25607	-1.33411	-0.94171	-1.34137	-1.2342
	0.727201	0.0930028	Acads_R_234	Acads	Q07417	ASSTANLIFEDCR			R	235	1	-0.376362	-0.31605	-0.289587	-0.463417	-0.383991	-0.400309	-0.598553	-0.434574
	0.324702	0.0432539	Acads_G_150	Acads	Q07417	CFALSEPGNGSDAGAASTTAR			G	151	1	-0.29356	-0.356813	-0.382353	-0.227215	-0.286333	-0.304825	-0.484428	-0.35737
	0.204115	-0.0532389	Acads_R_46	Acads	Q07417	DFAEKELVPIAAQLDR			R	47	1	2.9618	3.00197	3.04177	3.15185	3.32658	3.12399	2.86704	3.05275
	0.0922003	0.0376763	Acads_C_151	Acads	Q07417	FALSEPGNGSDAGAASTTAR			C	152	1	-0.491335	-0.00414276	-0.275185	-0.525177	-0.157858	-0.355682	-0.587803	-0.345201
	0.164963	0.0365872	Acads_L_25	Acads	Q07417	HTVYQSVELPETHQMLR			L	26	1	2.20437	2.3535	2.32966	2.18121	2.34264	2.32116	2.01987	2.23874
	0.75809	-0.113449	Acads_R_24	Acads	Q07417	LHTVYQSVELPETHQMLR			R	25	1	8.53365	8.56575	8.55226	8.69755	8.86015	8.66823	8.55393	8.7207
	0.205019	-0.154553	Ambp_A_19	Ambp	Q07456	DPASTLPDIQVQENFSESR		tr|I7HIQ9|I7HIQ9_MOUSE	A	20	1	1.54123	0.80842	0.234859	0.538351	1.18549	0.860888	1.01056	0.684134
	0.334135	-0.0805278	Lgals3bp_G_18	Lgals3bp	Q07797	TEDGDMR		tr|E9Q5X5|E9Q5X5_MOUSE	G	19	0.9494	-1.95274	-1.90718	-1.72504	-1.78094	-1.60236	-2.00647	-1.67427	-1.76069
	0.0110687	-0.00684643	Ebf1_S_14	Ebf1	Q07802-2	MKEEPLGSGMNAVR		sp|Q07802|COE1_MOUSE, tr|Q5SWK4|Q5SWK4_MOUSE, tr|Q5SWK8|Q5SWK8_MOUSE	S	15	0.9994	-0.220829	-0.643044	-0.189589	-0.485239	-0.847708	-0.443394	-0.180906	-0.0393066
	0.577111	0.139547	Pecam1_R_575	Pecam1	Q08481-3	SSTLAVR		sp|Q08481-2|PECA1_MOUSE, sp|Q08481-4|PECA1_MOUSE, sp|Q08481|PECA1_MOUSE, tr|B1ARB3|B1ARB3_MOUSE	R	576	0.9466	-3.84949	-4.1258	-3.63405	-3.83325	-4.0561	-4.1172	-3.9037	-3.92377
	0.795484	0.291044	Cd36_R_368	Cd36	Q08857	TYLDVEPITGFTLQFAKR			R	369	1	0.955873	1.13868	1.46272	1.38902	0.990726	0.929323	1.27037	0.591694
	2.41325	-0.397934	Fbln1_A_29	Fbln1	Q08879-2	DISMEACCTDGNQMANQHR		sp|Q08879|FBLN1_MOUSE	A	30	1	2.21738	1.95769	1.98224	2.12411	2.60011	2.38018	2.34536	2.5475
	2.03573	-0.225476	Fbln1_R_345	Fbln1	Q08879-2	GYHLNEEGTR		sp|Q08879|FBLN1_MOUSE	R	346	0.9997	4.33301	4.22006	4.21164	4.10859	4.50499	4.42254	4.3447	4.50297
	0.380128	0.0547385	Fbln1_D_30	Fbln1	Q08879-2	ISMEACCTDGNQMANQHR		sp|Q08879|FBLN1_MOUSE	D	31	0.9534	-4.9643	-4.80894	-4.92375	-4.79852	-5.011	-4.97463	-4.93364	-4.7952
	0.194954	0.0197992	Rbm15_R_95	Rbm15	Q0VBL3-2	SLHLDKSSSR		sp|Q0VBL3|RBM15_MOUSE	R	96	0.9997	1.30658	1.45505	1.45589	1.4437	1.35488	1.3835	1.41235	1.43129
	0.126539	-0.0226059	Rbm15_R_733	Rbm15	Q0VBL3-2	TAAPTEGKNPLKKEDR		sp|Q0VBL3|RBM15_MOUSE	R	734	1	-0.481613	-0.229107	-0.297235	-0.37681	-0.326313	-0.352242	-0.400459	-0.215328
	0.430489	0.156085	Ppp4r2_R_68	Ppp4r2	Q0VGB7	GPPNPNVEYIPFDEMKER		tr|A0A0N4SV05|A0A0N4SV05_MOUSE, tr|A0A0R4J0U2|A0A0R4J0U2_MOUSE, tr|A0AA74KSS9|A0AA74KSS9_MOUSE	R	69	0.9847	-2.27255	-2.64275	-2.28636	-2.7333	-2.67415	-2.62928	-2.89276	-2.36311
	2.68965	0.248367	Npepps_L_38	Npepps	Q11011	HSLGLAAMPEKRPFER		tr|E9Q039|E9Q039_MOUSE, tr|E9Q6F4|E9Q6F4_MOUSE, tr|F2Z3V5|F2Z3V5_MOUSE, tr|F6QYF8|F6QYF8_MOUSE, tr|F6V7K3|F6V7K3_MOUSE	L	39	0.9999	0.445143	0.413589	0.558504	0.409731	0.257965	0.142113	0.271381	0.162041
	0.0513005	0.0179439	Npepps_M_46	Npepps	Q11011	PEKRPFER		tr|E9Q039|E9Q039_MOUSE, tr|E9Q6F4|E9Q6F4_MOUSE, tr|F2Z3V5|F2Z3V5_MOUSE, tr|F6QYF8|F6QYF8_MOUSE, tr|F6V7K3|F6V7K3_MOUSE	M	47	0.9854	4.57935	4.77276	4.59513	4.92482	4.95362	4.61174	4.70421	4.53072
	0.773438	0.0627127	Npepps_H_39	Npepps	Q11011	SLGLAAMPEKRPFER		tr|E9Q039|E9Q039_MOUSE, tr|E9Q6F4|E9Q6F4_MOUSE, tr|F2Z3V5|F2Z3V5_MOUSE, tr|F6QYF8|F6QYF8_MOUSE, tr|F6V7K3|F6V7K3_MOUSE	H	40	0.9966	-0.80476	-0.744383	-0.768101	-0.639303	-0.761753	-0.849993	-0.806698	-0.788954
	1.38378	0.225963	Styxl2_R_906	Styxl2	Q148W8	SMGNEMDSNINTWLSGLR			R	907	1	1.37097	1.76429	1.56266	1.45581	1.28112	1.27642	1.33097	1.36137
	0.426961	-0.0378847	Rnf113a2_R_223	Rnf113a2	Q14B01	SDYKHGWQIER	Rnf113a1	tr|Q8R3P8|Q8R3P8_MOUSE	R	224	0.9998	1.59033	1.69565	1.68438	1.63671	1.76192	1.66419	1.61761	1.7149
	0.473421	-0.0896001	Cdca2_R_151	Cdca2	Q14B71-2	SAFHSIQETKMASSPSAAEADGESR		sp|Q14B71|CDCA2_MOUSE, tr|D3YZE8|D3YZE8_MOUSE, tr|D3Z5P7|D3Z5P7_MOUSE	R	152	0.9166	-4.63612	-4.85708	-4.58204	-4.55415	-4.64648	-4.55815	-4.42632	-4.64004
	0.809308	0.141037	Myom2_R_152	Myom2	Q14BI5	APEILVR	Rps6kb2	sp|Q9Z1M4|KS6B2_MOUSE, tr|D3YWB8|D3YWB8_MOUSE, tr|D6RH86|D6RH86_MOUSE, tr|E9PUN3|E9PUN3_MOUSE	R	153	0.9283	-0.218248	-0.414494	-0.291674	-0.367832	-0.332478	-0.366339	-0.664776	-0.492805
	1.09465	-0.133938	Myom2_S_472	Myom2	Q14BI5	DAVAALDPVDLRR			S	473	0.9989	-1.72398	-1.67316	-1.79562	-1.7735	-1.64216	-1.74444	-1.47062	-1.57329
	0.347068	-0.0941405	Myom2_C_875	Myom2	Q14BI5	DLQQGKTYVFR			C	876	0.9998	-2.00229	-1.82341	-1.99473	-2.04285	-1.59735	-1.93855	-2.10406	-1.84678
	0.193412	0.0362201	Myom2_R_103	Myom2	Q14BI5	FLSELAQLEENVHLAR			R	104	1	0.474314	0.559134	0.626619	0.590033	0.711042	0.522446	0.403961	0.46777
	0.995256	0.114996	Myom2_R_360	Myom2	Q14BI5	GGVSDHSAFMFVR			R	361	1	1.15954	1.2572	1.25011	1.10997	1.20348	1.10283	1.00071	1.00982
	0.304594	0.106946	Myom2_R_12	Myom2	Q14BI5	HKHFDQSYR			R	13	0.9999	3.54099	3.61878	3.80214	3.74659	3.9384	3.5783	3.30305	3.46097
	0.242914	0.0527735	Myom2_R_470	Myom2	Q14BI5	ISDAVAALDPVDLR			R	471	1	0.219284	0.341997	0.467005	0.393688	0.498938	0.311378	0.175709	0.224855
	0.212129	0.0439105	Myom2_R_470	Myom2	Q14BI5	ISDAVAALDPVDLRR			R	471	1	-0.451389	-0.270388	-0.266926	-0.34832	-0.221758	-0.309853	-0.539097	-0.441957
	0.307385	-0.0713491	Myom2_C_944	Myom2	Q14BI5	KAYEEIADEER			C	945	0.9977	-2.41513	-2.24477	-2.42452	-2.45252	-2.06291	-2.39004	-2.44664	-2.35196
	0.185844	0.124977	Myom2_D_595	Myom2	Q14BI5	PSEITPPIQAQDMIVVPSAPGR			D	596	1	-2.64042	-2.57409	-2.59211	-1.95672	-2.29204	-2.27149	-3.16161	-2.53812
	0.489366	-0.0893712	Myom2_R_161	Myom2	Q14BI5	SHTIWER			R	162	0.9923	-0.220791	-0.221869	-0.13155	0.0245686	-0.000902176	0.0967197	-0.120182	-0.167791
	0.110326	0.0364118	Myom2_R_1314	Myom2	Q14BI5	SLDLSGQAFDEAYAEFQQLKAAAFAEKNR			R	1315	1	-3.03791	-2.90172	-2.70842	-2.87909	-2.64156	-2.9959	-3.12212	-2.91321
	0.0651552	0.0346675	Myom2_R_90	Myom2	Q14BI5	SQAASYGEAKR			R	91	1	4.69991	4.9294	5.16083	4.83307	5.29891	4.89577	4.5213	4.76856
	0.318592	0.0655289	Myom2_R_1068	Myom2	Q14BI5	STGMIEMVMDR			R	1069	1	2.16476	2.24233	2.35656	2.37096	2.39332	2.24619	2.04556	2.18743
	0.489247	0.151952	Myom2_C_299	Myom2	Q14BI5	TLLVTPDLKR			C	300	0.9985	0.444815	0.626129	0.544828	0.174679	0.502722	0.386578	0.026453	0.266891
	0.629555	0.145772	Myom2_R_208	Myom2	Q14BI5	YGVHTLEINR			R	209	0.9999	0.530109	0.609257	0.741522	0.618048	0.756741	0.403938	0.277792	0.477375
	0.141106	0.0278296	Aars2_R_706	Aars2	Q14CH7	SLDEVYPDPVR			R	707	1	1.53972	1.66228	1.80203	1.73831	1.78867	1.58149	1.58295	1.67793
	0.0193107	0.00223732	Aars2_F_25	Aars2	Q14CH7	STEPGPPHGAAVR			F	26	0.9999	2.17408	2.15455	2.30951	2.19196	2.23195	2.15411	2.20364	2.23144
	1.05592	-0.353842	Aars2_S_26	Aars2	Q14CH7	TEPGPPHGAAVR			S	27	0.9986	-1.40627	-1.23667	-1.04871	-0.720089	-0.51779	-0.838055	-0.945673	-0.694862
	0.298321	-0.117264	Cd300lg_A_18	Cd300lg	Q1ERP8-2	LKGPKEISGFEGDTVSLR		sp|Q1ERP8-3|CLM9_MOUSE, sp|Q1ERP8-4|CLM9_MOUSE, sp|Q1ERP8-5|CLM9_MOUSE, sp|Q1ERP8|CLM9_MOUSE, tr|X1WI18|X1WI18_MOUSE	A	19	1	2.15807	2.2858	2.40491	2.53564	2.85383	2.49893	2.28605	2.21466
	2.7774	0.144248	Trim72_R_198	Trim72	Q1XH17	GDAGVALR			R	199	0.9599	-2.18269	-2.16166	-2.09076	-2.15327	-2.2804	-2.34372	-2.26164	-2.27962
	0.485398	0.0793772	Trim72_R_118	Trim72	Q1XH17	LLPAAEAQAR			R	119	0.9985	-1.38041	-1.35081	-1.12966	-1.26923	-1.29924	-1.27254	-1.48872	-1.38713
	1.39548	0.144064	Trim72_R_180	Trim72	Q1XH17	MFLAALESSLDR			R	181	1	-1.05233	-0.975069	-0.94944	-1.05492	-1.0181	-1.17436	-1.2483	-1.16726
	0.091097	-0.0245895	Parp14_R_211	Parp14	Q2EMV9	SNQQLQLAPR			R	212	1	-1.01838	-1.01647	-0.850193	-0.872948	-1.03605	-1.08848	-0.807066	-0.728035
	0.92647	0.145761	Hsdl2_G_10	Hsdl2	Q2TPA8	CTVFITGASR			G	11	0.9794	-3.60793	-3.67986	-3.66764	-3.4955	-3.63642	-3.69231	-3.94904	-3.75621
	0.300772	-0.0646901	Hsdl2_R_387	Hsdl2	Q2TPA8	IVKDSLSDEVVR		tr|B1AX78|B1AX78_MOUSE	R	388	1	-3.75807	-3.68542	-3.7827	-3.5182	-3.4974	-3.51229	-3.72188	-3.75405
	1.02094	-0.293273	Hsdl2_-_0	Hsdl2	Q2TPA8	MLPNTGKLAGCTVFITGASR			-	1	1	4.94449	4.86349	5.07909	4.76054	5.59278	5.15434	5.03938	5.03421
	0.300516	0.0307622	Msto1_R_392	Msto1	Q2YDW2-2	TLGDLAEELSR		sp|Q2YDW2|MSTO1_MOUSE, tr|D3YX87|D3YX87_MOUSE, tr|E9PUB7|E9PUB7_MOUSE	R	393	0.9999	2.0617	2.12222	2.11568	1.95599	1.98098	2.06723	2.0291	2.05523
	0.24136	0.130447	Cnnm3_G_26	Cnnm3	Q32NY4-2	EAAPAPGAGLLNFCTEEDSAPGAGSLR		sp|Q32NY4|CNNM3_MOUSE	G	27	0.9997	-4.24	-4.40528	-4.3903	-4.16237	-4.47371	-4.91747	-3.88639	-4.44216
	0.236751	0.05514	Cnnm3_R_119	Cnnm3	Q32NY4-2	SALLAVR		sp|Q32NY4|CNNM3_MOUSE	R	120	0.9874	-2.03649	-1.84552	-1.83829	-1.89717	-2.14746	-1.74932	-1.9436	-1.99766
	0.307087	-0.0508337	Osbp_R_480	Osbp	Q3B7Z2-2	EAEAAKATEDGTPHDPYKALWFER		sp|Q3B7Z2|OSBP1_MOUSE	R	481	1	-0.731319	-0.595701	-0.581116	-0.592581	-0.61487	-0.495974	-0.724798	-0.46174
	0.653758	0.046237	Osbp_R_179	Osbp	Q3B7Z2-2	LTEDLEYHELLDR		sp|Q3B7Z2|OSBP1_MOUSE	R	180	1	1.13152	1.23879	1.27914	1.21598	1.18899	1.18209	1.1302	1.17921
	0.380603	0.106113	Marchf5_M_1	Marchf5	Q3KNM2	PDQALQQMLDR		tr|A0A0R4J1H0|A0A0R4J1H0_MOUSE	M	2	0.9978	1.01183	1.13515	1.1572	1.43903	0.982487	1.05441	1.31697	0.964884
	0.313806	-0.0754433	Tmem248_L_141	Tmem248	Q3TBN1	GHQIGLSGR			L	142	0.9151	-3.39384	-3.37937	-3.51536	-3.44846	-3.36496	-3.14453	-3.61231	-3.31347
	0.638729	0.139437	Cul4a_R_747	Cul4a	Q3TCH7	DKDSPNQYHYVA			R	748	0.9866	-1.26069	-0.902653	-0.870224	-1.18354	-1.11505	-1.24533	-1.15639	-1.25808
	0.682762	0.0830493	Cul4a_R_735	Cul4a	Q3TCH7	IESLIDRDYMER	Cul4b	sp|A2A432-2|CUL4B_MOUSE, sp|A2A432|CUL4B_MOUSE, tr|E9PXY1|E9PXY1_MOUSE	R	736	0.9972	-1.78758	-1.74796	-1.80655	-1.61169	-1.88843	-1.71887	-1.87571	-1.80298
	0.95254	-0.135827	Hp1bp3_R_513	Hp1bp3	Q3TEA8-2	KPIASAR		sp|Q3TEA8-3|HP1B3_MOUSE, sp|Q3TEA8|HP1B3_MOUSE, tr|Z4YKA3|Z4YKA3_MOUSE, tr|Z4YKB8|Z4YKB8_MOUSE	R	514	0.9068	-1.36869	-1.19142	-1.21148	-1.26921	-1.09489	-1.05369	-1.30456	-1.04434
	0.32381	-0.0776381	Hp1bp3_R_256	Hp1bp3	Q3TEA8-2	LCEPKEASYSLIR		sp|Q3TEA8-3|HP1B3_MOUSE, sp|Q3TEA8|HP1B3_MOUSE, tr|A2AM65|A2AM65_MOUSE, tr|Z4YKA3|Z4YKA3_MOUSE, tr|Z4YKB8|Z4YKB8_MOUSE	R	257	0.9998	-0.756546	-0.802191	-0.698198	-0.400982	-0.528738	-0.632799	-0.694683	-0.491144
	0.855119	0.219286	Aarsd1_R_171	Aarsd1	Q3THG9	ELSLDDPEVEQVR	Gm27029	tr|A2A4P3|A2A4P3_MOUSE, tr|A2A4P4|A2A4P4_MOUSE	R	172	0.9976	-2.21255	-2.44251	-2.15777	-2.13557	-2.23013	-2.31865	-2.67917	-2.59758
	0.288951	0.027009	Aarsd1_R_186	Aarsd1	Q3THG9	GLPDDHAGPIR	Gm27029	tr|A2A4P3|A2A4P3_MOUSE, tr|A2A4P4|A2A4P4_MOUSE	R	187	0.9996	-2.51689	-2.48541	-2.52628	-2.48692	-2.54186	-2.48116	-2.63264	-2.46788
	1.23204	0.130895	Aarsd1_R_305	Aarsd1	Q3THG9	SSPAWGGVVTLHR	Gm27029	tr|A2A4P3|A2A4P3_MOUSE, tr|A2A4P4|A2A4P4_MOUSE	R	306	1	3.08012	3.11924	3.00725	2.91459	2.87834	2.98834	2.90349	2.82745
	0.13846	0.0224414	Aarsd1_R_136	Aarsd1	Q3THG9	SVIELDSPSVTAEQVAAIEQSVNQKIR	Gm27029	tr|A2A4P3|A2A4P3_MOUSE, tr|A2A4P4|A2A4P4_MOUSE	R	137	1	-0.130939	-0.0708008	-0.173122	-0.314404	-0.161518	-0.124231	-0.219482	-0.2738
	0.640848	0.090302	Gtf2f1_R_153	Gtf2f1	Q3THK3	TLTAEEAEEEWER			R	154	1	-2.03714	-1.97492	-2.03116	-1.94205	-2.24736	-2.02929	-2.11772	-1.95212
	0.23247	0.0456707	Gtf2f1_R_153	Gtf2f1	Q3THK3	TLTAEEAEEEWERR			R	154	0.9999	-9.40282	-9.49669	-9.40206	-9.70419	-9.64553	-9.54869	-9.49754	-9.49669
	0.641526	0.109032	Gmps_R_424	Gmps	Q3THK7	ELDLPEELVSR			R	425	0.998	-1.07808	-1.13915	-0.975588	-1.06565	-1.03581	-1.07245	-1.35558	-1.23075
	0.208675	0.0594478	Mat2a_C_104	Mat2a	Q3THS6	NVLVALEQQSPDIAQGVHLDR		tr|A0A0U1RNK6|A0A0U1RNK6_MOUSE, tr|A0A0U1RNT6|A0A0U1RNT6_MOUSE, tr|A0A0U1RQ95|A0A0U1RQ95_MOUSE	C	105	0.9965	-3.30812	-3.6158	-3.71825	-3.3972	-3.716	-3.41378	-3.56538	-3.58201
	0.416034	-0.106402	Mat2a_R_373	Mat2a	Q3THS6	TAAYGHFGR			R	374	0.9999	2.7465	2.81524	2.75408	2.59536	2.62876	3.02602	2.68519	2.99681
	0.611877	0.082263	Zc3h15_R_134	Zc3h15	Q3TIV5-3	SVYIDAR		sp|Q3TIV5|ZC3HF_MOUSE	R	135	0.9674	-2.99966	-2.81472	-2.98243	-2.96255	-2.91022	-3.05964	-3.13179	-2.98676
	0.230176	0.0888906	Pdlim7_R_179	Pdlim7	Q3TJD7-2	SAHVLNVQS		tr|Q8BVJ7|Q8BVJ7_MOUSE	R	180	0.9994	-0.127371	0.202734	0.0929375	0.255739	-0.343838	0.0632019	0.0691624	0.279951
	1.76236	0.143526	Fam98a_H_504	Fam98a	Q3TJZ6	SGFGQGR			H	505	0.9122	-0.182482	-0.0372009	-0.0490417	-0.157827	-0.199406	-0.270376	-0.224693	-0.306181
	0.729029	0.170095	Tfb2m_F_43	Tfb2m	Q3TL26	SDFNIEPLPDSDLEESSPWTSR			F	44	0.9954	-1.14339	-1.35623	-1.18368	-1.43309	-1.65637	-1.48986	-1.21627	-1.43426
	1.14723	0.201775	Tfb2m_R_338	Tfb2m	Q3TL26	SLSTVDPINILR			R	339	1	1.50743	1.42379	1.60914	1.1923	1.17302	1.28761	1.25336	1.21155
	0.446422	-0.431818	Nlrx1_R_71	Nlrx1	Q3TL44	SISATEAIQR		tr|A0A1L1SQN7|A0A1L1SQN7_MOUSE, tr|A0A1L1ST78|A0A1L1ST78_MOUSE	R	72	0.9992	0.127338	0.338049	0.384033	0.359518	0.396769	0.566523	0.000318527	1.9726
	0.184068	0.0446978	Echdc2_R_175	Echdc2	Q3TLP5-2	ELGLVNHAVAQNEEGNAAYHR		sp|Q3TLP5-3|ECHD2_MOUSE, sp|Q3TLP5|ECHD2_MOUSE, tr|F6YTG0|F6YTG0_MOUSE, tr|F6Z5N5|F6Z5N5_MOUSE	R	176	1	0.166582	0.141451	0.296024	0.412577	0.254759	0.352619	0.0134468	0.217018
	0.51252	-0.134675	Scrn3_S_5	Scrn3	Q3TMH2	CDTFVALPPATVGNR		tr|A2AWQ9|A2AWQ9_MOUSE	S	6	1	0.229815	0.337364	0.351675	0.405512	0.607424	0.660677	0.149326	0.445637
	0.417004	-0.0579154	Micall2_R_31	Micall2	Q3TN34	DGLAFCAILHR	Micall1	sp|Q8BGT6-3|MILK1_MOUSE, sp|Q8BGT6|MILK1_MOUSE, tr|A0A2R8W6G4|A0A2R8W6G4_MOUSE, tr|A0A2R8W6U3|A0A2R8W6U3_MOUSE	R	32	0.9997	-9.51624	-9.56945	-9.71534	-9.61957	-9.58965	-9.48313	-9.65226	-9.46389
	1.1496	0.10849	Arb2a_-_0	Arb2a	Q3TNH5-3	MKKDEPPFDFPDTLEGFEYAFNEKGQLR		sp|Q3TNH5|ARB2A_MOUSE, tr|A0A286YE18|A0A286YE18_MOUSE, tr|E9QMA2|E9QMA2_MOUSE	-	1	1	-4.64539	-4.56336	-4.65387	-4.46527	-4.71842	-4.63238	-4.73401	-4.67703
	0.350664	0.070981	Tamm41_R_253	Tamm41	Q3TUH1	TLQQQINHIMDPPGR		tr|G3UWL8|G3UWL8_MOUSE, tr|G5E881|G5E881_MOUSE	R	254	0.999	-9.50278	-9.37596	-9.60566	-9.39655	-9.63003	-9.66784	-9.50454	-9.36246
	0.857227	0.102493	Ccdc136_L_385	Ccdc136	Q3TVA9-2	LKVQMQLETELQQLR		sp|Q3TVA9|CC136_MOUSE, tr|D3Z165|D3Z165_MOUSE, tr|E6Y2W6|E6Y2W6_MOUSE, tr|E6Y2W7|E6Y2W7_MOUSE, tr|E9QP94|E9QP94_MOUSE, tr|F6VCV9|F6VCV9_MOUSE	L	386	0.9658	-4.56006	-4.58069	-4.46048	-4.42772	-4.47485	-4.62142	-4.65252	-4.69014
	1.61429	0.186019	Srsf6_R_120	Srsf6	Q3TWW8	CSWQDLKDFMR			R	121	0.9997	-4.27159	-4.39867	-4.46678	-4.29372	-4.65879	-4.49012	-4.55383	-4.4721
	0.412571	0.056735	Srsf6_R_177	Srsf6	Q3TWW8	LIEDKPR			R	178	0.9725	-1.16574	-1.16592	-1.19403	-0.951235	-1.19774	-1.10858	-1.20718	-1.19036
	0.405774	0.0544086	Srsf6_R_111	Srsf6	Q3TWW8	LIVENLSSR	Srsf4, Srsf5	sp|O35326|SRSF5_MOUSE, sp|Q8VE97|SRSF4_MOUSE, tr|Q542V3|Q542V3_MOUSE, tr|Q9D8S5|Q9D8S5_MOUSE	R	112	0.9991	0.34289	0.398638	0.314293	0.36751	0.433035	0.350069	0.178623	0.243969
	1.69254	0.128207	Srsf6_R_145	Srsf6	Q3TWW8	TNEGVIEFR			R	146	0.9882	1.82732	1.86847	1.9351	1.79018	1.66185	1.75646	1.70756	1.78237
	0.425251	0.0642638	Psmd1_R_616	Psmd1	Q3TXS7	AAVESLGFILFR			R	617	1	-1.78765	-1.62202	-1.62	-1.62225	-1.67635	-1.71488	-1.87859	-1.63916
	1.74962	0.304629	Cybc1_-_0	Cybc1	Q3TYS2	MYMQVETR		tr|A0A0A0MQK0|A0A0A0MQK0_MOUSE, tr|E9Q3W5|E9Q3W5_MOUSE, tr|X1WI15|X1WI15_MOUSE	-	1	0.9981	0.126604	-0.0908546	0.0486965	0.244068	-0.392353	-0.157	-0.104826	-0.235823
	1.02317	0.127534	Smyd5_R_155	Smyd5	Q3TYX3	SVHYPPETASIMLMAR			R	156	1	-9.43648	-9.29937	-9.51152	-9.54037	-9.66723	-9.53504	-9.58862	-9.50697
	0.506395	0.155295	Nol9_M_1	Nol9	Q3TZX8-2	AESEVLHR		sp|Q3TZX8-3|NOL9_MOUSE, sp|Q3TZX8|NOL9_MOUSE	M	2	0.9938	-1.70323	-1.99979	-1.87637	-1.86273	-2.32988	-2.08568	-1.73572	-1.91202
	2.04282	0.15384	Rasip1_R_582	Rasip1	Q3U0S6	ELELGHLPR			R	583	0.9993	-1.5504	-1.53983	-1.58304	-1.43856	-1.75968	-1.6554	-1.65679	-1.65533
	0.0726654	-0.0163398	Rasip1_R_524	Rasip1	Q3U0S6	GEALAAYLDGREPVLR			R	525	0.9899	2.31258	2.19871	2.3192	2.56416	2.32768	2.40831	2.40357	2.32044
	0.506442	0.148935	Rasip1_R_410	Rasip1	Q3U0S6	GGSPAPYVDTFLNAPDILPR			R	411	0.9873	-1.1934	-0.964607	-0.573748	-1.02248	-1.11656	-1.16311	-1.02326	-1.04704
	0.143987	0.0479674	Khsrp_P_16	Khsrp	Q3U0V1	AGGGGGAAGAGGGPPPGPPGAGDR		tr|A0A3B2WCD8|A0A3B2WCD8_MOUSE	P	17	1	-0.0115795	0.0196819	-0.441008	0.0319843	-0.043951	-0.293615	-0.17017	-0.0850544
	0.399079	0.0449438	Khsrp_G_176	Khsrp	Q3U0V1	CKVQISPDSGGLPER		tr|A0A3B2WCD8|A0A3B2WCD8_MOUSE	G	177	0.9998	-1.08184	-1.06723	-1.06674	-0.949469	-1.17817	-1.1083	-1.06526	-0.993315
	1.86297	0.301514	Khsrp_R_385	Khsrp	Q3U0V1	IINDLLQSLR		tr|A0A3B2W465|A0A3B2W465_MOUSE, tr|A0A3B2WCD8|A0A3B2WCD8_MOUSE	R	386	0.9752	-1.31035	-1.34353	-1.25906	-1.4859	-1.51526	-1.68471	-1.84155	-1.56337
	1.15953	0.0899792	Khsrp_R_341	Khsrp	Q3U0V1	SGEMIKKIQNDAGVR		tr|A0A3B2W465|A0A3B2W465_MOUSE, tr|A0A3B2WCD8|A0A3B2WCD8_MOUSE	R	342	1	2.28934	2.34299	2.3233	2.43454	2.24416	2.30456	2.18882	2.29272
	0.850452	0.113694	Khsrp_R_191	Khsrp	Q3U0V1	SVSLTGAPESVQKAKMMLDDIVSR		tr|A0A3B2WCD8|A0A3B2WCD8_MOUSE	R	192	1	0.860107	0.983078	1.05499	1.04351	0.939245	0.908991	0.722738	0.915934
	1.46906	0.2212	Tradd_R_101	Tradd	Q3U0V2	CMAPALAQEALR			R	102	0.923	-0.619829	-0.478775	-0.558491	-0.547544	-0.983196	-0.68696	-0.776192	-0.643093
	0.167169	0.0585556	Rars2_R_387	Rars2	Q3U186	GGVTFLEDVLNEVQSR			R	388	0.9998	-5.05223	-4.63881	-4.74865	-4.4539	-4.88481	-4.84666	-4.7344	-4.66194
	0.199885	0.0649095	Ddb1_R_1122	Ddb1	Q3U1J4	EATADDLIKVVEELTR		tr|A0A494B987|A0A494B987_MOUSE	R	1123	0.9829	-4.47019	-4.49533	-4.79528	-4.50609	-4.86037	-4.38333	-4.56009	-4.72275
	0.911252	0.109706	Ddb1_R_414	Ddb1	Q3U1J4	SDPGRETDDTLVLSFVGQTR		tr|A0A494BBJ6|A0A494BBJ6_MOUSE	R	415	0.9999	-1.22846	-1.08486	-0.975975	-1.09422	-1.22175	-1.24009	-1.25086	-1.10964
	0.573893	0.0850401	Ddb1_R_713	Ddb1	Q3U1J4	TVPLYESPR			R	714	0.9922	-2.90702	-3.10093	-2.8845	-2.91827	-3.15003	-3.05858	-3.02632	-2.91594
	0.0749008	-0.0133114	Sdhaf1_R_65	Sdhaf1	Q3U276	SGHATAMGTFVRPR			R	66	1	1.15885	1.28247	1.23481	1.17388	1.39122	1.21016	1.14004	1.16184
	0.652962	0.13674	Bckdha_R_317	Bckdha	Q3U3J1	AVAENQPFLIEAMTYR		sp|P50136|ODBA_MOUSE	R	318	1	-2.73024	-2.84236	-2.75226	-2.49105	-2.71499	-2.98793	-2.91907	-2.74088
	0.0452708	0.0200772	Bckdha_R_288	Bckdha	Q3U3J1	GPGYGIMSIR		tr|A0A0U1RPK5|A0A0U1RPK5_MOUSE	R	289	0.9999	2.72522	2.98225	3.0116	2.90726	3.24854	2.92154	2.5727	2.80324
	0.997864	-0.135967	Bckdha_R_430	Bckdha	Q3U3J1	HLQTYGEHYPLDHFDK			R	431	1	1.37871	1.42866	1.41042	1.51506	1.74597	1.52726	1.5594	1.44408
	0.582655	-0.257421	Bckdha_R_40	Bckdha	Q3U3J1	QQQQQFPSLDDKPQFPGASAEFVDKLEFIQPNVISGIPIYR		sp|P50136|ODBA_MOUSE	R	41	1	-1.50485	-2.04508	-1.82881	-1.28252	-1.068	-1.58391	-1.4051	-1.57457
	1.742	0.210735	Prickle1_R_660	Prickle1	Q3U5C7	AYHFEER			R	661	0.9842	-0.735651	-0.933035	-1.01481	-0.981001	-1.09081	-1.12884	-1.18047	-1.10732
	2.46766	0.188062	Gtpbp6_W_44	Gtpbp6	Q3U6U5	GSAWAGGGPVR		tr|A0A0R4J0Z0|A0A0R4J0Z0_MOUSE	W	45	1	1.17381	1.05514	1.07286	1.16116	0.965992	0.958958	0.935257	0.850525
	0.588474	0.177829	Gtpbp6_R_103	Gtpbp6	Q3U6U5	STAEWQVAEAAALVR		tr|A0A0R4J0Z0|A0A0R4J0Z0_MOUSE	R	104	1	-2.58458	-2.45743	-2.10954	-2.10808	-2.37098	-2.4779	-2.70354	-2.41853
	0.384976	-0.357207	Spc25_-_0	Spc25	Q3UA16-3	MGEDELALLNQSINEFGDKFR		sp|Q3UA16|SPC25_MOUSE, tr|A2AUT3|A2AUT3_MOUSE	-	1	0.9941	-2.71485	-2.80772	-2.96462	-2.99014	-3.52262	-1.87756	-2.78576	-1.86257
	0.0389743	0.0422378	Tmem109_R_206	Tmem109	Q3UBX0	SSGSHLEAKVR			R	207	1	2.02473	2.83389	2.91062	2.078	2.2094	2.10012	3.28839	2.08038
	0.664453	0.0949993	Otulin_R_46	Otulin	Q3UCV8	CPAEHEEDMYR			R	47	0.922	-9.48536	-9.6324	-9.42345	-9.35582	-9.65845	-9.54029	-9.58628	-9.49201
	0.494435	-0.230388	Otulin_M_6	Otulin	Q3UCV8	PQPGAWPGASCAETPAR		tr|A0A2I3BQB7|A0A2I3BQB7_MOUSE	M	7	0.9999	0.01371	0.552145	0.167114	0.495306	0.796177	0.777979	0.50263	0.07304
	0.751424	0.0888767	Dip2b_R_254	Dip2b	Q3UH60	SSLMDTADGVPVNSR			R	255	1	-0.708141	-0.793257	-0.714684	-0.697668	-0.705303	-0.749313	-0.934231	-0.880409
	0.522366	0.134233	Limch1_R_40	Limch1	Q3UH68-3	CEEEAAVLPHSR		sp|Q3UH68-2|LIMC1_MOUSE, sp|Q3UH68|LIMC1_MOUSE, tr|A0A571BG24|A0A571BG24_MOUSE, tr|A0A5F8MPN3|A0A5F8MPN3_MOUSE, tr|D3YU22|D3YU22_MOUSE, tr|D3YU59|D3YU59_MOUSE, tr|D3YV55|D3YV55_MOUSE, tr|D3Z589|D3Z589_MOUSE, tr|F6X3N8|F6X3N8_MOUSE	R	41	0.9808	-7.26725	-7.72073	-7.51487	-7.70254	-7.75165	-7.54734	-7.78761	-7.65572
	0.225258	0.0490532	Limch1_R_268	Limch1	Q3UH68-3	ELHEAYKNAR		sp|Q3UH68-2|LIMC1_MOUSE, sp|Q3UH68|LIMC1_MOUSE, tr|A0A571BG24|A0A571BG24_MOUSE, tr|A0A5F8MPN3|A0A5F8MPN3_MOUSE, tr|D3YU22|D3YU22_MOUSE, tr|D3YU59|D3YU59_MOUSE, tr|D3Z589|D3Z589_MOUSE	R	269	0.9979	0.665539	0.456703	0.511303	0.294847	0.546122	0.431612	0.341063	0.413383
	0.224219	-0.0574822	Limch1_R_81	Limch1	Q3UH68-3	SFGDKDFR		sp|Q3UH68|LIMC1_MOUSE, tr|A0A571BG24|A0A571BG24_MOUSE, tr|D3YU22|D3YU22_MOUSE, tr|D6RHT2|D6RHT2_MOUSE	R	82	0.9973	-5.18886	-5.38786	-5.17264	-5.54417	-5.23891	-5.13322	-5.37987	-5.3116
	0.484451	-0.135439	Limch1_R_278	Limch1	Q3UH68-3	SQEEAEGILQQYIER		sp|Q3UH68-2|LIMC1_MOUSE, sp|Q3UH68|LIMC1_MOUSE, tr|A0A571BG24|A0A571BG24_MOUSE, tr|A0A5F8MPN3|A0A5F8MPN3_MOUSE, tr|D3YU22|D3YU22_MOUSE, tr|D3YU59|D3YU59_MOUSE, tr|D3Z589|D3Z589_MOUSE	R	279	0.9996	-2.46015	-2.26225	-2.02779	-2.51814	-2.14747	-2.02205	-2.30086	-2.25618
	0.21311	0.0281625	Plxnd1_R_227	Plxnd1	Q3UH93	SLEDHRFENTPEIAIR			R	228	1	-0.598593	-0.535509	-0.632088	-0.594717	-0.490746	-0.687944	-0.594252	-0.700615
	1.86907	-0.437032	Nt5dc3_P_43	Nt5dc3	Q3UHB1	AAPAAVDMKSYLWAR			P	44	0.9997	-0.629419	-0.554932	-0.622177	-0.149635	0.0735016	-0.00959778	-0.0961266	-0.175812
	0.0957792	-0.0403986	Nt5dc3_R_146	Nt5dc3	Q3UHB1	GLHYDVQR	Gm49358	tr|A0A1W2P799|A0A1W2P799_MOUSE	R	147	0.9948	-1.6286	-1.74492	-1.58528	-1.86242	-1.99798	-1.49998	-1.78878	-1.37288
	0.952484	-0.172687	Nt5dc3_C_40	Nt5dc3	Q3UHB1	SAPAAPAAVDMKSYLWAR			C	41	1	2.08662	2.20393	2.19037	2.43094	2.55436	2.39578	2.37657	2.2759
	0.782797	0.0808692	Gfod1_-_0	Gfod1	Q3UHD2	MLPGVGVFGTSLTAR			-	1	1	3.35857	3.44846	3.40005	3.43356	3.38329	3.43356	3.26231	3.23801
	0.179664	0.0217586	Aak1_R_352	Aak1	Q3UHJ0-2	LTDPIPTTETSIAPR		sp|Q3UHJ0|AAK1_MOUSE	R	353	0.988	-0.0564365	-0.124817	-0.136761	-0.202188	-0.055151	-0.169149	-0.231945	-0.150991
	0.0961159	0.0226955	Aak1_D_355	Aak1	Q3UHJ0-2	PIPTTETSIAPR		sp|Q3UHJ0|AAK1_MOUSE	D	356	0.9563	-5.48106	-5.64338	-5.66069	-5.29886	-5.58176	-5.49555	-5.55922	-5.53823
	0.497536	-0.10362	Pdap1_R_74	Pdap1	Q3UHX2	KGVEGLIDIENPNR			R	75	0.9984	-3.7178	-3.845	-3.68056	-3.47498	-3.63238	-3.70475	-3.46014	-3.50659
	0.0564848	0.00470018	Lmod2_R_522	Lmod2	Q3UHZ5	SVHENLMEAIR			R	523	1	5.60469	5.67669	5.63112	5.62086	5.68081	5.66023	5.59801	5.57552
	0.603568	0.11519	Arhgap17_H_541	Arhgap17	Q3UIA2-2	SAAGPSPHTLR		sp|Q3UIA2-3|RHG17_MOUSE, sp|Q3UIA2-4|RHG17_MOUSE, sp|Q3UIA2|RHG17_MOUSE, tr|E9QAJ9|E9QAJ9_MOUSE	H	542	0.988	-4.48065	-4.84468	-4.81748	-4.72932	-4.88593	-4.82677	-4.88594	-4.73426
	0.20185	0.0789948	Arhgap17_R_736	Arhgap17	Q3UIA2-2	SIFPEIHSDLASKEVPGHILLDIDNDTESTAL		sp|Q3UIA2|RHG17_MOUSE	R	737	1	-4.86953	-4.80825	-4.78998	-4.22041	-4.74459	-4.66247	-4.79203	-4.80507
	0.952027	0.178031	Myzap_R_448	Myzap	Q3UIJ9	SYTPYTR		tr|E9Q565|E9Q565_MOUSE	R	449	0.9764	0.240898	0.54178	0.480152	0.281128	0.374197	0.182476	0.0821323	0.193027
	0.78166	0.300853	Plekha7_R_361	Plekha7	Q3UIL6-2	SPYLPAEEDALFVDLPGGPR		sp|Q3UIL6-3|PKHA7_MOUSE, sp|Q3UIL6-4|PKHA7_MOUSE, sp|Q3UIL6-5|PKHA7_MOUSE, sp|Q3UIL6-6|PKHA7_MOUSE, sp|Q3UIL6|PKHA7_MOUSE, tr|A0A0U1RPA0|A0A0U1RPA0_MOUSE, tr|A0A1L1SQ79|A0A1L1SQ79_MOUSE	R	362	1	0.363569	0.940378	0.860531	0.583282	0.508057	0.312738	0.0421658	0.681389
	0.726179	0.0791035	Ndufb6_R_45	Ndufb6	Q3UIU2	FWDNFLR		tr|A2AP32|A2AP32_MOUSE	R	46	0.9893	-0.0185204	0.0787411	0.0611649	-0.0515766	0.0482521	-0.0484505	-0.158222	-0.0881844
	1.20148	-0.101791	Ndufb6_S_2	Ndufb6	Q3UIU2	GYTPDEKLR		tr|A2AP32|A2AP32_MOUSE	S	3	0.9986	0.0696182	0.124388	0.204075	0.242035	0.270462	0.21034	0.316303	0.250175
	0.709006	0.149884	Ndufb6_R_103	Ndufb6	Q3UIU2	IFPGDTILETGEVIPPMR		tr|A2AP32|A2AP32_MOUSE	R	104	1	1.7532	1.9898	1.88681	1.88265	1.90558	1.85256	1.52067	1.63411
	0.139945	0.0208287	Ndufb6_M_1	Ndufb6	Q3UIU2	SGYTPDEKLR		tr|A2AP32|A2AP32_MOUSE	M	2	0.9995	-0.10914	-0.0594254	-0.17042	-0.0176182	-0.143106	0.00706291	-0.210388	-0.0934868
	0.164332	0.0151157	Sf3b2_R_498	Sf3b2	Q3UJB0	GIEKPPFELPDFIKR			R	499	1	0.979763	0.878563	0.910561	0.958616	0.894169	0.997725	0.883448	0.891699
	2.09999	0.206079	Edc4_R_948	Edc4	Q3UJB9-2	ELAELWHNQEELLQR		sp|Q3UJB9|EDC4_MOUSE, tr|A0A0R4J1Q0|A0A0R4J1Q0_MOUSE, tr|D6RE33|D6RE33_MOUSE, tr|G5E896|G5E896_MOUSE	R	949	1	-2.88023	-2.92043	-2.89536	-2.77609	-2.99125	-3.17004	-3.11847	-3.01666
	0.494256	-0.0930958	Edc4_R_1321	Edc4	Q3UJB9-2	SDLKLSYLEEAVMHLDHSDPITR		sp|Q3UJB9|EDC4_MOUSE, tr|A0A0R4J1Q0|A0A0R4J1Q0_MOUSE, tr|D6RE33|D6RE33_MOUSE, tr|G5E896|G5E896_MOUSE	R	1322	0.9997	-2.0058	-2.25133	-2.20995	-2.07542	-2.19964	-1.98248	-1.90374	-2.08426
	0.657044	-0.194986	Usp19_R_570	Usp19	Q3UJD6-2	SFEAEINYNNPLGTGGR		sp|Q3UJD6|UBP19_MOUSE, tr|A0A0A6YWN9|A0A0A6YWN9_MOUSE, tr|A0A0A6YWX1|A0A0A6YWX1_MOUSE, tr|A0A991ELD7|A0A991ELD7_MOUSE, tr|E9Q9M5|E9Q9M5_MOUSE, tr|J3KMM1|J3KMM1_MOUSE	R	571	0.9986	-3.61264	-3.88797	-3.76132	-4.04514	-3.62653	-3.4406	-3.9377	-3.5223
	1.56382	0.286135	Mccc2_R_525	Mccc2	Q3ULD5	LWDDGIIDPVDTR		tr|Q6PD20|Q6PD20_MOUSE	R	526	0.9998	-1.51861	-1.36814	-1.3296	-1.2141	-1.45397	-1.77497	-1.75785	-1.5882
	0.357431	-0.141805	Mccc2_A_22	Mccc2	Q3ULD5	YHGDSVAR		tr|A0A1Y7VK60|A0A1Y7VK60_MOUSE	A	23	0.9804	2.24898	2.14967	2.32897	2.24297	2.65666	2.52827	1.89886	2.45403
	0.320254	0.140354	Ppp1r7_R_5	Ppp1r7	Q3UM45	GAGQQQSQEMMEVDR			R	6	0.9944	-3.12188	-3.04526	-3.08378	-3.19027	-3.49412	-2.72991	-3.51854	-3.26004
	0.428081	0.072825	Ppp1r7_R_352	Ppp1r7	Q3UM45	QIDATYVR			R	353	0.989	-3.83717	-3.83708	-3.77487	-3.58103	-3.90401	-3.74534	-3.75885	-3.91326
	0.0117454	0.00346994	Ppp1r7_R_322	Ppp1r7	Q3UM45	SLETVYLER			R	323	0.9984	2.11877	2.41455	2.31973	2.0314	2.32902	2.20316	2.10618	2.23222
	0.0264808	-0.00969076	Cobll1_R_530	Cobll1	Q3UMF0-2	STEGQGPYHPVVGHIGNEDR		sp|Q3UMF0-3|COBL1_MOUSE, sp|Q3UMF0-4|COBL1_MOUSE, sp|Q3UMF0|COBL1_MOUSE, tr|B1AZ14|B1AZ14_MOUSE, tr|B1AZ15|B1AZ15_MOUSE	R	531	1	1.16048	1.3149	1.3144	1.34128	1.5259	1.26534	0.975578	1.40302
	0.228029	0.089879	Cobll1_R_861	Cobll1	Q3UMF0-2	TLSSPTGTETNPPKAPR		sp|Q3UMF0-3|COBL1_MOUSE, sp|Q3UMF0-4|COBL1_MOUSE, sp|Q3UMF0|COBL1_MOUSE, tr|B1AZ14|B1AZ14_MOUSE, tr|B1AZ15|B1AZ15_MOUSE	R	862	0.9999	0.892677	0.867161	0.878635	0.857149	1.08038	0.965973	0.363325	0.726429
	0.389673	-0.178393	Mcu_C_65	Mcu	Q3UMR5	STVVPSDDVTVVYQNGLPVISVR			C	66	0.9814	-6.92663	-7.35779	-6.67898	-6.43668	-6.59608	-6.69972	-6.62256	-6.76815
	0.143182	0.0752339	Lclat1_R_196	Lclat1	Q3UN02	TTGFTFVVDR		tr|A0A3B2WDB3|A0A3B2WDB3_MOUSE	R	197	0.9945	-1.82474	-1.58999	-1.56451	-1.50832	-1.97334	-1.90492	-1.15269	-1.75754
	1.57182	-1.2274	Lyrm9_A_2	Lyrm9	Q3UN90	PLPGAELVQTPLQLYR		tr|E9PX24|E9PX24_MOUSE	A	3	0.9998	0.428028	1.03215	1.07758	2.23068	2.80051	1.90944	2.56339	2.40468
	1.43063	0.208777	Zc3hav1_R_189	Zc3hav1	Q3UPF5-2	SHNLMDR		sp|Q3UPF5|ZCCHV_MOUSE, tr|D3Z5I1|D3Z5I1_MOUSE, tr|G3X9X5|G3X9X5_MOUSE	R	190	0.9684	-3.44063	-3.44626	-3.31695	-3.35284	-3.77291	-3.42798	-3.62282	-3.56808
	1.05791	0.142238	Arhgef40_R_225	Arhgef40	Q3UPH7-2	SPGDGHNAPAEGPEGEYVELLEVTLPVR		sp|Q3UPH7-3|ARH40_MOUSE, sp|Q3UPH7-6|ARH40_MOUSE, sp|Q3UPH7|ARH40_MOUSE, tr|S4R189|S4R189_MOUSE, tr|S4R1S6|S4R1S6_MOUSE, tr|S4R2U9|S4R2U9_MOUSE	R	226	1	-0.36186	-0.544434	-0.25259	-0.374466	-0.576527	-0.568037	-0.42399	-0.533749
	1.48914	0.201733	Sec31a_R_1100	Sec31a	Q3UPL0-2	CLSSATDPQTKR		sp|Q3UPL0-3|SC31A_MOUSE, sp|Q3UPL0|SC31A_MOUSE, tr|S4R1T5|S4R1T5_MOUSE, tr|S4R256|S4R256_MOUSE, tr|S4R2A9|S4R2A9_MOUSE	R	1101	0.995	-3.29379	-3.39063	-3.45478	-3.2914	-3.73973	-3.49695	-3.52578	-3.47507
	0.781206	0.060957	Sec31a_-_0	Sec31a	Q3UPL0-2	MKLKEIDR		sp|Q3UPL0|SC31A_MOUSE	-	1	0.9759	5.16505	5.22852	5.08962	5.15153	5.14265	5.13571	5.0312	5.08133
	0.160182	-0.0526209	Cep63_R_508	Cep63	Q3UPP8-3	SHHILER		sp|Q3UPP8|CEP63_MOUSE, tr|F8VPJ7|F8VPJ7_MOUSE, tr|U5KVR9|U5KVR9_MOUSE	R	509	0.9948	-6.21413	-6.54909	-6.64278	-6.22888	-6.23515	-6.30922	-6.35073	-6.5293
	0.783083	-0.12151	Pxdn_E_322	Pxdn	Q3UQ28	AKTQEVTLR		tr|A0A1W2P6L9|A0A1W2P6L9_MOUSE	E	323	0.995	-1.13597	-1.38579	-1.34457	-1.21004	-1.23646	-1.09415	-1.03263	-1.22709
	0.116418	-0.0140214	Pxdn_R_1116	Pxdn	Q3UQ28	GLFGVAGKMR		tr|A0A1W2P6L9|A0A1W2P6L9_MOUSE	R	1117	0.9981	0.660879	0.468761	0.622694	0.563496	0.557741	0.609404	0.628685	0.576086
	0.115021	-0.0344806	Pxdn_R_1048	Pxdn	Q3UQ28	GYDPSVNAGIFNAFATAAFR		tr|A0A1W2P6L9|A0A1W2P6L9_MOUSE	R	1049	1	-2.06026	-2.12493	-2.01061	-1.96674	-1.94938	-2.06578	-1.75155	-2.2579
	0.818582	-0.219423	Pxdn_S_624	Pxdn	Q3UQ28	IVEAIATVDR		tr|A0A1W2P6L9|A0A1W2P6L9_MOUSE	S	625	0.9973	-0.0566406	0.096674	-0.141376	0.332443	0.065361	0.40024	0.423615	0.219576
	1.87242	0.230789	Pxdn_R_649	Pxdn	Q3UQ28	SPNDLLALFR		tr|A0A1W2P6L9|A0A1W2P6L9_MOUSE	R	650	0.9999	1.25793	1.37865	1.28858	1.0704	1.03351	1.0101	1.05052	0.978285
	0.136587	-0.0549145	Pxdn_R_877	Pxdn	Q3UQ28	SSPVCGSGMTSLLMNSVYPR		tr|A0A1W2P6L9|A0A1W2P6L9_MOUSE	R	878	1	-0.4161	-0.548632	-0.146214	-0.865105	-0.415543	-0.520967	-0.397602	-0.422279
	0.379587	-0.0624633	Pxdn_R_228	Pxdn	Q3UQ28	SVATITPEELNCERPR		tr|A0A1W2P6L9|A0A1W2P6L9_MOUSE, tr|D3Z5M7|D3Z5M7_MOUSE	R	229	1	1.34642	1.48936	1.61402	1.32095	1.56544	1.51013	1.45996	1.48507
	1.40439	0.227858	Iqgap2_R_395	Iqgap2	Q3UQ44	SPTIGFNNLDEAHVDR			R	396	0.993	-5.00517	-5.34589	-5.03064	-5.09782	-5.32057	-5.46247	-5.2967	-5.31121
	0.0364595	0.00977612	Tars2_R_179	Tars2	Q3UQ84	SAELPILER		tr|A0A0G2JGW2|A0A0G2JGW2_MOUSE, tr|Q3TP97|Q3TP97_MOUSE, tr|Q922A3|Q922A3_MOUSE	R	180	0.9974	0.879974	0.965656	1.06411	1.11035	1.16451	1.00273	0.790482	1.02327
	0.15154	0.0367146	Tars2_R_270	Tars2	Q3UQ84	SLGAPETLQR		tr|A0A0G2JF59|A0A0G2JF59_MOUSE, tr|A0A0G2JF63|A0A0G2JF63_MOUSE, tr|A0A0G2JFR0|A0A0G2JFR0_MOUSE, tr|E9Q7H6|E9Q7H6_MOUSE, tr|Q3TP97|Q3TP97_MOUSE, tr|Q922A3|Q922A3_MOUSE	R	271	0.9986	-1.45116	-1.47038	-1.4139	-1.22938	-1.3016	-1.298	-1.57403	-1.53805
	0.52278	0.188891	Slmap_R_616	Slmap	Q3URD3-2	KAASEYENEIR		sp|Q3URD3-3|SLMAP_MOUSE, sp|Q3URD3-4|SLMAP_MOUSE, sp|Q3URD3-5|SLMAP_MOUSE, sp|Q3URD3|SLMAP_MOUSE, tr|D3Z7V3|D3Z7V3_MOUSE, tr|F6UV57|F6UV57_MOUSE, tr|F6YCM8|F6YCM8_MOUSE, tr|F8WIH0|F8WIH0_MOUSE, tr|H7BX64|H7BX64_MOUSE	R	617	0.9992	-0.793375	-0.732138	-0.805958	-0.130196	-0.860603	-0.828213	-0.697256	-0.831158
	0.318795	0.170057	Slmap_N_13	Slmap	Q3URD3-2	SHPFQER		sp|Q3URD3|SLMAP_MOUSE, tr|D3Z7V3|D3Z7V3_MOUSE, tr|H7BX64|H7BX64_MOUSE	N	14	0.9101	-5.9404	-5.60546	-5.90171	-6.16541	-6.07274	-6.54955	-6.07353	-5.59739
	1.9113	-0.158587	Acsf3_R_27	Acsf3	Q3URE1	GHSLLPTTPEAHTDGSVPVFIR		sp|Q3URE1-2|ACSF3_MOUSE, tr|A0A1D5RMC8|A0A1D5RMC8_MOUSE	R	28	1	-3.54179	-3.69057	-3.64543	-3.55472	-3.40153	-3.42215	-3.52456	-3.44993
	0.0571095	0.0242968	Acsf3_R_536	Acsf3	Q3URE1	GVLAPYAVPSELLLVEEIPR			R	537	0.9999	-2.33124	-2.18848	-2.10117	-2.64128	-2.17104	-2.4012	-2.57263	-2.21448
	0.906254	0.117865	Acsf3_R_344	Acsf3	Q3URE1	SATGHTLLER		tr|A0A1D5RMC8|A0A1D5RMC8_MOUSE	R	345	0.9999	1.92754	2.0102	2.1354	2.0126	2.01833	1.94003	1.78194	1.87397
	0.0379264	-0.00544739	Sfswap_R_77	Sfswap	Q3USH5	GHLHDLSAYDAEYATWNR		tr|A0A0G2JDQ9|A0A0G2JDQ9_MOUSE	R	78	1	-1.92305	-1.94253	-1.81059	-1.87388	-1.86469	-1.78483	-1.90076	-1.97798
	1.40511	-0.232511	Sorbs2_N_422	Sorbs2	Q3UTJ2-2	EVSIYQSSIDR		sp|Q3UTJ2-5|SRBS2_MOUSE, tr|A0A0R4J1T1|A0A0R4J1T1_MOUSE, tr|B9EKP8|B9EKP8_MOUSE, tr|D3Z080|D3Z080_MOUSE, tr|F6V513|F6V513_MOUSE, tr|F6ZWT0|F6ZWT0_MOUSE, tr|Z4YJR7|Z4YJR7_MOUSE	N	423	0.9969	-0.721607	-0.530319	-0.514582	-0.54228	-0.360579	-0.54504	-0.20331	-0.269817
	0.891743	0.113835	Sorbs2_R_462	Sorbs2	Q3UTJ2-2	GLGDQSSSR		sp|Q3UTJ2-3|SRBS2_MOUSE, sp|Q3UTJ2-4|SRBS2_MOUSE, sp|Q3UTJ2-5|SRBS2_MOUSE, sp|Q3UTJ2|SRBS2_MOUSE, tr|A0A0R4J1T1|A0A0R4J1T1_MOUSE, tr|A0A0R4J1W0|A0A0R4J1W0_MOUSE, tr|A0A0R4J1X5|A0A0R4J1X5_MOUSE, tr|B2RXQ9|B2RXQ9_MOUSE, tr|B7ZWM6|B7ZWM6_MOUSE, tr|B9EKP8|B9EKP8_MOUSE, tr|D3Z080|D3Z080_MOUSE, tr|F6V513|F6V513_MOUSE, tr|F6ZWT0|F6ZWT0_MOUSE, tr|Z4YJR7|Z4YJR7_MOUSE	R	463	0.9989	0.274075	0.460876	0.361917	0.387783	0.39292	0.24316	0.140852	0.252378
	0.0380197	-0.00604963	Sorbs2_R_1089	Sorbs2	Q3UTJ2-2	KIDQNWYEGEHHGR		sp|Q3UTJ2-3|SRBS2_MOUSE, sp|Q3UTJ2-4|SRBS2_MOUSE, sp|Q3UTJ2-5|SRBS2_MOUSE, sp|Q3UTJ2|SRBS2_MOUSE, tr|A0A0R4J1T1|A0A0R4J1T1_MOUSE, tr|A0A0R4J1W0|A0A0R4J1W0_MOUSE, tr|B2RXQ9|B2RXQ9_MOUSE, tr|B7ZWM6|B7ZWM6_MOUSE, tr|B9EKP8|B9EKP8_MOUSE, tr|D3Z080|D3Z080_MOUSE, tr|Z4YJR7|Z4YJR7_MOUSE	R	1090	1	1.4282	1.63514	1.60599	1.66125	1.5989	1.61612	1.5978	1.54196
	1.44323	0.115376	Sorbs2_R_1250	Sorbs2	Q3UTJ2-2	NEDELELR	Sorbs3	sp|Q3UTJ2-4|SRBS2_MOUSE, sp|Q3UTJ2-5|SRBS2_MOUSE, sp|Q3UTJ2|SRBS2_MOUSE, sp|Q9R1Z8|VINEX_MOUSE, tr|A0A0R4J1T1|A0A0R4J1T1_MOUSE, tr|A0A0R4J1W0|A0A0R4J1W0_MOUSE, tr|A0A2I3BS41|A0A2I3BS41_MOUSE, tr|A0A5F8MPQ4|A0A5F8MPQ4_MOUSE, tr|B2RXQ9|B2RXQ9_MOUSE, tr|B7ZWM6|B7ZWM6_MOUSE, tr|B9EKP8|B9EKP8_MOUSE, tr|D3Z080|D3Z080_MOUSE, tr|Q8K0M3|Q8K0M3_MOUSE, tr|Z4YJR7|Z4YJR7_MOUSE	R	1251	0.9954	-1.3368	-1.30883	-1.34366	-1.37196	-1.3438	-1.44603	-1.5111	-1.52181
	0.106029	0.0631156	Sorbs2_D_1204	Sorbs2	Q3UTJ2-2	PPLPHSYSSDR		sp|Q3UTJ2-3|SRBS2_MOUSE, sp|Q3UTJ2-4|SRBS2_MOUSE, sp|Q3UTJ2-5|SRBS2_MOUSE, sp|Q3UTJ2|SRBS2_MOUSE, tr|A0A0R4J1T1|A0A0R4J1T1_MOUSE, tr|A0A0R4J1W0|A0A0R4J1W0_MOUSE, tr|A0A5F8MPQ4|A0A5F8MPQ4_MOUSE, tr|B2RXQ9|B2RXQ9_MOUSE, tr|B7ZWM6|B7ZWM6_MOUSE, tr|B9EKP8|B9EKP8_MOUSE, tr|D3Z080|D3Z080_MOUSE, tr|Z4YJR7|Z4YJR7_MOUSE	D	1205	0.9999	0.735641	0.92411	0.388464	1.38201	0.693892	1.00979	0.717897	0.756187
	0.0242079	-0.00742912	Sorbs2_R_1180	Sorbs2	Q3UTJ2-2	QGIFPVSYVEVVKR		sp|Q3UTJ2-3|SRBS2_MOUSE, sp|Q3UTJ2-4|SRBS2_MOUSE, sp|Q3UTJ2-5|SRBS2_MOUSE, sp|Q3UTJ2|SRBS2_MOUSE, tr|A0A0R4J1T1|A0A0R4J1T1_MOUSE, tr|A0A0R4J1W0|A0A0R4J1W0_MOUSE, tr|A0A5F8MPQ4|A0A5F8MPQ4_MOUSE, tr|B2RXQ9|B2RXQ9_MOUSE, tr|B7ZWM6|B7ZWM6_MOUSE, tr|B9EKP8|B9EKP8_MOUSE, tr|D3Z080|D3Z080_MOUSE, tr|Z4YJR7|Z4YJR7_MOUSE	R	1181	0.9992	0.775734	1.02746	0.936834	0.672792	0.751032	1.03151	0.750086	0.909904
	0.00694403	-0.00131035	Sorbs2_R_305	Sorbs2	Q3UTJ2-2	SIFEYEPGKSSILQHERPPPLPPTPTPVPR		sp|Q3UTJ2-5|SRBS2_MOUSE, tr|A0A0R4J1T1|A0A0R4J1T1_MOUSE, tr|B2RXQ9|B2RXQ9_MOUSE, tr|D3Z080|D3Z080_MOUSE, tr|F7BEU1|F7BEU1_MOUSE, tr|Z4YJR7|Z4YJR7_MOUSE	R	306	1	3.00315	3.1993	3.06376	3.23402	3.16777	3.15352	3.03221	3.15198
	1.22337	-0.203711	Sorbs2_R_129	Sorbs2	Q3UTJ2-2	SLDSAETYSQHAQSLDGTMGSSIPLYR		sp|Q3UTJ2-3|SRBS2_MOUSE, sp|Q3UTJ2-4|SRBS2_MOUSE, sp|Q3UTJ2-5|SRBS2_MOUSE, sp|Q3UTJ2-6|SRBS2_MOUSE, sp|Q3UTJ2-7|SRBS2_MOUSE, sp|Q3UTJ2|SRBS2_MOUSE, tr|A0A0R4J1W0|A0A0R4J1W0_MOUSE, tr|A0A0R4J1X5|A0A0R4J1X5_MOUSE, tr|A0A1B0GRC3|A0A1B0GRC3_MOUSE, tr|B2RXQ9|B2RXQ9_MOUSE, tr|B7ZWM6|B7ZWM6_MOUSE, tr|B9EKP8|B9EKP8_MOUSE, tr|D3Z080|D3Z080_MOUSE, tr|D3Z203|D3Z203_MOUSE	R	130	1	5.1861	5.07405	4.84276	5.08655	5.19265	5.15765	5.38097	5.27302
	0.174582	0.0459785	Sorbs2_R_433	Sorbs2	Q3UTJ2-2	SLERPSSSASMAGDFR		sp|Q3UTJ2-3|SRBS2_MOUSE, sp|Q3UTJ2-4|SRBS2_MOUSE, sp|Q3UTJ2-5|SRBS2_MOUSE, sp|Q3UTJ2|SRBS2_MOUSE, tr|A0A0R4J1T1|A0A0R4J1T1_MOUSE, tr|A0A0R4J1W0|A0A0R4J1W0_MOUSE, tr|A0A0R4J1X5|A0A0R4J1X5_MOUSE, tr|B2RXQ9|B2RXQ9_MOUSE, tr|B7ZWM6|B7ZWM6_MOUSE, tr|B9EKP8|B9EKP8_MOUSE, tr|D3Z080|D3Z080_MOUSE, tr|F6V513|F6V513_MOUSE, tr|F6ZWT0|F6ZWT0_MOUSE, tr|F7BEU1|F7BEU1_MOUSE, tr|Z4YJR7|Z4YJR7_MOUSE	R	434	1	1.52798	1.93273	1.80222	1.68592	1.77156	1.75742	1.5307	1.70525
	0.646942	0.110861	Sorbs2_R_71	Sorbs2	Q3UTJ2-2	SVRPNLQDKR		sp|Q3UTJ2-3|SRBS2_MOUSE, sp|Q3UTJ2-4|SRBS2_MOUSE, sp|Q3UTJ2-5|SRBS2_MOUSE, sp|Q3UTJ2-6|SRBS2_MOUSE, sp|Q3UTJ2-7|SRBS2_MOUSE, sp|Q3UTJ2|SRBS2_MOUSE, tr|A0A0R4J1W0|A0A0R4J1W0_MOUSE, tr|A0A0R4J1X5|A0A0R4J1X5_MOUSE, tr|A0A1B0GRC3|A0A1B0GRC3_MOUSE, tr|A0A1B0GRL6|A0A1B0GRL6_MOUSE, tr|B2RXQ9|B2RXQ9_MOUSE, tr|B7ZWM6|B7ZWM6_MOUSE, tr|B9EKP8|B9EKP8_MOUSE, tr|D3YTN2|D3YTN2_MOUSE, tr|D3YUT0|D3YUT0_MOUSE, tr|D3Z080|D3Z080_MOUSE, tr|D3Z0E9|D3Z0E9_MOUSE, tr|D3Z0N2|D3Z0N2_MOUSE, tr|D3Z203|D3Z203_MOUSE, tr|D3Z2C7|D3Z2C7_MOUSE, tr|D3Z4W6|D3Z4W6_MOUSE	R	72	0.9995	1.78442	2.07513	2.12097	1.98814	1.93916	1.91557	1.78325	1.88723
	0.452442	-0.084269	Sorbs2_R_1035	Sorbs2	Q3UTJ2-2	SYSSTLTDLGR		sp|Q3UTJ2-3|SRBS2_MOUSE, sp|Q3UTJ2-4|SRBS2_MOUSE, sp|Q3UTJ2-5|SRBS2_MOUSE, sp|Q3UTJ2|SRBS2_MOUSE, tr|A0A0R4J1T1|A0A0R4J1T1_MOUSE, tr|A0A0R4J1W0|A0A0R4J1W0_MOUSE, tr|B2RXQ9|B2RXQ9_MOUSE, tr|B7ZWM6|B7ZWM6_MOUSE, tr|B9EKP8|B9EKP8_MOUSE, tr|D3Z080|D3Z080_MOUSE, tr|Z4YJR7|Z4YJR7_MOUSE	R	1036	1	5.96794	6.30215	6.29344	6.19043	6.33608	6.31401	6.20859	6.23235
	0.567325	0.0910435	Sorbs2_R_1165	Sorbs2	Q3UTJ2-2	VDQNWYEGKIPGTNR		sp|Q3UTJ2-3|SRBS2_MOUSE, sp|Q3UTJ2-4|SRBS2_MOUSE, sp|Q3UTJ2-5|SRBS2_MOUSE, sp|Q3UTJ2|SRBS2_MOUSE, tr|A0A0R4J1T1|A0A0R4J1T1_MOUSE, tr|A0A0R4J1W0|A0A0R4J1W0_MOUSE, tr|A0A5F8MPQ4|A0A5F8MPQ4_MOUSE, tr|B2RXQ9|B2RXQ9_MOUSE, tr|B7ZWM6|B7ZWM6_MOUSE, tr|B9EKP8|B9EKP8_MOUSE, tr|D3Z080|D3Z080_MOUSE, tr|Z4YJR7|Z4YJR7_MOUSE	R	1166	1	-0.177425	-0.0675697	0.0497684	-0.125135	-0.0444927	-0.288507	-0.243786	-0.10775
	0.779188	-0.0853262	Sorbs2_R_163	Sorbs2	Q3UTJ2-2	VTVIKAPHYPGIGPVDESGIPTAIR		sp|Q3UTJ2-3|SRBS2_MOUSE, sp|Q3UTJ2-4|SRBS2_MOUSE, sp|Q3UTJ2-5|SRBS2_MOUSE, sp|Q3UTJ2-6|SRBS2_MOUSE, sp|Q3UTJ2-7|SRBS2_MOUSE, sp|Q3UTJ2|SRBS2_MOUSE, tr|A0A0R4J1T1|A0A0R4J1T1_MOUSE, tr|A0A0R4J1W0|A0A0R4J1W0_MOUSE, tr|A0A0R4J1X5|A0A0R4J1X5_MOUSE, tr|A0A1B0GRC3|A0A1B0GRC3_MOUSE, tr|B2RXQ9|B2RXQ9_MOUSE, tr|B7ZWM6|B7ZWM6_MOUSE, tr|B9EKP8|B9EKP8_MOUSE, tr|D3Z080|D3Z080_MOUSE, tr|D3Z203|D3Z203_MOUSE	R	164	1	-4.249	-4.06416	-4.0956	-4.00335	-3.9797	-4.01286	-4.03647	-4.04177
	0.626384	0.10119	Cdkl5_R_340	Cdkl5	Q3UTQ8	SNSKDIQNLSVGLPR		tr|A0A0G2JF79|A0A0G2JF79_MOUSE, tr|A0A0G2JFE2|A0A0G2JFE2_MOUSE, tr|A0A0G2JGW6|A0A0G2JGW6_MOUSE	R	341	0.9811	-1.64912	-1.73925	-1.84007	-1.60269	-1.65683	-1.8001	-1.91982	-1.85914
	0.00081285	0.000237465	Fam91a1_R_825	Fam91a1	Q3UVG3	SPSSLLIASLHL			R	826	0.9956	-3.3888	-3.35936	-3.16998	-3.32654	-3.41437	-3.12047	-3.48567	-3.22511
	0.091058	-0.0814624	Niban1_E_770	Niban1	Q3UW53	AEAPGVDLGILPEGR			E	771	1	0.139545	0.16242	0.0933914	0.139891	0.43701	0.259329	-0.687088	0.851847
	0.0327159	-0.0120816	Niban1_R_309	Niban1	Q3UW53	SDMDQIVTSKNFLTGKIR		tr|E9PYV4|E9PYV4_MOUSE	R	310	0.9927	0.243719	-0.0276165	0.125515	0.0984612	-0.21644	0.217737	0.287039	0.200069
	0.569949	0.102546	Lrrfip1_H_343	Lrrfip1	Q3UZ39-2	SILQFQFAEVKEALR		sp|Q3UZ39|LRRF1_MOUSE, tr|A0A087WNU6|A0A087WNU6_MOUSE, tr|A0A087WPK3|A0A087WPK3_MOUSE, tr|A0A087WSF5|A0A087WSF5_MOUSE, tr|E9Q9T1|E9Q9T1_MOUSE, tr|G5E8E1|G5E8E1_MOUSE	H	344	1	-0.612171	-0.49922	-0.742481	-0.869293	-0.844213	-0.724382	-0.804241	-0.760511
	0.814302	0.255684	Tmed1_G_22	Tmed1	Q3V009	EAGPPPIQDGEFTFLLPAGR		tr|A0A1L1ST36|A0A1L1ST36_MOUSE, tr|A0A1L1STZ6|A0A1L1STZ6_MOUSE, tr|A0A1L1SU69|A0A1L1SU69_MOUSE	G	23	1	1.79494	1.5631	1.91092	1.91167	1.33993	1.50857	1.92454	1.38485
	0.800679	0.22794	Tmed1_A_24	Tmed1	Q3V009	GPPPIQDGEFTFLLPAGR		tr|A0A1L1ST36|A0A1L1ST36_MOUSE, tr|A0A1L1STZ6|A0A1L1STZ6_MOUSE, tr|A0A1L1SU69|A0A1L1SU69_MOUSE	A	25	1	5.45575	5.21307	5.48619	5.32116	5.0365	4.94811	5.5133	5.06651
	3.52118	0.199652	Slc25a31_E_276	Slc25a31	Q3V132	GVPAFFR	Xrn2	sp|Q9DBR1-2|XRN2_MOUSE, sp|Q9DBR1|XRN2_MOUSE	E	277	0.9709	4.61762	4.54146	4.61081	4.65994	4.38329	4.43266	4.39839	4.41688
	0.276255	-0.150043	Ckap2_R_345	Ckap2	Q3V1H1	SAQLKDTTAER			R	346	1	-0.339491	-0.140669	-0.531023	-0.605501	-0.851641	-0.0484428	-0.0689888	-0.0474415
	2.77398	-0.435458	Ckap2_R_289	Ckap2	Q3V1H1	SEPVVSVVKAGSSQAPSR			R	290	0.9962	-1.46222	-1.50102	-1.67049	-1.47567	-0.943937	-1.12737	-1.04612	-1.25013
	0.538785	0.0977688	Nt5c2_R_195	Nt5c2	Q3V1L4	SMFQDVR		tr|A0A494B9X3|A0A494B9X3_MOUSE, tr|A0A494BBP6|A0A494BBP6_MOUSE, tr|E9Q9M1|E9Q9M1_MOUSE	R	196	0.9819	0.622255	0.659832	0.606949	0.456406	0.401127	0.351707	0.669102	0.532431
	0.209351	-0.103156	P3h1_K_164	P3h1	Q3V1T4-2	AVAAAHTFFVGNPEHMEMRQNLDYYQTMSGVKEADFR		sp|Q3V1T4|P3H1_MOUSE, tr|A2A7Q5|A2A7Q5_MOUSE, tr|A6PW84|A6PW84_MOUSE, tr|F2Z499|F2Z499_MOUSE	K	165	0.9827	-6.34973	-7.07398	-6.64008	-6.96427	-6.89676	-6.7441	-6.3999	-6.57467
	1.32754	0.354884	P3h1_R_79	P3h1	Q3V1T4-2	CATELPWAPDLDLGPDPSLSQDPGAAALHDLR		sp|Q3V1T4|P3H1_MOUSE, tr|A2A7Q5|A2A7Q5_MOUSE, tr|A6PW84|A6PW84_MOUSE, tr|F2Z499|F2Z499_MOUSE	R	80	0.9977	-3.66906	-3.8862	-3.77031	-3.94728	-4.49201	-4.26186	-4.01861	-3.9199
	0.115559	0.0396209	P3h1_A_25	P3h1	Q3V1T4-2	ESEPGWDVAAPDLLYAEGTAAYSR		sp|Q3V1T4|P3H1_MOUSE, tr|A2A7Q5|A2A7Q5_MOUSE, tr|A6PW84|A6PW84_MOUSE, tr|F2Z499|F2Z499_MOUSE	A	26	1	2.5407	2.14422	2.35756	2.23299	2.078	2.24118	2.53248	2.26531
	0.335922	0.110482	Afg1l_Y_48	Afg1l	Q3V384	TVQTSEGVRPTAASEAR		tr|E9Q4K2|E9Q4K2_MOUSE	Y	49	1	5.28325	4.96803	5.36129	4.92997	4.86649	4.89316	5.10436	5.2366
	0.934188	0.0745945	Mthfd1l_S_35	Mthfd1l	Q3V3R1	SSSGGGDPEGLR			S	36	0.9997	1.81658	1.90047	1.90842	1.92432	1.87686	1.81563	1.72232	1.83659
	0.351496	-0.218366	Bahd1_R_739	Bahd1	Q497V6-2	TVPEDTDPELVFLCR		sp|Q497V6|BAHD1_MOUSE, tr|Z4YJL0|Z4YJL0_MOUSE	R	740	0.9496	-7.81776	-7.67867	-7.36605	-8.53407	-7.7183	-7.62759	-7.82679	-7.35041
	0.154228	-0.0615869	Mars2_Y_22	Mars2	Q499X9	GSCSPSASGDAGEAR			Y	23	0.9238	-2.83942	-2.79394	-2.37048	-2.89741	-2.73769	-2.86624	-2.63187	-2.4191
	1.60114	0.233642	Shank3_R_393	Shank3	Q4ACU6	SLPHQLLLQR		sp|Q4ACU6-2|SHAN3_MOUSE	R	394	0.9998	0.563259	0.840549	0.835472	0.698622	0.602818	0.452267	0.410206	0.538046
	0.474828	-0.236579	Ndufa4l2_M_1	Ndufa4l2	Q4FZG9	AGTSLGTR			M	2	0.9948	1.49402	1.56015	1.714	0.729578	1.56646	1.58815	1.76103	1.52842
	0.0828078	-0.0109339	Arap1_R_1289	Arap1	Q4LDD4-2	SLLGLGLPSGGFHDR		sp|Q4LDD4-3|ARAP1_MOUSE, sp|Q4LDD4|ARAP1_MOUSE, tr|E9PUB0|E9PUB0_MOUSE	R	1290	0.9998	-3.04797	-3.19365	-3.02035	-2.98813	-3.04192	-3.09244	-3.02246	-3.04956
	0.794877	0.149672	Arap1_R_1425	Arap1	Q4LDD4-2	SVAAFTADPLSLLR		sp|Q4LDD4-3|ARAP1_MOUSE, sp|Q4LDD4|ARAP1_MOUSE, tr|E9PUB0|E9PUB0_MOUSE	R	1426	1	-1.91207	-1.99126	-1.88839	-2.22996	-2.28767	-2.16155	-2.0382	-2.13294
	0.120202	-0.0200534	Arap1_R_1015	Arap1	Q4LDD4-2	SVHLKEGEQHVDDVSSALKR		sp|Q4LDD4-3|ARAP1_MOUSE, sp|Q4LDD4|ARAP1_MOUSE, tr|E9PUB0|E9PUB0_MOUSE	R	1016	1	-2.56839	-2.79359	-2.60317	-2.73228	-2.74072	-2.66708	-2.59921	-2.61021
	1.34395	-0.378495	Xirp2_R_1414	Xirp2	Q4U4S6-2	SMEFHAEKEEIVR		sp|Q4U4S6|XIRP2_MOUSE, tr|A0A5F8MPR4|A0A5F8MPR4_MOUSE	R	1415	1	-1.83654	-1.97023	-2.09966	-2.05989	-1.93583	-1.28865	-1.51274	-1.71511
	0.425191	0.0996785	Tmem65_L_48	Tmem65	Q4VAE3	GTHPKKEPMEALNTAQGAR			L	49	1	2.42986	2.55376	2.49018	2.68584	2.3277	2.35629	2.70459	2.37235
	1.26623	0.25273	Tmem65_L_47	Tmem65	Q4VAE3	LGTHPKKEPMEALNTAQGAR			L	48	1	-1.20448	-1.11001	-1.01405	-1.04439	-1.31247	-1.52783	-1.08754	-1.45601
	0.379586	0.0744061	R3hdm4_M_1	R3hdm4	Q4VBF2	VALDNSEGGPEATPSGETR		tr|A0A1W2P6T7|A0A1W2P6T7_MOUSE, tr|A0A1W2P759|A0A1W2P759_MOUSE, tr|A0A1W2P823|A0A1W2P823_MOUSE	M	2	1	-0.362305	-0.588009	-0.37693	-0.606773	-0.486008	-0.689051	-0.453135	-0.603449
	1.07566	0.19996	Ddx17_R_239	Ddx17	Q501J6	CTYLVLDEADR		sp|Q501J6-2|DDX17_MOUSE, tr|Q3TU25|Q3TU25_MOUSE, tr|Q3U741|Q3U741_MOUSE	R	240	0.9969	1.96003	1.91906	1.74215	1.99561	1.53226	1.70941	1.66395	1.91139
	0.523894	0.0696421	Ddx17_R_64	Ddx17	Q501J6	LTPYEVDELRR		sp|Q501J6-2|DDX17_MOUSE, tr|Q3TU25|Q3TU25_MOUSE, tr|Q3U741|Q3U741_MOUSE	R	65	0.9993	0.422607	0.534134	0.558775	0.614971	0.580088	0.473791	0.357079	0.440962
	0.0453162	0.0225587	Ddx17_R_285	Ddx17	Q501J6	QLAEDFLR		sp|Q501J6-2|DDX17_MOUSE, tr|Q3TU25|Q3TU25_MOUSE, tr|Q3U741|Q3U741_MOUSE	R	286	0.9945	-4.45128	-3.95755	-3.89458	-4.08911	-4.06061	-4.15538	-3.84103	-4.42574
	0.0538198	-0.0117049	Ddx17_R_386	Ddx17	Q501J6	SGKAPILIATDVASR		sp|Q501J6-2|DDX17_MOUSE, tr|Q3TU25|Q3TU25_MOUSE, tr|Q3U741|Q3U741_MOUSE	R	387	1	1.66839	1.92479	1.87424	1.66344	1.84189	1.70986	1.76648	1.85946
	0.995887	0.181621	Ddx17_R_432	Ddx17	Q501J6	STNKGTAYTFFTPGNLKQAR		tr|Q3U741|Q3U741_MOUSE	R	433	1	2.89952	3.18895	2.97812	2.96447	2.93396	2.68324	2.73053	2.95684
	1.78498	0.192941	Ddx17_G_163	Ddx17	Q501J6-2	DGPICLVLAPTR	Ddx5	sp|Q501J6|DDX17_MOUSE, sp|Q61656|DDX5_MOUSE, tr|B1ARB9|B1ARB9_MOUSE, tr|Q3TU25|Q3TU25_MOUSE, tr|Q3U741|Q3U741_MOUSE, tr|Q8BTS0|Q8BTS0_MOUSE, tr|S4R1I6|S4R1I6_MOUSE	G	164	0.9508	3.53674	3.41222	3.43156	3.48076	3.22296	3.24899	3.19458	3.42297
	1.4304	0.19641	Ddx17_R_162	Ddx17	Q501J6-2	GDGPICLVLAPTR	Ddx5	sp|Q501J6|DDX17_MOUSE, sp|Q61656|DDX5_MOUSE, tr|B1ARB9|B1ARB9_MOUSE, tr|Q3TU25|Q3TU25_MOUSE, tr|Q3U741|Q3U741_MOUSE, tr|Q8BTS0|Q8BTS0_MOUSE, tr|S4R1I6|S4R1I6_MOUSE	R	163	0.9987	1.76767	1.75089	1.57265	1.75242	1.35543	1.57961	1.50946	1.6135
	0.452851	0.0504236	Lrrc47_R_66	Lrrc47	Q505F5	APGPGLAQGLPQLHSLVLR		tr|E9PV22|E9PV22_MOUSE	R	67	1	-1.0759	-1.12048	-1.0513	-1.00921	-1.10939	-0.993484	-1.1985	-1.15721
	0.791999	-0.038002	Lrrc47_R_383	Lrrc47	Q505F5	GPLLYAARPPEDLKIVPLGR		tr|E9PV22|E9PV22_MOUSE	R	384	1	0.751839	0.830019	0.741781	0.804485	0.820599	0.841431	0.78957	0.828533
	0.149893	0.0393686	Lrrc47_R_369	Lrrc47	Q505F5	TAATIATHDLQAVR		tr|E9PV22|E9PV22_MOUSE	R	370	1	0.589451	0.65938	0.638006	0.579765	0.490908	0.423038	0.864964	0.530218
	1.28445	0.188916	Ddx46_R_438	Ddx46	Q569Z5-2	SLEEGEGPIAVIMTPTR		sp|Q569Z5|DDX46_MOUSE, tr|F8WHR6|F8WHR6_MOUSE	R	439	1	1.42472	1.46607	1.5626	1.30974	1.33207	1.09834	1.22689	1.35017
	0.404827	0.045259	Thrap3_R_510	Thrap3	Q569Z6	GFVPEKNFR		tr|Q8BZN7|Q8BZN7_MOUSE	R	511	0.9875	0.264549	0.1392	0.11359	0.251984	0.13806	0.157057	0.0719261	0.221245
	0.363968	0.0389829	Thrap3_R_605	Thrap3	Q569Z6	SIFQHIQSAQSQR		tr|F6YSQ2|F6YSQ2_MOUSE, tr|Q8BZN7|Q8BZN7_MOUSE	R	606	1	1.42918	1.55727	1.4463	1.50404	1.43149	1.42787	1.37528	1.54622
	1.41949	0.263668	Thrap3_R_108	Thrap3	Q569Z6	SNWQNYR		tr|Q8BZN7|Q8BZN7_MOUSE	R	109	0.9737	-2.44821	-2.7912	-2.64226	-2.53806	-2.97586	-2.99142	-2.77192	-2.7352
	0.0249618	0.00461864	Galns_Q_374	Galns	Q571E4	MMDRPIFYYR			Q	375	0.9998	1.28397	1.10516	1.23693	1.36127	1.31461	1.24888	1.15309	1.25228
	0.555502	-0.0969648	Mypn_R_17	Mypn	Q5DTJ9	ESYLAETR			R	18	0.9781	-3.00476	-3.1594	-3.2173	-3.18673	-3.05776	-2.85923	-3.09352	-3.16982
	1.07154	-0.109827	Mypn_R_893	Mypn	Q5DTJ9	SHQQEYKISSFEQR			R	894	0.999	-0.195034	-0.250399	-0.149612	-0.0416451	-0.127314	-0.0592289	0.0102654	-0.0211067
	0.434139	0.0549817	Jcad_R_323	Jcad	Q5DTX6	SKDPSHELGMLDPGLEPPVYVPPPSYR			R	324	1	2.92737	3.04798	3.09978	3.00286	2.88605	2.95492	2.9306	3.08649
	0.756647	0.0805035	Jcad_R_350	Jcad	Q5DTX6	SPPQHIPNPYLEDPVPR			R	351	1	2.4307	2.37523	2.46052	2.34157	2.23101	2.3314	2.28193	2.44166
	0.00436446	-0.000788212	Znf652_R_585	Znf652	Q5DU09	SQSEDTFLR	Zfp652	tr|F2Z3V9|F2Z3V9_MOUSE	R	586	0.9973	1.75596	1.6264	1.52003	1.63548	1.7293	1.65409	1.56896	1.58867
	0.214841	0.0329609	Hspb6_R_14	Hspb6	Q5EBG6	ASAPLPGFSAPGR			R	15	1	1.99153	1.88947	1.97658	2.17207	2.01112	1.9838	1.96323	1.93966
	0.0694742	0.0461154	Hspb6_M_1	Hspb6	Q5EBG6	EIPVPVQPSWLR			M	2	0.9999	-0.455025	-1.10734	-1.10804	-0.809978	-1.32491	-0.490383	-1.06071	-0.788839
	0.856753	0.107963	Hspb6_R_102	Hspb6	Q5EBG6	HEERPDEHGFIAR			R	103	1	-0.657743	-0.461725	-0.486263	-0.64756	-0.587809	-0.635021	-0.745127	-0.717186
	0.422872	-0.0842853	Zbtb4_R_45	Zbtb4	Q5F293	SVLAASSPFFR		tr|B0QZJ3|B0QZJ3_MOUSE, tr|Q14DI5|Q14DI5_MOUSE, tr|Q5F295|Q5F295_MOUSE	R	46	1	0.933523	0.996725	0.97551	0.968821	1.28862	0.951948	0.89311	1.07804
	0.39199	0.0628805	Mlip_R_43	Mlip	Q5FW52-1	ILDYPSEVSGR		sp|Q5FW52-2|MLIP_MOUSE, sp|Q5FW52-4|MLIP_MOUSE, sp|Q5FW52|MLIP_MOUSE, tr|V9GX17|V9GX17_MOUSE, tr|V9GX62|V9GX62_MOUSE, tr|V9GXA0|V9GXA0_MOUSE, tr|V9GXK2|V9GXK2_MOUSE, tr|V9GXP3|V9GXP3_MOUSE, tr|V9GXX2|V9GXX2_MOUSE	R	44	1	0.661968	0.772459	0.73337	0.678318	0.821751	0.668402	0.516142	0.588299
	0.122531	0.0281034	Arhgef15_R_698	Arhgef15	Q5FWH6-2	SLVQAQQVPDPSGPPTFR		sp|Q5FWH6|ARHGF_MOUSE	R	699	1	0.706551	0.668665	0.677181	0.645975	0.586529	0.801619	0.434423	0.763388
	0.844848	0.298998	Vps13a_R_579	Vps13a	Q5H8C4-2	CTIEAEPLEIIYDAR		sp|Q5H8C4|VP13A_MOUSE, tr|A0A286YCT3|A0A286YCT3_MOUSE	R	580	0.997	-3.15044	-3.77455	-3.44456	-3.09014	-3.86839	-3.46876	-3.69241	-3.62612
	1.63923	0.248027	Usp28_R_141	Usp28	Q5I043-2	CEVWGENHNPNNWR		sp|Q5I043|UBP28_MOUSE	R	142	0.9987	-1.1698	-1.26553	-1.19887	-1.06241	-1.62734	-1.31698	-1.38836	-1.35605
	0.54076	-0.197919	Usp28_M_1	Usp28	Q5I043-2	TAELQQDDSAGAADGHGSSCQMLLNQLR		sp|Q5I043|UBP28_MOUSE	M	2	0.9959	0.108381	0.0620632	-0.28793	-0.433582	-0.218691	0.0189457	0.267939	0.172417
	0.489471	0.117887	Slc30a9_R_180	Slc30a9	Q5IRJ6-2	SPHDDTESFTVFLR		sp|Q5IRJ6|ZNT9_MOUSE, tr|A0A0J9YVB0|A0A0J9YVB0_MOUSE, tr|F8WHL1|F8WHL1_MOUSE	R	181	1	0.155209	0.358131	0.0139389	0.202156	0.00060463	0.031559	0.305561	-0.0798359
	1.24142	0.122675	Trappc1_M_1	Trappc1	Q5NCF2	TVHNLYLFDR		tr|B1ASW5|B1ASW5_MOUSE, tr|B1ASW6|B1ASW6_MOUSE	M	2	0.9999	3.50653	3.52965	3.47802	3.63877	3.41123	3.33212	3.51929	3.39963
	0.803665	-0.117757	Mrpl43_R_137	Mrpl43	Q5RL20	TALHGLRPR			R	138	0.9952	-0.473915	-0.316986	-0.336149	-0.281103	-0.1313	-0.138649	-0.371372	-0.295803
	0.626143	0.0810027	Lrrk2_R_1483	Lrrk2	Q5S006	DYHFVNATEESDALAKLR			R	1484	1	0.588264	0.541597	0.613054	0.45369	0.348406	0.437519	0.588963	0.497707
	0.136681	0.0283074	Igf2bp2_-_0	Igf2bp2	Q5SF07	MMNKLYIGNLSPAVTADDLR			-	1	1	-1.55684	-1.6088	-1.62082	-1.3381	-1.49838	-1.6763	-1.56743	-1.49568
	0.322188	0.0704722	Tom1l2_R_167	Tom1l2	Q5SRX1-2	SVPEMDPAATIPR		sp|Q5SRX1-3|TM1L2_MOUSE, sp|Q5SRX1-4|TM1L2_MOUSE, sp|Q5SRX1-5|TM1L2_MOUSE, sp|Q5SRX1|TM1L2_MOUSE, tr|Q5SXA4|Q5SXA4_MOUSE, tr|Q5SXA5|Q5SXA5_MOUSE	R	168	1	3.76396	3.85757	3.75137	3.62266	3.82079	3.78944	3.47897	3.62446
	2.56433	0.101043	Luc7l3_R_52	Luc7l3	Q5SUF2-2	SDLGPCEKIHDENLR		sp|Q5SUF2-3|LC7L3_MOUSE, sp|Q5SUF2|LC7L3_MOUSE	R	53	1	-1.887	-1.95479	-1.93842	-1.97317	-2.01546	-2.03974	-2.05967	-2.04268
	0.260489	0.176834	Pfas_R_973	Pfas	Q5SUR0	CLELGHTGEAGPQAMAR		tr|F6RUL9|F6RUL9_MOUSE	R	974	0.9999	-1.66282	-1.72352	-1.76294	-0.671629	-1.83445	-1.4481	-1.74959	-1.49609
	0.0912578	-0.0212107	Pfas_R_406	Pfas	Q5SUR0	SLGLQLPDGQR			R	407	0.9167	4.0592	3.85446	4.01721	4.18244	4.19017	3.99742	3.95786	4.05271
	0.131948	-0.134814	Rsad1_R_23	Rsad1	Q5SUV1	VDSLGQPPSPESASTR			R	24	0.9741	-3.06735	-2.35381	-2.86484	-4.14661	-2.93559	-3.1099	-3.07022	-2.77764
	0.378153	0.0875888	Tbc1d9b_R_560	Tbc1d9b	Q5SVR0-2	SMPEHPAFQNELGIAALR		sp|Q5SVR0|TBC9B_MOUSE	R	561	0.9996	-0.286015	-0.429377	-0.313974	-0.219553	-0.594725	-0.389879	-0.455549	-0.159121
	1.22599	0.153384	P4ha2_R_437	P4ha2	Q5SX75	SDEQDAFKR			R	438	0.9888	-2.07431	-2.28918	-2.1269	-2.34513	-2.36811	-2.33868	-2.40158	-2.34068
	0.974131	-0.37495	Arcn1_N_73	Arcn1	Q5XJY5	SNILEDLETLR			N	74	0.9993	-4.39376	-4.9425	-4.57866	-5.18801	-4.45163	-4.2786	-4.25667	-4.61622
	0.308687	0.0460625	Arcn1_R_131	Arcn1	Q5XJY5	TFTEMDSHEEKVFR			R	132	0.9985	-3.12668	-3.2022	-3.09539	-2.96998	-3.25657	-3.08539	-3.08744	-3.14911
	0.691736	0.146729	Sin3a_R_746	Sin3a	Q60520-1	SKSLLNEIESIYDER		sp|Q60520|SIN3A_MOUSE	R	747	0.9999	-2.87239	-3.04342	-2.78587	-3.09156	-3.20301	-3.23535	-2.93279	-3.00901
	0.681755	0.0990586	Kif1b_R_556	Kif1b	Q60575-2	SETYVNGKR		sp|Q60575-3|KIF1B_MOUSE, sp|Q60575|KIF1B_MOUSE, tr|A0A5F8MPF0|A0A5F8MPF0_MOUSE, tr|A2AH75|A2AH75_MOUSE	R	557	0.9852	-1.38833	-1.41289	-1.61443	-1.31599	-1.61819	-1.51497	-1.4917	-1.50301
	0.715743	-0.299424	Nfatc2_R_574	Nfatc2	Q60591-2	SAHELPMVER		sp|Q60591-4|NFAC2_MOUSE, sp|Q60591|NFAC2_MOUSE, tr|A2AQC8|A2AQC8_MOUSE, tr|B5B2R5|B5B2R5_MOUSE, tr|Q8C443|Q8C443_MOUSE	R	575	0.9995	0.21312	0.658426	0.696409	-0.110056	0.84831	0.591906	0.541006	0.674372
	0.173085	0.0331774	Ogdh_R_969	Ogdh	Q60597-2	AKPVWYAGR		sp|Q60597-3|ODO1_MOUSE, sp|Q60597-4|ODO1_MOUSE, sp|Q60597|ODO1_MOUSE, tr|Z4YJV4|Z4YJV4_MOUSE	R	970	0.9993	0.50421	0.396917	0.568014	0.596134	0.60589	0.518612	0.319946	0.488117
	0.557077	0.253204	Ogdh_M_444	Ogdh	Q60597-2	ARSSPYPTDVAR	Ogdhl	sp|Q60597-3|ODO1_MOUSE, sp|Q60597-4|ODO1_MOUSE, sp|Q60597|ODO1_MOUSE, tr|B2RXT3|B2RXT3_MOUSE, tr|E9Q7L0|E9Q7L0_MOUSE, tr|Z4YJV4|Z4YJV4_MOUSE	M	445	0.9461	-2.71434	-2.26222	-2.14948	-2.70579	-2.3602	-2.67119	-3.1031	-2.71016
	1.05971	0.103396	Ogdh_N_821	Ogdh	Q60597-2	CSTPGNFFHVLR		sp|Q60597-3|ODO1_MOUSE, sp|Q60597-4|ODO1_MOUSE, sp|Q60597|ODO1_MOUSE, tr|Z4YJV4|Z4YJV4_MOUSE	N	822	0.9975	-0.959568	-1.01522	-0.956295	-0.893761	-1.05083	-0.938084	-1.1212	-1.12833
	0.804552	0.269854	Ogdh_D_507	Ogdh	Q60597-2	EPMFTQPLMYKQIR		sp|Q60597-3|ODO1_MOUSE, sp|Q60597-4|ODO1_MOUSE, sp|Q60597|ODO1_MOUSE, tr|Z4YJV4|Z4YJV4_MOUSE	D	508	1	1.34695	0.959343	1.10466	1.51663	0.868586	1.13271	0.690781	1.15609
	0.349302	0.0339704	Ogdh_R_998	Ogdh	Q60597-2	FLDTAFDLDAFKKFS		sp|Q60597-3|ODO1_MOUSE, sp|Q60597-4|ODO1_MOUSE, sp|Q60597|ODO1_MOUSE, tr|Z4YJV4|Z4YJV4_MOUSE	R	999	1	2.00263	1.97062	2.02284	1.99501	2.04094	2.02319	1.9152	1.8759
	0.158297	0.104607	Ogdh_N_290	Ogdh	Q60597-2	GVDYVIMGMPHR		sp|Q60597-3|ODO1_MOUSE, sp|Q60597-4|ODO1_MOUSE, sp|Q60597|ODO1_MOUSE, tr|Z4YJV4|Z4YJV4_MOUSE	N	291	1	-0.979343	-1.04311	-0.720255	-1.16385	-1.23088	-1.57257	-0.445639	-1.0759
	0.196545	0.0334363	Ogdh_R_841	Ogdh	Q60597-2	KPLIVFTPKSLLR	Ogdhl	sp|Q60597-3|ODO1_MOUSE, sp|Q60597-4|ODO1_MOUSE, sp|Q60597|ODO1_MOUSE, tr|B2RXT3|B2RXT3_MOUSE, tr|E9Q7L0|E9Q7L0_MOUSE, tr|Z4YJV4|Z4YJV4_MOUSE	R	842	1	2.43273	2.32312	2.62409	2.54394	2.44312	2.48782	2.43454	2.42465
	0.484238	0.0813069	Ogdh_R_662	Ogdh	Q60597-2	LSGQDVER	Ogdhl	sp|Q60597-3|ODO1_MOUSE, sp|Q60597-4|ODO1_MOUSE, sp|Q60597|ODO1_MOUSE, tr|B2RXT3|B2RXT3_MOUSE, tr|E9Q7L0|E9Q7L0_MOUSE, tr|Z4YJV4|Z4YJV4_MOUSE	R	663	0.9818	1.52881	1.59894	1.5969	1.56728	1.70713	1.45132	1.44509	1.36317
	0.438396	0.261425	Ogdh_R_500	Ogdh	Q60597-2	NGHNEMDEPMFTQPLMYKQIR		sp|Q60597-3|ODO1_MOUSE, sp|Q60597-4|ODO1_MOUSE, sp|Q60597|ODO1_MOUSE, tr|Z4YJV4|Z4YJV4_MOUSE	R	501	1	-2.74958	-2.77065	-2.38807	-1.68722	-2.59718	-2.47235	-2.8676	-2.7041
	0.436546	0.0285239	Ogdh_R_909	Ogdh	Q60597-2	NMEEEVAITR		sp|Q60597-3|ODO1_MOUSE, sp|Q60597-4|ODO1_MOUSE, sp|Q60597|ODO1_MOUSE, tr|Z4YJV4|Z4YJV4_MOUSE	R	910	0.9997	1.47938	1.49117	1.58905	1.48993	1.51704	1.48091	1.44969	1.48779
	0.190461	-0.0387487	Ogdh_N_434	Ogdh	Q60597-2	QIGFTTDPR	Ogdhl	sp|Q60597-3|ODO1_MOUSE, sp|Q60597-4|ODO1_MOUSE, sp|Q60597|ODO1_MOUSE, tr|B2RXT3|B2RXT3_MOUSE, tr|E9Q7L0|E9Q7L0_MOUSE, tr|Z4YJV4|Z4YJV4_MOUSE	N	435	0.9493	-2.29238	-2.29592	-2.25444	-2.04364	-2.23004	-2.27052	-2.20012	-2.0307
	0.695345	0.137898	Ogdh_D_576	Ogdh	Q60597-2	SPWPGFFTLDGQPR		sp|Q60597-3|ODO1_MOUSE, sp|Q60597-4|ODO1_MOUSE, sp|Q60597|ODO1_MOUSE, tr|Z4YJV4|Z4YJV4_MOUSE	D	577	1	2.89158	2.71328	2.89324	3.15565	2.7255	2.84753	2.72282	2.80631
	1.12861	0.117526	Ogdh_R_101	Ogdh	Q60597-2	SSLATMAHAQSLVEAQPNVDKLVEDHLAVQSLIR		sp|Q60597-3|ODO1_MOUSE, sp|Q60597-4|ODO1_MOUSE, sp|Q60597|ODO1_MOUSE, tr|Z4YJV4|Z4YJV4_MOUSE	R	102	1	4.42268	4.44467	4.58705	4.42136	4.45113	4.34656	4.27073	4.33723
	0.530746	0.12266	Ogdh_R_446	Ogdh	Q60597-2	SSPYPTDVAR	Ogdhl	sp|Q60597-3|ODO1_MOUSE, sp|Q60597-4|ODO1_MOUSE, sp|Q60597|ODO1_MOUSE, tr|B2RXT3|B2RXT3_MOUSE, tr|E9Q7L0|E9Q7L0_MOUSE, tr|Z4YJV4|Z4YJV4_MOUSE	R	447	0.9992	7.47396	7.52217	7.7439	7.50176	7.64469	7.45007	7.2188	7.4376
	0.21565	0.0239711	Ogdh_C_822	Ogdh	Q60597-2	STPGNFFHVLR		sp|Q60597-3|ODO1_MOUSE, sp|Q60597-4|ODO1_MOUSE, sp|Q60597|ODO1_MOUSE, tr|Z4YJV4|Z4YJV4_MOUSE	C	823	0.9998	1.48719	1.38532	1.41221	1.31783	1.42387	1.41073	1.3026	1.36946
	1.12887	0.14588	Ogdh_K_74	Ogdh	Q60597-2	SWDIFFR		sp|Q60597-3|ODO1_MOUSE, sp|Q60597-4|ODO1_MOUSE, sp|Q60597|ODO1_MOUSE, tr|Q5SVY0|Q5SVY0_MOUSE, tr|Q5SVY1|Q5SVY1_MOUSE, tr|Z4YJV4|Z4YJV4_MOUSE	K	75	0.9761	2.76293	2.46688	2.54201	2.54198	2.48451	2.39438	2.45281	2.39859
	0.745613	0.120702	Ogdh_R_859	Ogdh	Q60597-2	TSFDEMLPGTHFQR		sp|Q60597-3|ODO1_MOUSE, sp|Q60597-4|ODO1_MOUSE, sp|Q60597|ODO1_MOUSE, tr|Z4YJV4|Z4YJV4_MOUSE	R	860	1	3.54965	3.60604	3.77313	3.60614	3.67892	3.51974	3.3752	3.47829
	0.0854818	-0.025177	Cttn_R_351	Cttn	Q60598	ANFENLAKER		tr|Q921L6|Q921L6_MOUSE	R	352	1	0.769793	0.904856	0.856148	0.880747	0.968029	0.949219	0.573761	1.02124
	0.672114	0.158156	Myl6_M_1	Myl6	Q60605-2	CDFTEDQTAEFKEAFQLFDR		sp|Q60605|MYL6_MOUSE, tr|A0A1W2P6F6|A0A1W2P6F6_MOUSE, tr|A0A1W2P7Q9|A0A1W2P7Q9_MOUSE	M	2	0.942	-2.88944	-3.10621	-3.36779	-3.12159	-3.39421	-3.12918	-3.25622	-3.33806
	0.391054	-0.142904	Myl6_C_2	Myl6	Q60605-2	DFTEDQTAEFKEAFQLFDR		sp|Q60605|MYL6_MOUSE, tr|A0A1W2P6F6|A0A1W2P6F6_MOUSE, tr|A0A1W2P7Q9|A0A1W2P7Q9_MOUSE	C	3	1	-0.750788	-0.530415	-0.855923	-1.2854	-0.739073	-0.746134	-0.717878	-0.647823
	0.711383	-0.0850763	Myl6_R_21	Myl6	Q60605-2	TGDGKILYSQCGDVMR		sp|Q60605|MYL6_MOUSE, tr|A0A1W2P6F6|A0A1W2P6F6_MOUSE, tr|A0A1W2P7Q9|A0A1W2P7Q9_MOUSE	R	22	0.9841	-1.56397	-1.76784	-1.59077	-1.61137	-1.58924	-1.57646	-1.4409	-1.58704
	0.837238	0.0743585	Clpb_R_590	Clpb	Q60649	SIKHEVER		tr|E9PY58|E9PY58_MOUSE, tr|Q8CCN6|Q8CCN6_MOUSE	R	591	0.9982	1.02511	1.11224	1.15881	1.13999	1.12617	1.0234	0.967031	1.02212
	0.0981327	-0.021625	Clpb_C_126	Clpb	Q60649	YSKNPSNKDAALMEAAR		tr|E9PY58|E9PY58_MOUSE, tr|Q8CCN6|Q8CCN6_MOUSE	C	127	1	2.75238	2.86487	2.8356	2.84266	3.03527	2.85287	2.83472	2.65915
	0.424707	-0.105325	Hnrnpd_C_107	Hnrnpd	Q60668-2	TLKLDPITGR		sp|Q60668-3|HNRPD_MOUSE, sp|Q60668-4|HNRPD_MOUSE, sp|Q60668|HNRPD_MOUSE, tr|E9Q5B6|E9Q5B6_MOUSE, tr|F6ZV59|F6ZV59_MOUSE, tr|G3X9W0|G3X9W0_MOUSE, tr|G5E8G0|G5E8G0_MOUSE	C	108	0.9987	-0.11937	0.208778	-0.0182209	-0.270681	0.139948	-0.0709114	0.0876141	0.0651569
	0.0756812	-0.016542	Lama2_R_1446	Lama2	Q60675	CALGYYGIVR			R	1447	0.9941	1.43668	1.41623	1.41942	1.58359	1.61879	1.55647	1.3151	1.43174
	0.735025	0.0712347	Lama2_R_2628	Lama2	Q60675	GIFTVQIDEDRR		tr|A0A1W2P7N3|A0A1W2P7N3_MOUSE	R	2629	0.999	-1.53772	-1.48364	-1.61019	-1.47044	-1.54303	-1.55946	-1.6993	-1.58514
	0.0735	-0.0139489	Lama2_R_942	Lama2	Q60675	HCDECKPETFGLQLGR		tr|A0A087WRP2|A0A087WRP2_MOUSE	R	943	0.9996	-4.11481	-4.16395	-4.09343	-3.96622	-4.14565	-4.17346	-3.94839	-4.01511
	0.0473281	-0.0218978	Lama2_M_620	Lama2	Q60675	IIFEGNDLR		tr|A0A087WRP2|A0A087WRP2_MOUSE	M	621	0.9959	0.181574	0.0137444	-0.0188923	0.450127	0.268892	0.297312	-0.182842	0.330782
	1.35643	-0.476079	Lama2_R_1551	Lama2	Q60675	KCDGCEHWHAR			R	1552	0.9985	-2.83693	-2.80874	-2.7561	-2.22488	-2.03455	-1.92502	-2.41263	-2.35014
	0.0730076	-0.0114651	Lama2_R_1822	Lama2	Q60675	QIENTLKEGNDILDEANR			R	1823	1	-0.39077	-0.366385	-0.416225	-0.273914	-0.342857	-0.264763	-0.482708	-0.311106
	1.25004	-0.475257	Lama2_R_822	Lama2	Q60675	SLGLICDECPIGYTGPR		tr|A0A087WRP2|A0A087WRP2_MOUSE	R	823	1	-0.039484	0.207376	0.157143	0.020319	0.979862	0.674934	0.0535049	0.538082
	2.02219	0.0864329	Psmb6_R_208	Psmb6	Q60692	LAAIQESGVER			R	209	1	-0.279631	-0.379313	-0.315538	-0.298296	-0.384224	-0.422613	-0.404379	-0.407293
	2.06825	0.123319	Csnk2a1_R_316	Csnk2a1	Q60737	EAMEHPYFYTVVKDQAR			R	317	1	1.35033	1.34554	1.36931	1.44778	1.19725	1.28501	1.24644	1.29099
	0.747987	-0.086966	Csnk2a1_R_89	Csnk2a1	Q60737	GGPNIITLADIVKDPVSR			R	90	1	-0.0730019	-0.193161	-0.084053	-0.187551	-0.119009	0.0788803	-0.119457	-0.0303173
	0.0118605	-0.00265551	Khdrbs1_R_204	Khdrbs1	Q60749	DKAKEEELR	Khdrbs3	sp|Q9R226|KHDR3_MOUSE, tr|A0A2R8VHM1|A0A2R8VHM1_MOUSE	R	205	0.968	-3.48727	-3.34195	-3.5975	-3.4042	-3.34542	-3.54714	-3.53787	-3.38987
	1.67275	-0.144618	Khdrbs1_R_17	Khdrbs1	Q60749	SCSKDPSGAHPSVR			R	18	1	2.30584	2.47335	2.50981	2.38139	2.57744	2.55396	2.57389	2.54356
	0.368858	-0.0342264	Gcdh_G_175	Gcdh	Q60759	CFGLTEPNHGSDPGGMETR		tr|A0A0A0MQ68|A0A0A0MQ68_MOUSE	G	176	0.9825	-4.33861	-4.4685	-4.29076	-4.40204	-4.32352	-4.31965	-4.35422	-4.36562
	1.05372	0.309667	Gcdh_R_386	Gcdh	Q60759	DILGGNGISDEYHVIR		tr|A0A0A0MQ68|A0A0A0MQ68_MOUSE	R	387	1	2.43964	2.62656	2.63819	2.12872	2.21828	2.36489	1.91505	2.09622
	0.852287	0.0613341	Grb10_R_57	Grb10	Q60760-2	SQPVHILR		sp|Q60760-3|GRB10_MOUSE, sp|Q60760|GRB10_MOUSE, tr|B1ATS7|B1ATS7_MOUSE, tr|B1ATS8|B1ATS8_MOUSE, tr|Q5SUW0|Q5SUW0_MOUSE, tr|Q5SUW3|Q5SUW3_MOUSE	R	58	0.9916	-0.547544	-0.49209	-0.525539	-0.586977	-0.653133	-0.604649	-0.625761	-0.513945
	1.0876	0.167997	Stxbp3_M_1	Stxbp3	Q60770-2	APPVSER		sp|Q60770|STXB3_MOUSE, tr|A0A0G2JEQ3|A0A0G2JEQ3_MOUSE, tr|A2AEC9|A2AEC9_MOUSE	M	2	0.9855	1.9857	1.92696	1.87438	2.23558	1.82456	1.86323	1.83519	1.82765
	1.21544	0.137625	Stxbp3_R_436	Stxbp3	Q60770-2	SAEETFQLSR		sp|Q60770|STXB3_MOUSE	R	437	0.9985	-1.41459	-1.35892	-1.23403	-1.2184	-1.3706	-1.44343	-1.5415	-1.42091
	1.71033	-0.568397	Cdkn2d_-_0	Cdkn2d	Q60773	MLLEEVCVGDR		tr|A0A1L1SRJ2|A0A1L1SRJ2_MOUSE, tr|A0A1N9MI08|A0A1N9MI08_MOUSE	-	1	1	-1.95621	-2.04842	-2.38363	-2.12044	-2.00456	-1.38732	-1.32049	-1.52276
	0.326022	0.0908637	Stip1_R_488	Stip1	Q60864	AMADPEVQQIMSDPAMR			R	489	1	1.06274	1.37652	1.38186	1.45724	1.3912	1.24408	1.00977	1.26987
	0.309267	0.0369725	Stip1_R_392	Stip1	Q60864	DAKLYSNR			R	393	0.9826	-1.88362	-1.71533	-1.81677	-1.8386	-1.94089	-1.87283	-1.80552	-1.78299
	0.170805	-0.0234871	Stip1_R_279	Stip1	Q60864	ELCEKAIEVGR			R	280	0.9998	-0.444811	-0.432539	-0.51597	-0.473717	-0.583845	-0.442301	-0.358509	-0.388433
	0.396834	0.0829697	Stip1_R_144	Stip1	Q60864	SLLSDPTYR			R	145	0.9998	2.78939	3.08487	3.02255	2.72146	2.82826	2.769	2.79938	2.88974
	1.95905	-0.307518	Stip1_R_331	Stip1	Q60864	TPDVLKKCQQAEKILKEQER			R	332	1	5.07577	5.35896	5.2571	5.02822	5.56569	5.46009	5.5178	5.40655
	0.752339	0.0714445	Stip1_R_93	Stip1	Q60864	TYEEGLKHEANNLQLKEGLQNMEAR			R	94	1	1.30174	1.34696	1.26348	1.14079	1.1955	1.1697	1.16933	1.23266
	0.885242	0.164745	Caprin1_H_340	Caprin1	Q60865	SLTPVAQSDPLVR		tr|F6YLI0|F6YLI0_MOUSE	H	341	0.9998	1.34874	1.43711	1.40561	1.07111	1.05622	1.1005	1.21156	1.23531
	1.05335	0.148733	Arhgef2_R_888	Arhgef2	Q60875-4	SLHRPFDDR		sp|Q60875-5|ARHG2_MOUSE, sp|Q60875|ARHG2_MOUSE, tr|H3BJ40|H3BJ40_MOUSE, tr|H3BJ45|H3BJ45_MOUSE, tr|H3BJU7|H3BJU7_MOUSE, tr|H3BJX8|H3BJX8_MOUSE, tr|H3BKH9|H3BKH9_MOUSE	R	889	0.9993	2.53447	2.57941	2.66911	2.45761	2.25454	2.39373	2.47965	2.51774
	0.339671	0.0276508	Arhgef2_R_888	Arhgef2	Q60875-4	SLHRPFDDREAQELGSPEDR		sp|Q60875-5|ARHG2_MOUSE, sp|Q60875|ARHG2_MOUSE, tr|H3BJ40|H3BJ40_MOUSE, tr|H3BJ45|H3BJ45_MOUSE, tr|H3BJU7|H3BJU7_MOUSE, tr|H3BJX8|H3BJX8_MOUSE, tr|H3BKH9|H3BKH9_MOUSE	R	889	1	1.90293	1.83036	1.92257	1.89844	1.78519	1.87971	1.92098	1.85782
	0.209068	-0.106627	Eps15l1_R_557	Eps15l1	Q60902-2	SLEQYDQVPDGVSGTSLPDLATLNEGILLAER		sp|Q60902-3|EP15R_MOUSE, sp|Q60902|EP15R_MOUSE, tr|A0A1D5RLS1|A0A1D5RLS1_MOUSE	R	558	1	-0.729813	-0.607042	-1.06018	-0.199949	-0.553823	-0.353117	-0.454784	-0.808752
	2.12633	0.162926	Mef2a_R_79	Mef2a	Q60929-2	TNSDIVETLR	Mef2c	sp|Q60929|MEF2A_MOUSE, sp|Q8CFN5-2|MEF2C_MOUSE, sp|Q8CFN5-3|MEF2C_MOUSE, sp|Q8CFN5|MEF2C_MOUSE, tr|A0A0G2JDK0|A0A0G2JDK0_MOUSE, tr|A0A0G2JDQ1|A0A0G2JDQ1_MOUSE, tr|A0A0G2JEC2|A0A0G2JEC2_MOUSE, tr|A0A0G2JET3|A0A0G2JET3_MOUSE, tr|A0A0G2JFX2|A0A0G2JFX2_MOUSE, tr|A0A0G2JGK3|A0A0G2JGK3_MOUSE, tr|A0A0G2JGL3|A0A0G2JGL3_MOUSE, tr|A0A0H2UH28|A0A0H2UH28_MOUSE, tr|D3Z6M5|D3Z6M5_MOUSE	R	80	0.9991	-0.875061	-0.762562	-0.775736	-0.836214	-1.04859	-0.94113	-1.00436	-0.907202
	0.360379	0.0871363	Vdac2_M_13	Vdac2	Q60930	CIPPPYADLGKAAR		tr|A0A286YCR8|A0A286YCR8_MOUSE, tr|D3YUN8|D3YUN8_MOUSE, tr|D3YZT5|D3YZT5_MOUSE, tr|G3UX26|G3UX26_MOUSE	M	14	0.9998	-2.13063	-1.97833	-2.22145	-1.80494	-2.1998	-1.97682	-2.18339	-2.12389
	0.257542	0.069531	Vdac2_R_178	Vdac2	Q60930	SNFAVGYR		tr|A0A286YCR8|A0A286YCR8_MOUSE, tr|D3YZT5|D3YZT5_MOUSE, tr|G3UX26|G3UX26_MOUSE	R	179	0.9983	3.68887	4.00557	3.91501	3.80499	3.96589	3.81513	3.54784	3.80746
	0.748628	-0.0690937	Vdac1_M_1	Vdac1	Q60932-2	AVPPTYADLGKSAR		sp|Q60932|VDAC1_MOUSE, tr|F2Z471|F2Z471_MOUSE	M	2	1	0.0202351	-0.0546875	-0.0163727	0.0708199	0.0532932	0.177969	0.0591412	0.00596619
	0.0373056	0.00587749	Vdac1_G_126	Vdac1	Q60932-2	CDVDFDIAGPSIR		sp|Q60932|VDAC1_MOUSE, tr|F2Z471|F2Z471_MOUSE	G	127	0.9997	-2.28653	-2.1967	-2.27179	-2.27531	-2.1146	-2.33356	-2.28783	-2.31785
	0.0393772	0.0198536	Vdac1_C_127	Vdac1	Q60932-2	DVDFDIAGPSIR		sp|Q60932|VDAC1_MOUSE, tr|F2Z471|F2Z471_MOUSE	C	128	0.9999	2.0057	2.41834	2.07119	1.73443	2.3346	1.95609	1.85404	2.00552
	0.619299	-0.0763774	Vdac1_R_120	Vdac1	Q60932-2	EHINLGCDVDFDIAGPSIR		sp|Q60932|VDAC1_MOUSE, tr|F2Z471|F2Z471_MOUSE	R	121	1	1.57027	1.69435	1.66691	1.63153	1.86563	1.68947	1.69204	1.62143
	0.276673	-0.0235453	Vdac1_N_124	Vdac1	Q60932-2	LGCDVDFDIAGPSIR		sp|Q60932|VDAC1_MOUSE, tr|F2Z471|F2Z471_MOUSE	N	125	0.9983	-4.97507	-5.03268	-5.01646	-4.91603	-4.901	-5.00898	-4.94829	-4.98779
	0.579096	-0.20399	Vdac1_N_79	Vdac1	Q60932-2	TLGTEITVEDQLAR		sp|Q60932|VDAC1_MOUSE, tr|F2Z471|F2Z471_MOUSE	N	80	0.9973	-0.952604	-0.780178	-0.786232	-0.449396	-0.174011	-0.549561	-0.712708	-0.716173
	0.264248	0.0626264	Vdac1_D_128	Vdac1	Q60932-2	VDFDIAGPSIR		sp|Q60932|VDAC1_MOUSE, tr|F2Z471|F2Z471_MOUSE	D	129	0.9996	-0.330355	-0.46825	-0.402462	-0.134773	-0.410593	-0.343632	-0.570614	-0.261507
	1.89532	0.19279	Coq8a_R_397	Coq8a	Q60936	ELTLECDYQR		sp|Q60936-2|COQ8A_MOUSE, tr|F7B1B6|F7B1B6_MOUSE	R	398	0.9915	-1.86066	-1.93211	-1.70768	-1.75858	-2.04913	-1.946	-2.01211	-2.02294
	0.132241	-0.0357203	Coq8a_S_159	Coq8a	Q60936	FHQDQSSVGGLTAEDIEKAR		tr|F6T0A8|F6T0A8_MOUSE	S	160	1	7.19316	7.29343	7.58438	7.3752	7.51118	7.28811	7.48557	7.30419
	0.717128	-0.182662	Coq8a_F_160	Coq8a	Q60936	HQDQSSVGGLTAEDIEKAR		tr|F6T0A8|F6T0A8_MOUSE	F	161	1	3.35924	3.53943	3.75593	3.84284	3.95178	3.673	3.75909	3.84422
	0.536458	-0.224638	Coq8a_N_380	Coq8a	Q60936	MLPEGLFPEHLIDVLR		sp|Q60936-2|COQ8A_MOUSE, tr|F7B1B6|F7B1B6_MOUSE	N	381	0.9702	-6.18517	-6.38884	-6.16151	-6.68674	-6.0598	-6.56296	-5.85815	-6.0428
	0.474232	0.0898776	Ppp2r5c_M_11	Ppp2r5c	Q60996-2	VVDAASSNGPFQPVALLHIR		sp|Q60996-3|2A5G_MOUSE, sp|Q60996-4|2A5G_MOUSE, sp|Q60996|2A5G_MOUSE	M	12	1	4.59055	4.43989	4.37452	4.41817	4.17278	4.41433	4.5155	4.36102
	0.797872	0.13204	Lama5_R_2935	Lama5	Q61001	SKATGDPWLTDGSYLDGSGFAR			R	2936	1	0	-0.0647335	-0.0597382	0.106741	0.072031	-0.162462	-0.251978	-0.20348
	0.205355	-0.0241299	Lama5_R_3233	Lama5	Q61001	TTPMLQLQPEEPSR			R	3234	0.9999	-0.290577	-0.468456	-0.297842	-0.382385	-0.36512	-0.356058	-0.346876	-0.274687
	0.68863	0.155473	Tmpo_R_284	Tmpo	Q61033	CVEKSSSPSSQR			R	285	0.9981	-4.33724	-4.53673	-4.34564	-4.27559	-4.64524	-4.69228	-4.50417	-4.27541
	1.91476	0.586934	Tmpo_D_107	Tmpo	Q61033	DLDVTELSNEELLDQLVR		sp|Q61029-2|LAP2B_MOUSE, sp|Q61029-3|LAP2B_MOUSE, sp|Q61029-4|LAP2B_MOUSE, sp|Q61029|LAP2B_MOUSE, sp|Q61033-2|LAP2A_MOUSE	D	108	0.9975	-3.79202	-3.97334	-3.93972	-3.45662	-4.68267	-4.4173	-4.2666	-4.14286
	0.0123492	0.00700569	Tmpo_R_102	Tmpo	Q61033	LEDKDDLDVTELSNEELLDQLVR		sp|Q61029-2|LAP2B_MOUSE, sp|Q61029-3|LAP2B_MOUSE, sp|Q61029-4|LAP2B_MOUSE, sp|Q61029|LAP2B_MOUSE, sp|Q61033-2|LAP2A_MOUSE	R	103	0.9926	-3.77601	-3.94046	-4.12259	-3.42249	-3.99787	-3.864	-3.47215	-3.95556
	0.213422	0.100384	Tmpo_M_1	Tmpo	Q61033	PEFLEDPSVLTKDKLKSELVANNVTLPAGEQR		sp|Q61029-2|LAP2B_MOUSE, sp|Q61029-3|LAP2B_MOUSE, sp|Q61029-4|LAP2B_MOUSE, sp|Q61029|LAP2B_MOUSE, sp|Q61033-2|LAP2A_MOUSE	M	2	1	-0.116322	0.492411	0.182095	0.343479	0.285957	-0.108871	0.421331	-0.0982914
	0.45112	0.0677538	Tmpo_R_272	Tmpo	Q61033	SLFIPSESSYDR			R	273	1	3.84341	4.04739	4.00608	3.91501	3.84559	3.90546	3.7782	4.01162
	0.645135	0.0986648	Hars1_R_4	Hars1	Q61035	AALEELVR		tr|A0A494BAV2|A0A494BAV2_MOUSE	R	5	0.9662	-1.99311	-1.88331	-2.06841	-2.15483	-2.03105	-2.12036	-2.24669	-2.09622
	0.995631	0.135498	Nin_R_1996	Nin	Q61043-1	SQHLQEELENR		sp|Q61043-2|NIN_MOUSE, sp|Q61043|NIN_MOUSE	R	1997	0.9996	-1.77844	-1.84974	-1.79706	-1.68907	-1.975	-2.04773	-1.86611	-1.76747
	0.953695	0.198958	Ppm1g_R_347	Ppm1g	Q61074	CVVSEAGKALDMSYDHKPEDEVELAR		tr|A0A0J9YVG0|A0A0J9YVG0_MOUSE	R	348	1	-1.50593	-1.60439	-1.79199	-1.47358	-2.02117	-1.76672	-1.72044	-1.66339
	0.710548	0.0861669	Cdc37_D_17	Cdc37	Q61081	ETHPNIDTASLFR		tr|A0A1L1STC0|A0A1L1STC0_MOUSE	D	18	0.9806	0.469229	0.308836	0.297825	0.43293	0.288549	0.377968	0.184965	0.31267
	0.253923	0.0451612	Cdc37_R_66	Cdc37	Q61081	KLKELEVAESDGQVELER		tr|A0A1L1STC0|A0A1L1STC0_MOUSE	R	67	0.9999	-6.83703	-6.93941	-6.99095	-6.94597	-7.10319	-7.05969	-6.9054	-6.82573
	0.143652	0.0326424	Nab2_R_276	Nab2	Q61127-2	SVGHIFEMDDHDAQKEEEIR		sp|Q61127|NAB2_MOUSE, tr|Q3TYF1|Q3TYF1_MOUSE	R	277	1	-3.46732	-3.44362	-3.39198	-3.4489	-3.70205	-3.33054	-3.35802	-3.49178
	0.092879	-0.0220981	Spin1_-_0	Spin1	Q61142	MKTPFGKTPGQR			-	1	1	2.09185	2.00497	1.92811	2.13786	1.91353	2.13879	1.96986	2.22901
	1.78058	0.220006	Ppp2r5e_G_105	Ppp2r5e	Q61151	CLTEQTYPEVVR		tr|A0A1W2P838|A0A1W2P838_MOUSE, tr|Q3UZJ4|Q3UZJ4_MOUSE	G	106	0.9996	0.805254	0.676359	0.558386	0.648209	0.333632	0.504711	0.526098	0.443743
	0.365969	0.0683079	Ppp2r5e_R_104	Ppp2r5e	Q61151	GCLTEQTYPEVVR		tr|A0A1W2P838|A0A1W2P838_MOUSE, tr|Q3UZJ4|Q3UZJ4_MOUSE	R	105	0.9878	-2.52943	-2.38308	-2.61337	-2.33433	-2.67432	-2.45539	-2.48528	-2.51845
	0.271945	0.0610137	Ppp2r5e_R_90	Ppp2r5e	Q61151	STLNELVDYITISR		tr|A0A1W2P838|A0A1W2P838_MOUSE, tr|Q3UZJ4|Q3UZJ4_MOUSE	R	91	1	-0.952917	-0.928677	-0.894848	-1.23772	-1.20441	-1.04515	-0.981985	-1.02668
	1.26009	0.185646	Map4k2_R_768	Map4k2	Q61161	SLDTNEVTQEITDETR			R	769	1	-1.82061	-1.76064	-1.69096	-1.68227	-1.8203	-2.07904	-2.00942	-1.7883
	0.553502	0.0667748	Gata6_R_222	Gata6	Q61169-2	GPSTDLLEDLSESR		sp|Q61169|GATA6_MOUSE	R	223	0.991	-1.49274	-1.52674	-1.40354	-1.47851	-1.46448	-1.61432	-1.64114	-1.44869
	0.158424	-0.0174203	Prdx2_R_127	Prdx2	Q61171	GLFIIDAKGVLR		tr|D3Z4A4|D3Z4A4_MOUSE	R	128	1	2.30618	2.2868	2.29179	2.43431	2.39303	2.28171	2.36202	2.35201
	0.948453	0.11126	Prdx2_R_139	Prdx2	Q61171	QITVNDLPVGR	PRDX1	sp|Q06830|PRDX1_HUMAN	R	140	0.9994	1.65464	1.5649	1.65588	1.46521	1.53312	1.36015	1.5168	1.48553
	0.333181	-0.063509	Prdx2_R_150	Prdx2	Q61171	SVDEALR	Mapk9	sp|Q9WTU6-2|MK09_MOUSE, sp|Q9WTU6-3|MK09_MOUSE, sp|Q9WTU6-4|MK09_MOUSE, sp|Q9WTU6|MK09_MOUSE	R	151	0.9125	3.42708	3.56433	3.43983	3.56467	3.7575	3.45204	3.45606	3.58434
	0.313061	0.0761209	Papola_M_1	Papola	Q61183-2	PFPVTTQGSQQTQPPQR		sp|Q61183-3|PAPOA_MOUSE, sp|Q61183-4|PAPOA_MOUSE, sp|Q61183|PAPOA_MOUSE, tr|A0A0R4J244|A0A0R4J244_MOUSE, tr|E9PVN7|E9PVN7_MOUSE, tr|E9PWC8|E9PWC8_MOUSE, tr|E9PZR3|E9PZR3_MOUSE, tr|E9Q5Z1|E9Q5Z1_MOUSE, tr|E9QAN2|E9QAN2_MOUSE, tr|E9QAY4|E9QAY4_MOUSE	M	2	1	0.303902	0.608101	0.457476	0.354366	0.449352	0.515545	0.177156	0.277308
	0.055509	-0.00609303	Tsg101_R_50	Tsg101	Q61187	ELVNLTGTIPVR		tr|A0A1B0GRX2|A0A1B0GRX2_MOUSE, tr|A0A1B0GS10|A0A1B0GS10_MOUSE	R	51	1	-0.726522	-0.774755	-0.708858	-0.820976	-0.811861	-0.753036	-0.769865	-0.671978
	0.584047	0.0851154	Pafah1b3_R_142	Pafah1b3	Q61205	GQHPNPLR		tr|D3Z7E6|D3Z7E6_MOUSE	R	143	0.9958	-2.7669	-2.64173	-2.65245	-2.73919	-2.73963	-2.66241	-2.95113	-2.78756
	1.54951	-0.2093	Psap_T_16	Psap	Q61207	SPVQDPKTCSGGSAVLCR		tr|E9PZ00|E9PZ00_MOUSE, tr|J3QPG5|J3QPG5_MOUSE, tr|K3W4L3|K3W4L3_MOUSE, tr|Q8BFQ1|Q8BFQ1_MOUSE	T	17	1	-0.0643215	-0.282166	-0.144981	-0.254229	0.0182114	0.0661583	0.127129	-0.119997
	0.210801	0.0398765	Arhgef1_R_383	Arhgef1	Q61210-2	SGLELEPEEPPGWR		sp|Q61210-3|ARHG1_MOUSE, sp|Q61210-4|ARHG1_MOUSE, sp|Q61210-5|ARHG1_MOUSE, sp|Q61210|ARHG1_MOUSE, tr|E9PUF7|E9PUF7_MOUSE, tr|F6ZN61|F6ZN61_MOUSE	R	384	0.9963	-2.80739	-2.89659	-2.94765	-3.04744	-3.06964	-3.05042	-2.84348	-2.89502
	1.83494	0.142974	Sntb2_R_372	Sntb2	Q61235	SPSLGSDLTFATR		tr|B7ZNU9|B7ZNU9_MOUSE	R	373	1	2.25797	2.24752	2.36149	2.19057	2.1644	2.09754	2.06999	2.15372
	1.61001	-0.606678	Serpinf2_R_65	Serpinf2	Q61247	SPGHCKSVPTAEETR		tr|Q5ND35|Q5ND35_MOUSE	R	66	0.9982	-3.35781	-3.75523	-4.19834	-3.60841	-2.8568	-3.34916	-3.13214	-3.15497
	1.70701	-0.557847	Serpinf2_R_65	Serpinf2	Q61247	SPGHCKSVPTAEETRR		tr|Q5ND35|Q5ND35_MOUSE	R	66	1	0.52656	0.0719547	-0.0894375	0.306025	1.02183	0.510416	0.870642	0.643606
	1.15649	-0.471064	Serpinf2_A_27	Serpinf2	Q61247	VDLPGQQPVSEQAQQKLPLPALFKLDNQDFGDHATLKR		tr|Q5ND35|Q5ND35_MOUSE	A	28	1	-2.4833	-3.23064	-3.26962	-2.72962	-2.32451	-2.56234	-2.27886	-2.66321
	0.0878626	0.015542	Igbp1_R_191	Igbp1	Q61249	EYHLLHLR			R	192	0.9976	-1.16971	-1.18125	-1.25426	-1.13667	-1.21207	-1.04069	-1.3264	-1.2249
	0.901294	-0.186292	Lamb2_R_1675	Lamb2	Q61292	AGNSLAASTAEETAGSAQSR			R	1676	0.9847	-9.59014	-9.79395	-9.43519	-9.76839	-9.31356	-9.55491	-9.39976	-9.57428
	0.687837	0.0967245	Lamb2_R_620	Lamb2	Q61292	AMDYDLLLR			R	621	0.9998	-0.368053	-0.240393	-0.201403	-0.289473	-0.24119	-0.37406	-0.521959	-0.34901
	0.052262	0.0822144	Lamb2_Q_36	Lamb2	Q61292	APSLDVPGCSR		tr|A0A0A6YWI2|A0A0A6YWI2_MOUSE, tr|A0A0A6YWY6|A0A0A6YWY6_MOUSE, tr|A0A0A6YY71|A0A0A6YY71_MOUSE	Q	37	0.9995	1.26818	2.52474	2.80419	2.28434	2.1877	2.60625	0.887932	2.87072
	0.0140775	-0.00508022	Lamb2_R_425	Lamb2	Q61292	CDSHDDPVLGLVSGQCR			R	426	0.9982	-2.39998	-2.93987	-2.54846	-2.53294	-2.63535	-2.68518	-2.53522	-2.54519
	0.0857512	-0.0198932	Lamb2_R_442	Lamb2	Q61292	CKEHVVGTR			R	443	0.9396	-8.29287	-8.40977	-8.39246	-8.0674	-8.26819	-8.32947	-8.29449	-8.19077
	0.784542	0.109972	Lamb2_G_1442	Lamb2	Q61292	CSGAAATADLALGR			G	1443	0.9887	-3.06242	-3.3491	-3.24108	-3.13203	-3.3721	-3.24735	-3.26658	-3.33849
	0.364987	0.0601149	Lamb2_R_958	Lamb2	Q61292	EGYTGLR			R	959	0.9663	-0.0865021	-0.0703163	0.0299282	-0.00645447	0.0931358	-0.213697	-0.144306	-0.108936
	0.285817	0.0989814	Lamb2_R_1704	Lamb2	Q61292	EQVGDQYQTVR			R	1705	0.9994	-1.90307	-1.8965	-1.93997	-1.7891	-1.68929	-1.88901	-2.35911	-1.98715
	0.429246	0.0762725	Lamb2_R_1503	Lamb2	Q61292	GQVEQANQELR			R	1504	0.9984	-0.443333	-0.352579	-0.420361	-0.456387	-0.274895	-0.515091	-0.605827	-0.581936
	0.177997	-0.045629	Lamb2_R_47	Lamb2	Q61292	GSCYPATGDLLVGR		tr|A0A0A6YWI2|A0A0A6YWI2_MOUSE, tr|A0A0A6YWY6|A0A0A6YWY6_MOUSE, tr|A0A0A6YY71|A0A0A6YY71_MOUSE	R	48	1	0.503923	0.635868	0.756016	0.613432	0.877728	0.720501	0.470837	0.62269
	0.177343	0.035418	Lamb2_G_321	Lamb2	Q61292	LNCEQCQDFYQDLPWHPAEDGHTHACR			G	322	0.9993	-1.92451	-2.10776	-2.01481	-2.09929	-2.23822	-2.04647	-2.08021	-1.92314
	0.264689	0.0493155	Lamb2_R_1646	Lamb2	Q61292	MAGAEKSLNSAGER			R	1647	0.9938	-6.35691	-6.59693	-6.40674	-6.24685	-6.46093	-6.44967	-6.50274	-6.39137
	1.22029	-0.212547	Lamb2_G_1105	Lamb2	Q61292	PTCNEFTGQCHCHAGFGGR			G	1106	1	-1.88579	-1.78843	-1.67377	-1.86399	-1.53874	-1.82177	-1.47118	-1.53009
	0.494993	0.105465	Lamb2_R_1565	Lamb2	Q61292	SLADVDTILAHTMGDVR			R	1566	1	0.74588	0.812174	0.892506	0.661774	0.878223	0.605902	0.484112	0.722237
	1.02806	-0.149957	Lamb2_R_1158	Lamb2	Q61292	STGHCSCRPGVSGVR			R	1159	0.9994	-0.731287	-0.88316	-0.930315	-0.627159	-0.704493	-0.583364	-0.677614	-0.606621
	0.488326	0.2533	Lamb2_R_1540	Lamb2	Q61292	VLDISIPASPEQIQR			R	1541	0.9998	-2.53446	-1.653	-1.69726	-1.96922	-1.92202	-2.19307	-2.23777	-2.51428
	0.450836	-0.177583	Hspa4_N_620	Hspa4	Q61316	AVEEYVYEMR		tr|Q3U2G2|Q3U2G2_MOUSE	N	621	0.9995	-0.321377	-0.507086	-0.588398	-0.418762	-0.492495	-0.512014	0.204527	-0.325308
	0.185849	0.0229955	Hspa4_Q_379	Hspa4	Q61316	CAILSPAFKVR	Hspa4l, Hsph1	sp|P48722-2|HS74L_MOUSE, sp|P48722|HS74L_MOUSE, sp|Q61699-2|HS105_MOUSE, sp|Q61699|HS105_MOUSE, tr|E0CY23|E0CY23_MOUSE, tr|E9Q0U7|E9Q0U7_MOUSE, tr|Q3U2G2|Q3U2G2_MOUSE	Q	380	0.9759	-0.627951	-0.726271	-0.730789	-0.673372	-0.836237	-0.687876	-0.651423	-0.674829
	0.109097	0.0183549	Hspa4_G_375	Hspa4	Q61316	CALQCAILSPAFKVR	Hspa4l, Hsph1	sp|P48722-2|HS74L_MOUSE, sp|P48722|HS74L_MOUSE, sp|Q61699-2|HS105_MOUSE, sp|Q61699|HS105_MOUSE, tr|E0CY23|E0CY23_MOUSE, tr|E9Q0U7|E9Q0U7_MOUSE, tr|Q3U2G2|Q3U2G2_MOUSE	G	376	0.9967	1.10068	0.901917	1.14713	1.16092	1.01192	1.07395	1.08698	1.06437
	0.123076	0.018321	Hspa4_R_33	Hspa4	Q61316	CTPACVSFGPKNR		tr|Q3U2G2|Q3U2G2_MOUSE	R	34	1	0.728212	0.52722	0.515299	0.566113	0.489759	0.596521	0.601812	0.575466
	1.14888	0.119548	Hspa4_R_390	Hspa4	Q61316	EFSITDVVPYPISLR		tr|Q3U2G2|Q3U2G2_MOUSE	R	391	1	0.859282	0.904726	0.937002	0.79516	0.793711	0.794434	0.619747	0.810085
	1.29212	-0.0436897	Hspa4_R_374	Hspa4	Q61316	GCALQCAILSPAFKVR	Hspa4l, Hsph1	sp|P48722-2|HS74L_MOUSE, sp|P48722|HS74L_MOUSE, sp|Q61699-2|HS105_MOUSE, sp|Q61699|HS105_MOUSE, tr|E0CY23|E0CY23_MOUSE, tr|E9Q0U7|E9Q0U7_MOUSE, tr|Q3U2G2|Q3U2G2_MOUSE	R	375	1	1.70394	1.72308	1.71883	1.7513	1.78236	1.80216	1.73523	1.75215
	0.767144	-0.0725689	Hspa4_R_303	Hspa4	Q61316	GKFLEMCDDLLAR		tr|Q3U2G2|Q3U2G2_MOUSE	R	304	1	-0.490877	-0.545595	-0.551998	-0.376278	-0.392797	-0.44586	-0.467216	-0.368599
	2.53883	-0.501926	Hspa4_F_428	Hspa4	Q61316	SKVLTFYR		tr|Q3U2G2|Q3U2G2_MOUSE	F	429	0.9913	0.157106	0.295645	0.020546	0.422482	0.828737	0.819321	0.639418	0.616009
	1.75765	-0.228295	Cox7a2l_R_76	Cox7a2l	Q61387	GLPDQMLYR		tr|E9PZS8|E9PZS8_MOUSE	R	77	0.9995	-1.61415	-1.57903	-1.51992	-1.5395	-1.18953	-1.37934	-1.2718	-1.49876
	0.965291	0.119669	Pde3b_R_708	Pde3b	Q61409	DIPYHNR	Pde3a	sp|Q9Z0X4|PDE3A_MOUSE, tr|E9QLQ3|E9QLQ3_MOUSE	R	709	0.9802	-2.47186	-2.5259	-2.39804	-2.30257	-2.59366	-2.42599	-2.55182	-2.60557
	0.734182	0.111772	Hadh_R_221	Hadh	Q61425	LLVPYLIEAVR			R	222	1	4.28833	4.40669	4.31511	4.21687	4.32936	4.25543	4.03628	4.15884
	0.0315428	-0.0107698	Smarcd1_R_260	Smarcd1	Q61466	TATTQETDGFQVKRPGDVNVR		tr|A0A2R8VKP3|A0A2R8VKP3_MOUSE	R	261	0.9575	-5.77619	-6.09204	-5.73822	-5.68685	-5.80935	-6.00207	-5.79704	-5.64176
	0.141092	-0.044673	Cd55_G_34	Cd55	Q61475	DCGPPPDIPNARPILGR	Cd55b	sp|Q61476|DAF2_MOUSE, tr|E9Q731|E9Q731_MOUSE, tr|E9QAP4|E9QAP4_MOUSE	G	35	0.9761	-0.962555	-1.29392	-1.0633	-0.78801	-1.15306	-0.929106	-0.912815	-0.934105
	1.99439	-0.493265	Ecm1_A_19	Ecm1	Q61508-2	ASEGAFKASDQR		sp|Q61508|ECM1_MOUSE, tr|D3YV22|D3YV22_MOUSE, tr|D3YV64|D3YV64_MOUSE, tr|D3YZV0|D3YZV0_MOUSE, tr|D3Z038|D3Z038_MOUSE, tr|D3Z0U9|D3Z0U9_MOUSE, tr|D3Z772|D3Z772_MOUSE, tr|F8WI14|F8WI14_MOUSE	A	20	0.9998	0.713633	0.504475	0.315573	0.704378	1.32827	1.01523	0.953716	0.91391
	1.73837	0.241927	Rad21_R_391	Rad21	Q61550	CLTPLVPEDLR			R	392	0.9915	-0.262581	-0.330509	-0.384232	-0.188713	-0.61697	-0.594398	-0.573702	-0.348673
	1.63527	0.286293	Fscn1_R_82	Fscn1	Q61553	EVPDGDCR			R	83	0.9116	-9.34162	-9.42605	-9.48107	-9.2714	-9.88876	-9.69395	-9.53209	-9.55051
	0.604963	0.0776277	Fscn1_R_90	Fscn1	Q61553	FLVVAHDDGR			R	91	0.9991	-2.04723	-1.94099	-2.08058	-1.94038	-2.22197	-2.02546	-2.06377	-2.00848
	2.21467	0.163631	Fscn1_R_110	Fscn1	Q61553	YFGGTEDR			R	111	0.9925	-0.332851	-0.41197	-0.304474	-0.358063	-0.539886	-0.573225	-0.525419	-0.423353
	0.0517069	0.0120068	Fbn1_G_24	Fbn1	Q61554	ADANLEAGSLKETR			G	25	1	4.37191	4.1076	4.18151	4.11204	4.06668	4.20397	4.31644	4.13795
	0.356664	0.0547514	Fbn1_R_165	Fbn1	Q61554	CACTYGFTGPQCER			R	166	0.9998	-2.59864	-2.85007	-2.81587	-2.68114	-2.79096	-2.74244	-2.87793	-2.75341
	0.446077	0.0954938	Fbn1_R_1834	Fbn1	Q61554	CDCKPGYR			R	1835	0.9636	-8.22324	-8.45194	-8.47403	-8.5571	-8.57711	-8.37588	-8.66922	-8.46607
	1.0647	0.281995	Fbn1_R_1056	Fbn1	Q61554	CDSGFALDSEER			R	1057	0.9988	-1.37727	-1.82249	-1.65623	-1.93671	-2.15721	-1.84808	-1.96071	-1.95468
	0.250079	0.0910382	Fbn1_R_1471	Fbn1	Q61554	CECEIGYELDR			R	1472	0.9944	1.78616	1.44643	1.49847	1.22189	1.2243	1.54662	1.25014	1.56774
	0.242962	0.0722308	Fbn1_R_638	Fbn1	Q61554	CECFPGLAVGLDGR			R	639	0.9988	-4.51593	-4.87421	-4.62721	-4.89585	-4.95155	-4.64453	-4.91043	-4.69561
	0.573257	0.12512	Fbn1_R_475	Fbn1	Q61554	CECNKGFQLDIR			R	476	0.9209	-9.26878	-9.60273	-9.39475	-9.53515	-9.71565	-9.44456	-9.67637	-9.46531
	0.237696	0.0393419	Fbn1_E_640	Fbn1	Q61554	CFPGLAVGLDGR			E	641	0.9932	-2.13231	-2.33297	-2.28459	-2.4213	-2.36227	-2.30036	-2.39621	-2.2697
	0.674048	0.129641	Fbn1_R_1959	Fbn1	Q61554	CNEGYEVAPDGR			R	1960	0.9981	-3.58327	-3.90975	-3.76022	-3.8447	-4.05177	-3.76597	-3.93383	-3.86493
	1.44518	0.281896	Fbn1_R_1634	Fbn1	Q61554	CPTGYYLNEDTR			R	1635	0.9989	2.33786	1.9392	2.00642	1.94118	1.73582	1.85949	1.6707	1.83107
	0.150828	-0.0578613	Fbn1_G_1321	Fbn1	Q61554	CTDINECEIGAHNCGR			G	1322	0.9982	-1.872	-2.39032	-1.91251	-2.09648	-1.98007	-1.89289	-2.26369	-1.90321
	0.260211	0.0494852	Fbn1_A_167	Fbn1	Q61554	CTYGFTGPQCER			A	168	0.9346	-5.00789	-5.32308	-5.04852	-5.15295	-5.2256	-5.24824	-5.157	-5.09954
	0.554831	0.13712	Fbn1_R_327	Fbn1	Q61554	CVDVRPGYCYTALANGR			R	328	0.9999	0.553551	0.462593	0.592541	0.227583	0.166857	0.420113	0.202967	0.49785
	0.371706	0.114251	Fbn1_R_364	Fbn1	Q61554	CWSPGVTVAPEMCPIR			R	365	0.9999	1.68866	1.34026	1.59723	1.1361	1.19937	1.40705	1.32425	1.37458
	0.395214	0.108352	Fbn1_D_965	Fbn1	Q61554	DEECTLPIAGR			D	966	0.9824	-4.00814	-3.92708	-4.10151	-4.32255	-4.24385	-4.35144	-4.24167	-3.95572
	0.325551	-0.0616307	Fbn1_R_567	Fbn1	Q61554	DGKNCEDMDECSIR			R	568	0.9937	-2.51678	-2.68068	-2.49867	-2.55051	-2.58357	-2.32462	-2.63366	-2.45828
	0.621751	0.143839	Fbn1_R_1004	Fbn1	Q61554	EYEELCPR			R	1005	0.947	-9.22783	-9.59995	-9.46254	-9.54349	-9.77064	-9.49813	-9.67866	-9.46173
	0.316301	0.0937467	Fbn1_G_2557	Fbn1	Q61554	FSLDQSGASCEDVDECEGNHR			G	2558	0.9996	0.533615	0.107573	0.281015	0.200788	-0.044981	0.342466	0.165091	0.285429
	0.0451549	0.0128999	Fbn1_R_2682	Fbn1	Q61554	IGQGHCVSGMGMGR			R	2683	1	-5.68653	-5.91609	-5.68783	-5.49891	-5.592	-5.69767	-5.84302	-5.70827
	1.31826	-0.216691	Fbn1_G_2116	Fbn1	Q61554	SGIIVGPDDSAVDMDECKEPDVCR			G	2117	0.9999	-0.479385	-0.576075	-0.374638	-0.711536	-0.221409	-0.317871	-0.457098	-0.278494
	2.19846	0.177124	Fbn1_R_1532	Fbn1	Q61554	SGNCYLDIRPR			R	1533	0.9999	0.00134659	-0.0994625	-0.108156	-0.139196	-0.306719	-0.193182	-0.322018	-0.232046
	0.154394	-0.0561104	Fbn1_R_114	Fbn1	Q61554	SIQHCSIR			R	115	0.9988	2.97348	2.93908	3.13912	2.54975	3.02007	3.04464	2.77487	2.98628
	0.174593	0.0525546	Fbn1_R_660	Fbn1	Q61554	STCYGGYR			R	661	0.9989	2.66919	2.42904	2.67325	2.31703	2.58732	2.56097	2.25347	2.47653
	1.26403	-0.119179	Fbn1_N_450	Fbn1	Q61554	VTDYCQLVR			N	451	0.9979	-1.25224	-1.20147	-1.26095	-1.13113	-1.05923	-1.10967	-1.19443	-1.00575
	0.123314	-0.0329838	Fbn2_R_674	Fbn2	Q61555	CDCPPGLAVGVDGR			R	675	0.9954	-1.47726	-1.59513	-1.6452	-1.5764	-1.70601	-1.40764	-1.69687	-1.35154
	0.208772	0.0814452	Fbn2_R_2188	Fbn2	Q61555	CECPMGYNLDYTGVR			R	2189	0.994	-2.76017	-2.96949	-2.84942	-2.62966	-3.10861	-2.57108	-3.1208	-2.73403
	0.023575	-0.0084343	Fbn2_R_394	Fbn2	Q61555	CWSIGTIPEACPVR			R	395	0.9998	-2.58931	-2.67219	-2.56274	-2.80956	-2.43985	-2.95495	-2.61336	-2.59191
	0.0715567	0.0138202	Fbn2_R_1047	Fbn2	Q61555	GPGFANR			R	1048	0.9794	-2.01211	-1.86904	-1.8323	-2.05262	-1.87018	-2.03674	-2.02396	-1.89046
	0.0747828	-0.0163918	Fbn2_R_76	Fbn2	Q61555	RGQQEILR			R	77	0.9879	0.0927067	-0.12805	-0.0982914	-0.0382023	-0.0788536	0.0536556	-0.174616	0.093544
	0.582513	0.0805244	Fkbp10_P_35	Fkbp10	Q61576	AGAPLEDVVIER		tr|A2A4H9|A2A4H9_MOUSE, tr|F6W360|F6W360_MOUSE	P	36	0.9988	1.63924	1.41314	1.39772	1.39854	1.31821	1.41147	1.43858	1.35828
	0.416903	0.0731077	Fkbp10_G_37	Fkbp10	Q61576	APLEDVVIER		tr|A2A4H9|A2A4H9_MOUSE, tr|F6W360|F6W360_MOUSE	G	38	0.9983	-0.0824795	-0.379852	-0.152225	-0.0500584	-0.266375	-0.182251	-0.22575	-0.282671
	0.0592106	-0.0146284	Fkbp10_R_56	Fkbp10	Q61576	EVQMGDFVR		tr|A2A4H9|A2A4H9_MOUSE, tr|F6W360|F6W360_MOUSE	R	57	0.9983	-0.914297	-0.990097	-0.966507	-0.724895	-0.819912	-0.818909	-1.07447	-0.823992
	0.988591	0.142582	Fkbp10_R_440	Fkbp10	Q61576	GLQGMCVGER		tr|A2A4H9|A2A4H9_MOUSE	R	441	0.9996	-3.12186	-3.22547	-3.02788	-2.91124	-3.26517	-3.2621	-3.1985	-3.13101
	0.0964068	-0.0243878	Fkbp10_R_535	Fkbp10	Q61576	LMPGQDPDKTISDMFQNQDR		tr|A2A4H9|A2A4H9_MOUSE	R	536	0.9993	-1.20575	-1.37846	-1.23599	-1.02442	-1.19563	-1.13665	-1.07362	-1.34116
	0.954037	0.14027	Fkbp10_A_33	Fkbp10	Q61576	SPAGAPLEDVVIER		tr|A2A4H9|A2A4H9_MOUSE, tr|F6W360|F6W360_MOUSE	A	34	1	4.82298	4.72651	4.74479	4.87466	4.62729	4.80258	4.69438	4.48361
	3.14074	-0.49332	Igfbp7_S_25	Igfbp7	Q61581	SSSDACGPCVPASCPALPR		tr|E9Q5D9|E9Q5D9_MOUSE, tr|F8WH23|F8WH23_MOUSE	S	26	1	-0.558895	-0.666094	-0.497776	-0.491467	0.0234318	0.0541077	-0.0773869	-0.241102
	0.261121	0.0807967	Ktn1_R_1144	Ktn1	Q61595-10	STYVMEVR		sp|Q61595-11|KTN1_MOUSE, sp|Q61595-12|KTN1_MOUSE, sp|Q61595-13|KTN1_MOUSE, sp|Q61595-14|KTN1_MOUSE, sp|Q61595-15|KTN1_MOUSE, sp|Q61595-16|KTN1_MOUSE, sp|Q61595-2|KTN1_MOUSE, sp|Q61595-3|KTN1_MOUSE, sp|Q61595-4|KTN1_MOUSE, sp|Q61595-5|KTN1_MOUSE, sp|Q61595-6|KTN1_MOUSE, sp|Q61595-7|KTN1_MOUSE, sp|Q61595-8|KTN1_MOUSE, sp|Q61595-9|KTN1_MOUSE, sp|Q61595|KTN1_MOUSE, tr|A0A087WNW3|A0A087WNW3_MOUSE, tr|A0A087WP14|A0A087WP14_MOUSE, tr|A0A087WP48|A0A087WP48_MOUSE, tr|A0A087WP85|A0A087WP85_MOUSE, tr|A0A087WPW5|A0A087WPW5_MOUSE, tr|A0A087WPX0|A0A087WPX0_MOUSE, tr|A0A087WQ25|A0A087WQ25_MOUSE, tr|A0A087WQD0|A0A087WQD0_MOUSE, tr|A0A087WQF8|A0A087WQF8_MOUSE, tr|A0A087WQG4|A0A087WQG4_MOUSE, tr|A0A087WQI3|A0A087WQI3_MOUSE, tr|A0A087WQQ5|A0A087WQQ5_MOUSE, tr|A0A087WRS1|A0A087WRS1_MOUSE, tr|A0A087WS04|A0A087WS04_MOUSE, tr|A0A087WS23|A0A087WS23_MOUSE, tr|A0A087WS29|A0A087WS29_MOUSE, tr|F8VQC7|F8VQC7_MOUSE	R	1145	0.994	-2.76404	-2.56641	-2.60259	-2.28185	-2.40611	-2.73328	-2.66394	-2.73475
	0.191619	0.0306282	Gdi2_R_240	Gdi2	Q61598-2	CKQLICDPSYVKDR		sp|Q61598|GDIB_MOUSE, tr|A0A1Y7VL99|A0A1Y7VL99_MOUSE	R	241	0.9964	-1.5843	-1.72226	-1.80046	-1.62374	-1.82457	-1.67365	-1.71125	-1.6438
	0.187381	0.029984	Gdi2_R_133	Gdi2	Q61598-2	DVYKKFDLGQDVIDFTGHSLALYR		sp|Q61598|GDIB_MOUSE, tr|A0A1Y7VL99|A0A1Y7VL99_MOUSE	R	134	1	-1.87555	-1.84826	-1.85841	-1.91993	-2.04707	-1.86147	-1.95026	-1.76329
	0.428538	0.0530405	Gdi2_R_172	Gdi2	Q61598-2	IKLYSESLAR	Gdi1	sp|P50396|GDIA_MOUSE, sp|Q61598|GDIB_MOUSE, tr|A0A1Y7VL99|A0A1Y7VL99_MOUSE	R	173	0.9973	-0.572973	-0.488379	-0.373766	-0.391891	-0.452988	-0.541395	-0.578375	-0.466413
	0.753747	-0.0695686	Gdi2_R_387	Gdi2	Q61598-2	MTGSEFDFEEMKR		sp|Q61598|GDIB_MOUSE	R	388	0.9998	-2.29029	-2.45959	-2.36802	-2.29141	-2.25171	-2.33475	-2.2446	-2.29997
	0.433192	-0.108904	Gdi2_R_157	Gdi2	Q61598-2	TDDYLDQPCCETINR		sp|Q61598|GDIB_MOUSE, tr|A0A1Y7VL99|A0A1Y7VL99_MOUSE	R	158	1	-0.698568	-0.753675	-0.881449	-1.13172	-0.620701	-0.896738	-0.731762	-0.780594
	1.06562	0.126214	Gdi2_R_182	Gdi2	Q61598-2	YGKSPYLYPLYGLGELPQGFAR	Gdi1	sp|P50396|GDIA_MOUSE, sp|Q61598|GDIB_MOUSE, tr|A0A1Y7VL99|A0A1Y7VL99_MOUSE	R	183	1	-1.06581	-1.07703	-0.911257	-1.10311	-1.13008	-1.28714	-1.08348	-1.16136
	0.0042031	0.00308132	Arhgdib_G_53	Arhgdib	Q61599	DVPVVADPTVPNVTVTR			G	54	1	1.26736	1.20383	1.10407	1.19921	1.37302	1.71668	0.567116	1.10533
	1.09457	0.161596	Znf148_R_50	Znf148	Q61624	SLPHQEILAADEVLQESEMR	Zfp148	tr|A0A338P6K3|A0A338P6K3_MOUSE	R	51	1	-0.536392	-0.446028	-0.319027	-0.391344	-0.539652	-0.645309	-0.718546	-0.435667
	2.42716	0.225782	Ddx19a_R_66	Ddx19a	Q61655	SNLVDNTNQVEVLQR	Ddx19b	tr|Q8BZY3|Q8BZY3_MOUSE, tr|Q8R3C7|Q8R3C7_MOUSE	R	67	1	-0.586123	-0.555244	-0.538935	-0.54281	-0.738077	-0.753435	-0.923302	-0.711428
	1.50396	-0.189396	Ddx5_R_177	Ddx5	Q61656	ELAQQVQQVAAEYCR		tr|Q8BTS0|Q8BTS0_MOUSE, tr|S4R1I6|S4R1I6_MOUSE	R	178	0.9718	-4.80575	-4.78282	-5.03363	-4.91666	-4.76407	-4.74841	-4.64636	-4.62244
	2.13044	0.199962	Ddx5_R_85	Ddx5	Q61656	GHNCPKPVLNFYEANFPANVMDVIAR		tr|B1ARB9|B1ARB9_MOUSE, tr|B1ARC0|B1ARC0_MOUSE, tr|Q8BTS0|Q8BTS0_MOUSE, tr|S4R1I6|S4R1I6_MOUSE	R	86	1	0.382351	0.233849	0.236958	0.402678	0.0573311	0.157553	0.105982	0.13512
	0.899276	0.0867348	Ddx5_R_516	Ddx5	Q61656	GYSNLLKR		tr|Q8BTS0|Q8BTS0_MOUSE	R	517	0.9989	2.52661	2.63031	2.52761	2.51808	2.50149	2.56141	2.39038	2.40238
	1.8992	0.236213	Ddx5_G_86	Ddx5	Q61656	HNCPKPVLNFYEANFPANVMDVIAR		tr|B1ARB9|B1ARB9_MOUSE, tr|B1ARC0|B1ARC0_MOUSE, tr|Q8BTS0|Q8BTS0_MOUSE, tr|S4R1I6|S4R1I6_MOUSE	G	87	1	1.59786	1.50546	1.53318	1.63913	1.1528	1.3908	1.39239	1.39478
	2.52331	0.21232	Ddx5_R_78	Ddx5	Q61656	SKEITVR		tr|B1ARB9|B1ARB9_MOUSE, tr|B1ARC0|B1ARC0_MOUSE, tr|Q8BTS0|Q8BTS0_MOUSE, tr|S4R1I6|S4R1I6_MOUSE	R	79	0.9905	2.7103	2.8526	2.76832	2.71627	2.57924	2.56415	2.46268	2.59214
	0.624481	0.108141	Ddx5_R_68	Ddx5	Q61656	TAQEVDTYR		tr|B1ARB9|B1ARB9_MOUSE, tr|B1ARC0|B1ARC0_MOUSE, tr|Q8BTS0|Q8BTS0_MOUSE, tr|S4R1I6|S4R1I6_MOUSE	R	69	0.9995	-1.67616	-1.75297	-1.66446	-1.66924	-1.87093	-1.8279	-1.92871	-1.56785
	0.089621	0.0439453	Ddx5_D_417	Ddx5	Q61656	YPNSSEDYIHR		tr|Q8BTS0|Q8BTS0_MOUSE	D	418	0.9351	-2.76301	-2.60726	-2.42955	-1.98041	-2.41285	-2.52511	-2.63164	-2.38641
	0.288561	-0.0212698	Hsph1_F_428	Hsph1	Q61699-2	SKVLTFLR		sp|Q61699|HS105_MOUSE, tr|E9Q0U7|E9Q0U7_MOUSE	F	429	0.9861	-0.455637	-0.434229	-0.451262	-0.535547	-0.395666	-0.495733	-0.440977	-0.459219
	1.06378	0.191744	Hsph1_R_729	Hsph1	Q61699-2	SLDQDPVVR		sp|Q61699|HS105_MOUSE, tr|E9Q0U7|E9Q0U7_MOUSE	R	730	0.9968	-0.121763	-0.372515	-0.185215	-0.132174	-0.269016	-0.267174	-0.533941	-0.508512
	1.24364	-0.569125	Itih3_R_33	Itih3	Q61704	SLPEGVVDGIEVYSTKISCKVTSR		tr|A0A2I3BRQ3|A0A2I3BRQ3_MOUSE	R	34	1	2.86841	2.80613	2.58812	2.48262	3.8934	3.24465	2.9687	2.91503
	0.759275	-0.362343	Itih3_R_385	Itih3	Q61704	STSIIIMLTDGDANTGESRPEKIQENVR		tr|A0A2I3BRQ3|A0A2I3BRQ3_MOUSE	R	386	1	0.904699	0.908394	0.630125	0.715437	1.79658	1.11808	0.819658	0.873718
	2.38189	-0.384355	Mrps31_R_168	Mrps31	Q61733	QLQQHEEELR			R	169	0.9908	0.212997	-0.138824	-0.053688	0.0507069	0.482096	0.417637	0.291405	0.417473
	0.171467	-0.0383811	Mrps31_C_56	Mrps31	Q61733	SKKVDQSVPANEISQKAAESQGR			C	57	1	4.20994	4.34805	4.3088	4.22374	4.54996	4.20934	4.23218	4.25257
	0.836666	0.303225	Itga6_R_902	Itga6	Q61739-2	ELPEKQIDDSR		sp|Q61739|ITA6_MOUSE, tr|A0A5F8MPB5|A0A5F8MPB5_MOUSE, tr|F6VSK8|F6VSK8_MOUSE	R	903	0.9995	3.7292	3.66669	3.79514	4.08032	3.42366	3.21122	3.95337	3.47018
	0.39766	-0.124474	Eif2b4_R_488	Eif2b4	Q61749-2	GDQVALANWQSHPSLR		sp|Q61749|EI2BD_MOUSE, tr|A0A0J9YUY0|A0A0J9YUY0_MOUSE, tr|D3Z780|D3Z780_MOUSE	R	489	0.9996	-0.727888	-0.56168	-0.783031	-0.211046	-0.517	-0.312376	-0.441269	-0.515106
	0.837018	0.0567436	Kif5b_R_800	Kif5b	Q61768	KLFVQDLATR			R	801	0.9998	-1.64718	-1.66755	-1.65584	-1.54821	-1.64739	-1.72377	-1.65698	-1.71761
	0.00727653	0.00447845	Kif5b_R_658	Kif5b	Q61768	QLEESVDSLGEELVQLR			R	659	1	-3.78889	-4.17621	-3.9182	-3.6337	-3.78031	-3.84509	-4.36114	-3.54837
	0.151557	0.070437	Krt14_E_388	Krt14	Q61781	QLAQLRCEMEQQNQEYKILLDVKTR	Krt17	sp|Q9QWL7|K1C17_MOUSE	E	389	0.9975	-2.11788	-1.39636	-1.57928	-2.02808	-1.75319	-1.88954	-1.91666	-1.84395
	0.0146149	0.00330877	Lasp1_T_63	Lasp1	Q61792	MVADTPENLR		tr|A2A6G4|A2A6G4_MOUSE, tr|A2A6G5|A2A6G5_MOUSE, tr|A2A6G6|A2A6G6_MOUSE, tr|A2A6G7|A2A6G7_MOUSE, tr|A2A6G8|A2A6G8_MOUSE, tr|A2A6G9|A2A6G9_MOUSE, tr|A2A6H0|A2A6H0_MOUSE, tr|A2A6H1|A2A6H1_MOUSE, tr|E9Q0N6|E9Q0N6_MOUSE	T	64	0.994	-0.758039	-1.01092	-0.909966	-0.796431	-0.99057	-0.901581	-0.748096	-0.848341
	1.55344	-0.610254	Lbp_G_25	Lbp	Q61805	VNPGVVAR		tr|A2AC65|A2AC65_MOUSE	G	26	0.9825	1.7697	1.34445	1.1652	1.22169	2.44636	1.92506	1.87852	1.69212
	0.52571	0.0793486	Myh10_R_1837	Myh10	Q61879	AAANKLVR		tr|Q3UH59|Q3UH59_MOUSE, tr|Q5SV64|Q5SV64_MOUSE	R	1838	0.9963	-0.166447	-0.338894	-0.0697079	-0.164848	-0.37019	-0.213867	-0.185608	-0.287626
	1.16452	0.167339	Myh10_R_1490	Myh10	Q61879	ALEEALEAKEEFER		tr|Q3UH59|Q3UH59_MOUSE, tr|Q5SV64|Q5SV64_MOUSE	R	1491	1	0.962572	1.14361	1.11429	0.971031	0.752367	1.00956	0.945396	0.814817
	0.704626	0.0857553	Myh10_R_752	Myh10	Q61879	ALELDPNLYR	Myh11, Myh14	sp|O08638-2|MYH11_MOUSE, sp|O08638|MYH11_MOUSE, sp|Q6URW6-2|MYH14_MOUSE, sp|Q6URW6-3|MYH14_MOUSE, sp|Q6URW6|MYH14_MOUSE, tr|A0A140LI60|A0A140LI60_MOUSE, tr|A0A2R8VHF9|A0A2R8VHF9_MOUSE, tr|A0A338P6K2|A0A338P6K2_MOUSE, tr|E9QPE7|E9QPE7_MOUSE, tr|K3W4R2|K3W4R2_MOUSE, tr|Q3UH59|Q3UH59_MOUSE, tr|Q5SV64|Q5SV64_MOUSE	R	753	0.9886	-0.874172	-0.987759	-0.985806	-1.14239	-1.0388	-1.1245	-1.11568	-1.05417
	0.733955	0.0975366	Myh10_R_1535	Myh10	Q61879	ALEQQVEEMR		tr|Q3UH59|Q3UH59_MOUSE, tr|Q5SV64|Q5SV64_MOUSE	R	1536	0.9994	-0.221275	-0.128809	-0.0472717	-0.178635	-0.171707	-0.157446	-0.390091	-0.246893
	0.998004	0.107847	Myh10_R_677	Myh10	Q61879	CIIPNHEKR	Myh11	sp|O08638-2|MYH11_MOUSE, sp|O08638|MYH11_MOUSE, tr|A0A2R8VHF9|A0A2R8VHF9_MOUSE, tr|A0A338P6K2|A0A338P6K2_MOUSE, tr|E9QPE7|E9QPE7_MOUSE, tr|Q3UH59|Q3UH59_MOUSE, tr|Q5SV64|Q5SV64_MOUSE	R	678	0.9516	-3.64507	-3.84389	-3.74932	-3.76983	-3.95239	-3.87848	-3.83436	-3.77426
	1.14104	0.139888	Myh10_R_1114	Myh10	Q61879	ELQAQIAELQEDFESEKASR		tr|Q3UH59|Q3UH59_MOUSE, tr|Q5SV64|Q5SV64_MOUSE	R	1115	1	-0.937065	-1.00455	-1.01223	-0.859747	-1.0735	-1.24745	-1.05064	-1.00155
	0.0279154	0.0059433	Myh10_R_1863	Myh10	Q61879	HADQYKEQMEKANAR		tr|Q3UH59|Q3UH59_MOUSE, tr|Q5SV64|Q5SV64_MOUSE	R	1864	1	-0.690037	-0.858992	-0.718742	-0.874971	-0.85148	-0.885614	-0.794374	-0.635046
	0.675078	0.0481114	Myh10_R_1592	Myh10	Q61879	IIIKQVR		tr|Q3UH59|Q3UH59_MOUSE, tr|Q5SV64|Q5SV64_MOUSE	R	1593	0.9445	-1.48931	-1.60877	-1.55591	-1.51352	-1.63954	-1.60098	-1.58749	-1.53194
	0.724034	0.12081	Myh10_R_1424	Myh10	Q61879	LQQELDDLTVDLDHQR		tr|Q3UH59|Q3UH59_MOUSE, tr|Q5SV64|Q5SV64_MOUSE	R	1425	1	-1.00055	-1.16937	-0.912933	-0.93832	-1.04715	-1.27632	-1.15535	-1.0256
	0.703127	0.235687	Myh10_R_4	Myh10	Q61879	TGLEDPER		tr|Q3UH59|Q3UH59_MOUSE, tr|Q5SV64|Q5SV64_MOUSE, tr|Q8BXF2|Q8BXF2_MOUSE	R	5	0.9912	-1.18079	-1.43475	-1.13547	-1.4824	-1.8628	-1.67918	-1.35659	-1.27759
	1.04334	-0.358796	Mcm7_R_251	Mcm7	Q61881	SITVVLEGENTR		tr|D3Z6N3|D3Z6N3_MOUSE	R	252	0.9992	-0.585224	-0.609943	-0.693521	-1.08135	-0.462809	-0.69319	-0.0421944	-0.336664
	0.881596	0.185281	Mcm7_R_499	Mcm7	Q61881	SLEQNVQLPAALLSR			R	500	1	2.03542	2.1165	2.21214	1.92674	1.64632	1.9009	1.94293	2.05952
	0.0970217	0.0387464	Mcm7_R_673	Mcm7	Q61881	SVHFSEAEQR		tr|D3Z6N3|D3Z6N3_MOUSE	R	674	0.9991	2.14787	2.14189	2.15103	1.79318	1.69106	2.07638	2.07158	2.23996
	0.0402764	0.0133901	Npm1_R_275	Npm1	Q61937	MTDQEAIQDLWQWR		tr|Q5SQB0|Q5SQB0_MOUSE	R	276	1	0.201227	0.388805	0.267435	0.296253	0.517508	0.399004	0.0778084	0.105841
	0.978254	0.166296	Nnt_R_959	Nnt	Q61941	FGIHPVAGR		tr|Q8BGK0|Q8BGK0_MOUSE, tr|Q8C9V5|Q8C9V5_MOUSE	R	960	0.9998	-0.0317879	0.264166	0.228247	0.251432	0.0702152	-0.108509	0.120403	-0.0352383
	1.23599	0.162058	Postn_R_253	Postn	Q62009-2	AAAITSDLLESLGR		sp|Q62009-3|POSTN_MOUSE, sp|Q62009-4|POSTN_MOUSE, sp|Q62009-5|POSTN_MOUSE, sp|Q62009|POSTN_MOUSE	R	254	1	0.329634	0.436298	0.419344	0.329224	0.381405	0.0736217	0.201622	0.20962
	0.00340395	0.00119257	Postn_N_278	Postn	Q62009-2	EAFEKLPR		sp|Q62009-3|POSTN_MOUSE, sp|Q62009-4|POSTN_MOUSE, sp|Q62009-5|POSTN_MOUSE, sp|Q62009|POSTN_MOUSE	N	279	0.9582	-1.63021	-1.92842	-1.92796	-1.84994	-2.10723	-1.8071	-1.72093	-1.70604
	1.17463	-0.112134	Postn_R_153	Postn	Q62009-2	GLENNVNVELLNALHSHMVNKR		sp|Q62009-3|POSTN_MOUSE, sp|Q62009-4|POSTN_MOUSE, sp|Q62009-5|POSTN_MOUSE, sp|Q62009|POSTN_MOUSE	R	154	1	-2.10412	-2.02593	-1.97979	-1.99969	-1.823	-1.9057	-2.02749	-1.90481
	0.332761	-0.0424128	Postn_R_728	Postn	Q62009-2	IITGPEIKYTR		sp|Q62009-3|POSTN_MOUSE, sp|Q62009-5|POSTN_MOUSE, sp|Q62009|POSTN_MOUSE	R	729	0.9998	1.16699	1.07719	1.12951	1.11227	1.16182	1.23454	1.02029	1.23897
	0.913391	-0.208212	Postn_A_23	Postn	Q62009-2	NSYYDKVLAHSR		sp|Q62009-3|POSTN_MOUSE, sp|Q62009-4|POSTN_MOUSE, sp|Q62009-5|POSTN_MOUSE, sp|Q62009|POSTN_MOUSE	A	24	0.9999	4.42618	4.32135	4.60486	4.26798	4.72546	4.76144	4.36887	4.59745
	1.30425	0.318063	Srsf2_D_67	Srsf2	Q62093	AEDAMDAMDGAVLDGR			D	68	1	-0.494663	-0.752115	-0.777899	-0.466715	-1.18653	-0.808952	-1.01841	-0.74975
	0.750319	0.248335	Srsf2_D_70	Srsf2	Q62093	AMDAMDGAVLDGR			D	71	1	-0.245029	-0.561016	-0.600561	-0.092865	-0.818319	-0.428183	-0.795553	-0.450756
	3.24315	-1.10156	Srsf2_D_73	Srsf2	Q62093	AMDGAVLDGR			D	74	0.9963	-2.74758	-3.28675	-2.98974	-2.60963	-1.75351	-1.96782	-1.62539	-1.88076
	0.0344754	0.00667906	Srsf2_R_24	Srsf2	Q62093	TSPDTLR			R	25	0.9601	-0.632504	-0.580887	-0.686663	-0.628653	-0.481493	-0.595955	-0.71269	-0.765284
	1.23057	0.17175	Srsf2_R_32	Srsf2	Q62093	VFEKYGR			R	33	0.9808	-2.48079	-2.36676	-2.59426	-2.5925	-2.58558	-2.62067	-2.81043	-2.70462
	1.11022	0.207403	Srsf2_R_39	Srsf2	Q62093	VGDVYIPR			R	40	0.9987	2.65931	2.94628	2.88847	2.68836	2.69816	2.62997	2.39529	2.62938
	0.332989	-0.325802	Ddx3y_R_474	Ddx3y	Q62095	SQKDREEALHQFR			R	475	0.9996	-0.75136	-1.74613	-1.67056	-0.61919	-0.521921	-0.563158	-0.652691	-1.74626
	1.1107	0.171061	Aldh1a2_R_104	Aldh1a2	Q62148	LLDKLADLVER			R	105	0.9774	-3.81059	-4.00986	-3.71201	-3.92621	-4.07986	-4.07242	-3.89548	-4.09516
	0.944629	-0.383378	Dag1_A_27	Dag1	Q62165	HWPSEPSEAVR		tr|A0A0A6YW41|A0A0A6YW41_MOUSE	A	28	0.994	-2.24833	-2.22524	-2.12213	-1.45662	-1.46099	-1.86971	-1.63964	-1.54848
	0.185188	0.0475736	Myom1_C_323	Myom1	Q62234-2	DFEDTAQYR		sp|Q62234|MYOM1_MOUSE, tr|Z4YJF5|Z4YJF5_MOUSE	C	324	0.9942	-2.00871	-1.7717	-2.1019	-2.13654	-2.06474	-1.99277	-2.20885	-1.9428
	0.330974	-0.102664	Myom1_C_1094	Myom1	Q62234-2	DVTDTDGIASSYLIDEEEMKR		sp|Q62234|MYOM1_MOUSE, tr|Z4YJF5|Z4YJF5_MOUSE	C	1095	1	-0.263174	-0.122589	-0.280737	-0.675728	-0.0623589	-0.275354	-0.320417	-0.273441
	0.267121	-0.031364	Myom1_R_676	Myom1	Q62234-2	FALFDLVEGKSYR		sp|Q62234|MYOM1_MOUSE, tr|Z4YJF5|Z4YJF5_MOUSE	R	677	1	-0.342819	-0.251617	-0.209484	-0.211811	-0.161499	-0.161217	-0.310387	-0.257174
	1.03763	0.201038	Myom1_R_548	Myom1	Q62234-2	FPVTGLIEGR		sp|Q62234|MYOM1_MOUSE, tr|Z4YJF5|Z4YJF5_MOUSE	R	549	0.9997	1.46156	1.4558	1.63428	1.30887	1.20972	1.3952	1.37462	1.07682
	0.136984	-0.0213194	Myom1_R_972	Myom1	Q62234-2	GLNEAAIVNKYLR		sp|Q62234|MYOM1_MOUSE, tr|Z4YJF5|Z4YJF5_MOUSE	R	973	1	1.8595	1.9265	1.90867	1.92263	2.02893	2.00006	1.779	1.89458
	0.531477	-0.0699487	Myom1_R_1444	Myom1	Q62234-2	LKQAAIAEKNR		sp|Q62234|MYOM1_MOUSE	R	1445	0.9993	-0.310474	-0.444693	-0.36591	-0.192535	-0.271976	-0.185423	-0.329683	-0.246735
	0.286207	-0.0551472	Myom1_R_8	Myom1	Q62234-2	SHQHYDLSYR		sp|Q62234|MYOM1_MOUSE, tr|A0A3B2W4I4|A0A3B2W4I4_MOUSE, tr|Z4YJF5|Z4YJF5_MOUSE	R	9	0.9999	4.94519	4.96678	4.97222	4.98861	5.23166	5.06427	4.89206	4.9054
	1.69622	-0.335436	Myom1_R_265	Myom1	Q62234-2	SHTVWEKENVKLHCSVAGWPEPR		sp|Q62234|MYOM1_MOUSE, tr|Z4YJF5|Z4YJF5_MOUSE	R	266	1	-3.21689	-2.98357	-2.87513	-3.31663	-2.689	-2.74292	-2.84311	-2.77544
	0.149914	-0.040473	Myom1_R_132	Myom1	Q62234-2	SLLSGEETGSLPGNYLVPIYSGR		sp|Q62234|MYOM1_MOUSE, tr|A0A3B2W4I4|A0A3B2W4I4_MOUSE, tr|Z4YJF5|Z4YJF5_MOUSE	R	133	1	3.06734	3.27926	3.37221	3.10423	3.40255	3.33479	3.08773	3.15986
	0.176289	-0.0495534	Myom1_R_985	Myom1	Q62234-2	VQGLKEGTSYVFR		sp|Q62234|MYOM1_MOUSE, tr|Z4YJF5|Z4YJF5_MOUSE	R	986	0.9992	-3.00517	-3.14103	-2.94019	-2.7842	-2.94984	-3.02354	-2.68204	-3.01695
	0.0589066	0.0103803	Myom1_R_407	Myom1	Q62234-2	VVITPEIKHFQPEVQWYR		sp|Q62234|MYOM1_MOUSE, tr|Z4YJF5|Z4YJF5_MOUSE	R	408	1	0.340748	0.405926	0.381641	0.462973	0.516699	0.447443	0.276381	0.309244
	1.97746	0.294614	Sptbn1_R_2190	Sptbn1	Q62261	TLETPAAQMEGFLNR			R	2191	1	2.34718	2.4426	2.22279	2.14274	2.12442	1.97621	1.91288	1.96334
	0.21163	0.0318279	Sptbn1_R_668	Sptbn1	Q62261-2	AFEDEMSGR		sp|Q62261|SPTB2_MOUSE, tr|A0A0A0MQG2|A0A0A0MQG2_MOUSE	R	669	0.9996	0.183939	0.383863	0.281952	0.354122	0.372078	0.293369	0.201134	0.209984
	1.2412	0.157102	Sptbn1_R_1643	Sptbn1	Q62261-2	ALVADSHPESER		sp|Q62261|SPTB2_MOUSE, tr|A0A0A0MQG2|A0A0A0MQG2_MOUSE	R	1644	1	0.601954	0.758627	0.805698	0.727604	0.708334	0.544306	0.466349	0.546488
	1.05067	0.124267	Sptbn1_R_817	Sptbn1	Q62261-2	CKEMAELTR		sp|Q62261|SPTB2_MOUSE, tr|A0A0A0MQG2|A0A0A0MQG2_MOUSE	R	818	0.9595	0.813576	0.640097	0.639313	0.752132	0.45747	0.615524	0.639372	0.635685
	1.6215	0.204553	Sptbn1_R_2011	Sptbn1	Q62261-2	DASVAEAWLLGQEPYLSSR		sp|Q62261|SPTB2_MOUSE, tr|A0A0A0MQG2|A0A0A0MQG2_MOUSE	R	2012	1	-0.444304	-0.374426	-0.228048	-0.405191	-0.555073	-0.452211	-0.691898	-0.570997
	0.121822	-0.0141993	Sptbn1_R_1056	Sptbn1	Q62261-2	DLDDFQSWLSR		sp|Q62261|SPTB2_MOUSE, tr|A0A0A0MQG2|A0A0A0MQG2_MOUSE	R	1057	0.9988	0.0587463	-0.0583324	0.109591	0.0549278	0.0646687	-0.00790787	0.114937	0.0500317
	0.623258	0.28466	Sptbn1_D_1695	Sptbn1	Q62261-2	DLEQWIAER		sp|Q62261|SPTB2_MOUSE, tr|A0A0A0MQG2|A0A0A0MQG2_MOUSE	D	1696	0.9886	-0.198498	-0.634811	-0.678793	0.0364971	-0.889404	-0.50532	-0.859758	-0.359762
	0.466546	0.0719781	Sptbn1_R_1109	Sptbn1	Q62261-2	DMGEMVTQGQTDAQYMFLR		sp|Q62261|SPTB2_MOUSE, tr|A0A0A0MQG2|A0A0A0MQG2_MOUSE	R	1110	1	-0.647268	-0.624289	-0.552454	-0.736504	-0.633297	-0.59778	-0.847937	-0.769413
	0.257448	-0.038866	Sptbn1_R_1821	Sptbn1	Q62261-2	DQNTVETLQR		sp|Q62261|SPTB2_MOUSE, tr|A0A0A0MQG2|A0A0A0MQG2_MOUSE	R	1822	0.9979	-0.758852	-0.834263	-0.733454	-0.613777	-0.653503	-0.601233	-0.750443	-0.779703
	0.951796	0.140182	Sptbn1_R_1479	Sptbn1	Q62261-2	DVEDEILWVGER		sp|Q62261|SPTB2_MOUSE, tr|A0A0A0MQG2|A0A0A0MQG2_MOUSE	R	1480	0.9997	0.197451	0.113678	-0.0617638	0.00102425	-0.0465813	0.0226135	-0.207502	-0.078867
	0.823939	0.0420132	Sptbn1_R_1041	Sptbn1	Q62261-2	EASLGEASKLQQFLR		sp|Q62261|SPTB2_MOUSE, tr|A0A0A0MQG2|A0A0A0MQG2_MOUSE	R	1042	1	1.67327	1.66838	1.70739	1.71224	1.70249	1.60952	1.66955	1.61167
	0.530085	0.0225496	Sptbn1_R_2030	Sptbn1	Q62261-2	EIGQSVDEVEKLIKR		sp|Q62261|SPTB2_MOUSE, tr|A0A0A0MQG2|A0A0A0MQG2_MOUSE	R	2031	1	1.35765	1.40195	1.36313	1.35405	1.32446	1.39419	1.34074	1.32719
	0.379368	0.128179	Sptbn1_D_1483	Sptbn1	Q62261-2	EILWVGER		sp|Q62261|SPTB2_MOUSE, tr|A0A0A0MQG2|A0A0A0MQG2_MOUSE	D	1484	0.9535	-2.27364	-2.69602	-2.7722	-2.25759	-2.64468	-2.62441	-2.75805	-2.48503
	1.37023	0.105371	Sptbn1_R_473	Sptbn1	Q62261-2	ELEAENYHDIKR		sp|Q62261|SPTB2_MOUSE, tr|A0A0A0MQG2|A0A0A0MQG2_MOUSE	R	474	1	1.61627	1.56503	1.69714	1.70571	1.54222	1.59829	1.48314	1.53902
	0.0646047	0.0160036	Sptbn1_R_421	Sptbn1	Q62261-2	ETWLSENQR	Sptbn2	sp|Q62261|SPTB2_MOUSE, tr|A0A0A0MQG2|A0A0A0MQG2_MOUSE, tr|Q68FG2|Q68FG2_MOUSE	R	422	0.9986	-0.451948	-0.0808144	-0.296761	-0.232626	-0.157492	-0.352728	-0.296215	-0.319729
	0.0750007	0.0185366	Sptbn1_R_1692	Sptbn1	Q62261-2	EVDDLEQWIAER		sp|Q62261|SPTB2_MOUSE, tr|A0A0A0MQG2|A0A0A0MQG2_MOUSE	R	1693	0.9794	-2.08682	-2.30604	-2.09391	-1.94253	-2.03713	-2.05312	-2.22879	-2.18441
	0.420933	-0.0341759	Sptbn1_R_1704	Sptbn1	Q62261-2	EVVAGSHELGQDYEHVTMLQER		sp|Q62261|SPTB2_MOUSE, tr|A0A0A0MQG2|A0A0A0MQG2_MOUSE	R	1705	1	3.15686	3.02017	3.16076	3.09678	3.10632	3.17572	3.13622	3.15302
	0.335718	-0.111551	Sptbn1_N_2116	Sptbn1	Q62261-2	GLPAEQGSPR		sp|Q62261|SPTB2_MOUSE	N	2117	0.9883	-2.52375	-3.0675	-2.67975	-2.51628	-2.71401	-2.4548	-2.64812	-2.52415
	0.603639	0.0990434	Sptbn1_R_1527	Sptbn1	Q62261-2	IDDIFER	Gyg1	sp|Q62261|SPTB2_MOUSE, sp|Q9R062|GLYG_MOUSE, tr|A0A0A0MQG2|A0A0A0MQG2_MOUSE, tr|K3W4S6|K3W4S6_MOUSE, tr|V9GX26|V9GX26_MOUSE	R	1528	0.9858	0.260889	0.414043	0.368425	0.23126	0.282759	0.367971	0.140043	0.0876713
	0.242131	0.0766821	Sptbn1_C_1957	Sptbn1	Q62261-2	IELGKSLLAR		sp|Q62261|SPTB2_MOUSE, tr|A0A0A0MQG2|A0A0A0MQG2_MOUSE	C	1958	0.9784	-0.0248623	0.191938	-0.0210228	-0.356272	0	-0.105309	-0.293865	-0.117773
	0.472518	-0.117416	Sptbn1_R_385	Sptbn1	Q62261-2	LEKAEHER	Sptbn2, Sptbn4	sp|Q62261|SPTB2_MOUSE, tr|A0A0A0MQG2|A0A0A0MQG2_MOUSE, tr|E9PX29|E9PX29_MOUSE, tr|Q68FG2|Q68FG2_MOUSE, tr|Q91ZE6|Q91ZE6_MOUSE	R	386	0.9919	-3.08453	-3.05617	-3.07798	-2.65997	-2.79594	-2.7583	-2.93963	-2.91512
	0.642276	0.110722	Sptbn1_R_1130	Sptbn1	Q62261-2	LQALDTGWNELHKMWENR		sp|Q62261|SPTB2_MOUSE, tr|A0A0A0MQG2|A0A0A0MQG2_MOUSE	R	1131	1	-2.17455	-2.18059	-1.90971	-1.90912	-2.20608	-2.08407	-2.13272	-2.19401
	0.0748746	0.0101976	Sptbn1_R_2065	Sptbn1	Q62261-2	LTTLELLEVR		sp|Q62261|SPTB2_MOUSE, tr|A0A0A0MQG2|A0A0A0MQG2_MOUSE	R	2066	0.9997	1.43674	1.57518	1.55692	1.47847	1.55452	1.53387	1.39421	1.52392
	0.0467912	0.0143814	Sptbn1_R_1447	Sptbn1	Q62261-2	LTVQTKFMELLEPLSER		sp|Q62261|SPTB2_MOUSE, tr|A0A0A0MQG2|A0A0A0MQG2_MOUSE	R	1448	1	-2.38893	-2.31301	-2.26375	-1.99854	-2.36774	-2.36672	-2.11153	-2.17576
	0.685031	0.0612659	Sptbn1_R_1893	Sptbn1	Q62261-2	LVDTGDKFR		sp|Q62261|SPTB2_MOUSE, tr|A0A0A0MQG2|A0A0A0MQG2_MOUSE	R	1894	0.9997	0.545866	0.571545	0.582565	0.669073	0.552158	0.612555	0.452139	0.507133
	1.94565	0.21555	Sptbn1_R_1221	Sptbn1	Q62261-2	LVSDGNINSDR		sp|Q62261|SPTB2_MOUSE, tr|A0A0A0MQG2|A0A0A0MQG2_MOUSE	R	1222	0.9997	0.542181	0.679737	0.625881	0.640779	0.508013	0.406233	0.262531	0.4496
	0.575067	0.0452127	Sptbn1_R_430	Sptbn1	Q62261-2	LVSQDNFGFDLPAVEAATKKHEAIETDIAAYEER		sp|Q62261|SPTB2_MOUSE, tr|A0A0A0MQG2|A0A0A0MQG2_MOUSE	R	431	1	-2.26609	-2.1198	-2.11642	-2.13704	-2.23209	-2.20125	-2.19365	-2.19321
	0.0189379	0.0021534	Sptbn1_R_677	Sptbn1	Q62261-2	SGHFEQAIKEGEDMIAEEHFGSEKIR		sp|Q62261|SPTB2_MOUSE, tr|A0A0A0MQG2|A0A0A0MQG2_MOUSE	R	678	1	4.55718	4.66619	4.7357	4.67623	4.68461	4.65894	4.63679	4.64634
	0.940951	0.0882182	Sptbn1_R_1534	Sptbn1	Q62261-2	SQNIITDSSSLNAEAIR		sp|Q62261|SPTB2_MOUSE, tr|A0A0A0MQG2|A0A0A0MQG2_MOUSE	R	1535	1	4.03484	4.05729	3.99771	3.93246	4.03224	3.89054	3.85466	3.89198
	0.0633823	-0.0161233	Sptbn1_R_2130	Sptbn1	Q62261-2	SQTYQNYKNFNSR			R	2131	1	1.74932	1.85328	2.08344	2.02204	2.06278	1.91294	1.8345	1.96235
	0.212681	-0.0375829	Sptbn1_R_2144	Sptbn1	Q62261-2	TASDHSWSGM			R	2145	0.9994	-0.867371	-0.836296	-0.721146	-0.588493	-0.655384	-0.735363	-0.793457	-0.67877
	0.545174	0.109509	Sptbn1_R_891	Sptbn1	Q62261-2	VAVVNQIAR		sp|Q62261|SPTB2_MOUSE, tr|A0A0A0MQG2|A0A0A0MQG2_MOUSE	R	892	0.9969	1.43641	1.69562	1.66398	1.52989	1.65875	1.49202	1.3225	1.41458
	1.68159	0.397726	Sptbn1_D_1480	Sptbn1	Q62261-2	VEDEILWVGER		sp|Q62261|SPTB2_MOUSE, tr|A0A0A0MQG2|A0A0A0MQG2_MOUSE	D	1481	0.9856	-2.14149	-2.06314	-2.36727	-1.88994	-2.6583	-2.47945	-2.61565	-2.29935
	0.291415	0.0447831	Trim28_R_231	Trim28	Q62318	DCQLNAHKDHQYQFLEDAVR		sp|Q62318-2|TIF1B_MOUSE	R	232	0.9992	-3.36712	-3.48854	-3.36069	-3.21233	-3.48639	-3.38189	-3.34316	-3.39637
	0.0122862	-0.00391769	Trim28_M_579	Trim28	Q62318	PLTEGPGAEGPR			M	580	0.9779	-1.65376	-2.10586	-1.93275	-1.90519	-1.92043	-1.87123	-2.02417	-1.76607
	0.509803	0.119772	Trim28_R_472	Trim28	Q62318	SGEGEVSGLLR		sp|Q62318-2|TIF1B_MOUSE	R	473	0.9996	3.29532	3.66048	3.72886	3.47052	3.49785	3.39224	3.30258	3.48342
	0.534857	0.0771494	Trim28_Y_126	Trim28	Q62318	SKDIVENYFMR		sp|Q62318-2|TIF1B_MOUSE	Y	127	1	3.27817	3.33631	3.36944	3.43214	3.19785	3.35659	3.15715	3.39587
	0.212412	0.0433497	Trim28_R_194	Trim28	Q62318	STGPAKTR		sp|Q62318-2|TIF1B_MOUSE	R	195	0.9786	1.39097	1.6126	1.55552	1.36346	1.52727	1.30429	1.39605	1.52154
	0.0251893	0.0158806	Tfrc_R_6	Tfrc	Q62351	SAFSNLFGGEPLSYTR		tr|Q8C872|Q8C872_MOUSE	R	7	1	2.83959	3.02033	3.12956	2.93779	2.69987	2.78366	3.58206	2.79816
	0.427857	0.0300312	Snrnp70_R_155	Snrnp70	Q62376	DMHSAYKHADGKKIDGR		tr|A0A1B0GR50|A0A1B0GR50_MOUSE, tr|A0A1B0GSX5|A0A1B0GSX5_MOUSE	R	156	0.9999	1.30345	1.3779	1.44611	1.35229	1.36772	1.32818	1.32613	1.3376
	1.56642	0.168519	Snrnp70_R_121	Snrnp70	Q62376	EFEVYGPIKR		sp|Q62376-2|RU17_MOUSE, tr|A0A1B0GR44|A0A1B0GR44_MOUSE, tr|A0A1B0GRR8|A0A1B0GRR8_MOUSE	R	122	0.9941	-4.96531	-4.75875	-4.79659	-4.85552	-4.90747	-5.07655	-5.03607	-5.03015
	0.424624	0.0724092	Snrnp70_R_201	Snrnp70	Q62376	GGADVNIR		tr|A0A1B0GR50|A0A1B0GR50_MOUSE, tr|A0A1B0GSX5|A0A1B0GSX5_MOUSE	R	202	0.984	0.200098	0.348585	0.362638	0.371222	0.38587	0.31558	0.0969009	0.194555
	0.637133	0.152034	Snrnp70_R_403	Snrnp70	Q62376	GGGGSGQDNGLEGLGSDGR			R	404	1	-1.41572	-1.17387	-1.15202	-1.29968	-1.15076	-1.40744	-1.60474	-1.48649
	1.37943	0.101001	Snrnp70_R_144	Snrnp70	Q62376	GYAFIEYEHER		sp|Q62376-2|RU17_MOUSE, tr|A0A1B0GR44|A0A1B0GR44_MOUSE, tr|A0A1B0GR50|A0A1B0GR50_MOUSE, tr|A0A1B0GRR8|A0A1B0GRR8_MOUSE, tr|A0A1B0GSX5|A0A1B0GSX5_MOUSE	R	145	1	1.37748	1.45322	1.42692	1.32528	1.28295	1.30916	1.22836	1.35842
	0.0692377	0.0269389	Snrnp70_R_173	Snrnp70	Q62376	VLVDVER		tr|A0A1B0GR50|A0A1B0GR50_MOUSE, tr|A0A1B0GSX5|A0A1B0GSX5_MOUSE	R	174	0.9622	-1.87295	-2.03165	-2.06101	-1.72442	-1.68794	-1.9516	-2.24758	-1.91066
	0.461804	0.0506129	Snrnp70_R_109	Snrnp70	Q62376	VNYDTTESKLR		sp|Q62376-2|RU17_MOUSE, tr|A0A1B0GR44|A0A1B0GR44_MOUSE, tr|A0A1B0GRR8|A0A1B0GRR8_MOUSE	R	110	0.9966	-1.10497	-1.11763	-1.18773	-1.14625	-1.07913	-1.16425	-1.29728	-1.21838
	0.173422	-0.0294504	Zpr1_R_294	Zpr1	Q62384	TNEVKSGGAVEPLGTR		tr|F8WHU9|F8WHU9_MOUSE	R	295	1	3.80293	3.79896	3.70914	3.53149	3.70826	3.72862	3.79061	3.73284
	0.325391	0.10097	Speg_R_2368	Speg	Q62407	GAEDDGIYRPSPAGTPLELVR		sp|Q62407-3|SPEG_MOUSE, sp|Q62407-4|SPEG_MOUSE, tr|A0A087WSE3|A0A087WSE3_MOUSE, tr|E9QQ25|E9QQ25_MOUSE	R	2369	1	1.05354	1.41827	1.4414	1.50811	1.38037	1.24326	1.02355	1.37027
	0.919788	0.148557	Speg_R_2060	Speg	Q62407	GGLGEGEYAQR		sp|Q62407-3|SPEG_MOUSE, sp|Q62407-4|SPEG_MOUSE, tr|A0A087WSE3|A0A087WSE3_MOUSE, tr|E9QQ25|E9QQ25_MOUSE	R	2061	0.9944	-9.49584	-9.52342	-9.29565	-9.34519	-9.42426	-9.5443	-9.7173	-9.56846
	0.35461	0.247567	Speg_R_1073	Speg	Q62407	LLEDVEVLEGR		sp|Q62407-3|SPEG_MOUSE, sp|Q62407-4|SPEG_MOUSE, tr|A0A087WSE3|A0A087WSE3_MOUSE, tr|E9QQ25|E9QQ25_MOUSE	R	1074	0.9555	-3.83564	-4.17942	-3.87284	-3.71128	-3.62866	-3.9562	-4.95487	-4.04971
	0.640407	0.182537	Speg_R_2035	Speg	Q62407	SLHKAASVELPQR		sp|Q62407-3|SPEG_MOUSE, sp|Q62407-4|SPEG_MOUSE, tr|A0A087WSE3|A0A087WSE3_MOUSE, tr|E9QQ25|E9QQ25_MOUSE	R	2036	1	1.03835	0.882828	1.01787	0.857748	1.04884	0.838058	0.748205	0.431547
	0.755681	0.49641	Speg_R_613	Speg	Q62407	SPVPPYTADPPESR		sp|Q62407-2|SPEG_MOUSE, tr|A0A087WSE3|A0A087WSE3_MOUSE, tr|E9QQ25|E9QQ25_MOUSE	R	614	0.9734	-5.26585	-5.64681	-4.75998	-4.99509	-5.67787	-5.14801	-6.37606	-5.45143
	0.0757265	0.0251007	Dbnl_R_413	Dbnl	Q62418-2	GYGPDGHFGMFPANYVELIE		sp|Q62418-3|DBNL_MOUSE, sp|Q62418|DBNL_MOUSE	R	414	1	2.08455	2.31542	2.22195	1.99393	2.37091	2.141	1.90712	2.09642
	0.472592	0.0721316	Ndufa4_R_35	Ndufa4	Q62425	LALFNPDVSWDR		tr|A0A0N4SVQ1|A0A0N4SVQ1_MOUSE	R	36	1	3.58071	3.66054	3.67399	3.48171	3.6099	3.57417	3.37187	3.55247
	1.77284	0.177024	Vat1_R_97	Vat1	Q62465	ACGLNFADLMGR			R	98	0.9998	0.668591	0.556406	0.550652	0.63047	0.302223	0.470551	0.412296	0.512951
	0.580897	0.202975	Vat1_D_43	Vat1	Q62465	PQPPPAPEASASASAPPLR			D	44	0.9035	-1.42236	-1.49475	-1.29812	-1.47465	-1.31487	-1.93428	-1.85882	-1.3938
	1.26148	0.180933	Vps72_R_185	Vps72	Q62481	SLETYER			R	186	0.9757	-1.19128	-1.21689	-1.25916	-1.47865	-1.54802	-1.50924	-1.37432	-1.43813
	0.0267628	0.00750494	Zyx_R_495	Zyx	Q62523	CSVCSEPIMPEPGRDETVR		tr|Q7TQE2|Q7TQE2_MOUSE	R	496	0.9963	-0.0528736	-0.416626	-0.249548	-0.233959	-0.365889	-0.116312	-0.331219	-0.169607
	0.157941	-0.0852761	Commd3_R_9	Commd3	Q63829	GIQTLADPGSFDSNAFALLLR			R	10	0.9998	-1.27221	-1.62894	-1.38411	-1.51807	-1.61903	-1.01144	-1.76834	-1.06342
	1.27748	0.114243	Mapk3_R_16	Mapk3	Q63844	GTAGVVPVVPGEVEVVKGQPFDVGPR		tr|A0A0U1RPX4|A0A0U1RPX4_MOUSE, tr|D3Z3G6|D3Z3G6_MOUSE	R	17	1	-1.92476	-1.82263	-1.7307	-1.81127	-1.86776	-1.94617	-1.99303	-1.93936
	0.0273165	0.0069418	Cavin2_E_3	Cavin2	Q63918	DAAQAEKFQHPNTDMLQEKPSSPSPMPSSTPSPSLNLGSTEEAIR			E	4	1	-0.211588	-0.416359	-0.373625	-0.18309	-0.446529	-0.379358	-0.188265	-0.198277
	0.0860375	0.0418301	Cavin2_M_1	Cavin2	Q63918	GEDAAQAEKFQHPNTDMLQEKPSSPSPMPSSTPSPSLNLGSTEEAIR			M	2	1	-1.50097	-1.85114	-1.77978	-1.55293	-1.9999	-1.85057	-1.28368	-1.718
	0.0114222	-0.00649476	Cavin2_R_134	Cavin2	Q63918	QCVQVKR			R	135	0.9119	-9.69525	-9.13912	-9.78535	-9.51393	-9.2393	-9.64129	-9.81806	-9.40903
	0.147571	-0.0401626	Map2k2_N_82	Map2k2	Q63932	GGVVTKAR		tr|M0QWN2|M0QWN2_MOUSE, tr|Q91YS7|Q91YS7_MOUSE	N	83	0.9579	-1.68591	-2.01798	-1.88511	-1.92574	-1.9915	-1.93842	-1.6627	-1.76146
	0.572895	-0.0534406	Map2k2_R_372	Map2k2	Q63932	SEGEEVDFAGWLCR		tr|Q91YS7|Q91YS7_MOUSE	R	373	1	-0.110579	-0.217575	-0.0978489	-0.209646	-0.101645	-0.0222378	-0.141273	-0.156731
	0.776762	0.110154	Map2k2_R_231	Map2k2	Q63932	SYMSPER	Map2k1	sp|P31938|MP2K1_MOUSE, tr|A0A1W2P7V9|A0A1W2P7V9_MOUSE, tr|Q91YS7|Q91YS7_MOUSE	R	232	0.9808	0.634071	0.673712	0.56942	0.390411	0.445765	0.516775	0.37314	0.491318
	0.182967	0.0766525	Ifngr2_A_20	Ifngr2	Q63953	SSPDSFSQLAAPLNPR			A	21	0.999	-4.27734	-4.33095	-4.44432	-4.52956	-4.8679	-4.44119	-4.11785	-4.46184
	1.76675	-0.174616	Raly_R_103	Raly	Q64012-2	AATAIYR		tr|A2AU60|A2AU60_MOUSE, tr|A2AU61|A2AU61_MOUSE	R	104	0.9223	-1.95181	-2.12016	-1.97973	-1.9905	-1.7215	-1.87149	-1.87693	-1.87381
	0.0178106	-0.00480843	Spr_R_85	Spr	Q64105	ELPRPEGLQR		tr|G3UXX3|G3UXX3_MOUSE, tr|G3UZ79|G3UZ79_MOUSE, tr|Q91XH5|Q91XH5_MOUSE	R	86	0.9985	-1.68428	-1.44198	-1.54536	-1.32844	-1.46976	-1.37474	-1.62276	-1.51358
	0.82873	0.0773287	Spr_R_30	Spr	Q64105	LLSPGSVMLVSAR		tr|G3UXX3|G3UXX3_MOUSE, tr|G3UZ79|G3UZ79_MOUSE, tr|Q91XH5|Q91XH5_MOUSE	R	31	1	-0.312475	-0.229542	-0.271091	-0.354397	-0.256193	-0.404818	-0.42222	-0.393589
	0.662476	0.117873	Btf3_-_0	Btf3	Q64152-2	MKETIMNQEKLAKLQAQVR		sp|Q64152|BTF3_MOUSE	-	1	1	4.73515	4.70164	4.58218	4.59559	4.42127	4.74008	4.56687	4.41485
	0.536326	0.3276	Surf4_M_1	Surf4	Q64310	GQNDLMGTAEDFADQFLR		tr|E0CXD9|E0CXD9_MOUSE	M	2	1	3.99575	3.85473	4.05692	4.15808	3.2556	3.42936	4.49183	3.5783
	0.438297	0.233138	Surf4_M_7	Surf4	Q64310	GTAEDFADQFLR		tr|E0CXD9|E0CXD9_MOUSE	M	8	1	2.18758	1.97163	2.05341	2.26678	1.5792	1.66727	2.56474	1.73564
	0.679108	-0.155694	Ntan1_M_1	Ntan1	Q64311	PLLVDGQR		tr|D3YZ99|D3YZ99_MOUSE	M	2	0.9921	1.7802	1.88389	1.65476	1.87848	2.18772	2.03074	1.85106	1.75059
	1.77531	0.245747	Cd34_R_373	Cd34	Q64314	QHVVADTEL			R	374	0.9957	-2.88393	-2.73297	-2.71609	-2.63614	-2.86756	-2.94249	-3.12004	-3.02203
	0.00735641	0.00124788	Pde1c_R_284	Pde1c	Q64338-1	SDPAILYNDR		sp|Q64338-2|PDE1C_MOUSE, sp|Q64338|PDE1C_MOUSE, tr|A0A0N4SWG4|A0A0N4SWG4_MOUSE, tr|A0A5F8MPG4|A0A5F8MPG4_MOUSE, tr|E9Q7V6|E9Q7V6_MOUSE, tr|Q8CDV2|Q8CDV2_MOUSE, tr|Q9D5W0|Q9D5W0_MOUSE	R	285	0.999	2.38536	2.4164	2.48487	2.31944	2.45277	2.47692	2.27379	2.39758
	0.00222219	0.000301838	Fkbp5_M_1	Fkbp5	Q64378	TTDEGTSNNGENPAATMTEQGEDITTKKDR		tr|A0A3B2WCL4|A0A3B2WCL4_MOUSE, tr|B8JJC2|B8JJC2_MOUSE	M	2	1	0.00817299	-0.0180149	0.0301113	0.154221	0.0227776	-0.00951385	0.0553474	0.104671
	0.0806682	0.0265908	Hspe1_R_92	Hspe1	Q64433	DSDILGKYVD			R	93	0.9971	-0.374653	0.0220814	-0.0210209	-0.0367603	0.0688744	-0.143515	-0.301188	-0.140888
	0.171275	-0.0265679	Hspe1_R_7	Hspe1	Q64433	KFLPLFDR			R	8	0.9995	1.21754	1.33707	1.38479	1.36756	1.46801	1.3657	1.24007	1.33944
	0.252225	-0.125237	Ca4_E_18	Ca4	Q64444	DSGWCYEIQTKDPR			E	19	1	2.22046	2.58405	2.50388	2.76168	3.117	2.64894	2.38764	2.41744
	0.63973	-0.204701	Cox8a_Q_25	Cox8a	Q64445	VHSKPAR		tr|A0A494B971|A0A494B971_MOUSE	Q	26	0.9537	4.51415	4.84524	4.83376	4.57075	4.9907	4.52471	5.08865	4.97865
	0.270667	0.128718	Mrc2_R_1453	Mrc2	Q64449	SSHSGPAEATEKNILVSDMEMNEQQE			R	1454	1	-1.03298	-1.65196	-1.02605	-1.52645	-1.59764	-1.5138	-1.11781	-1.52307
	0.94863	0.158727	Tpp2_R_605	Tpp2	Q64514-2	EGLHYTEVCGYDIASPNAGPLFR		sp|Q64514|TPP2_MOUSE, tr|A0A087WP19|A0A087WP19_MOUSE, tr|A0A087WRC0|A0A087WRC0_MOUSE	R	606	1	-1.75911	-1.91246	-1.8261	-1.88287	-2.23313	-1.93946	-1.8792	-1.96366
	1.45006	0.122082	Guk1_P_5	Guk1	Q64520-2	LVGLAVAALGR			P	6	0.994	0.626972	0.493378	0.573509	0.428446	0.431927	0.406744	0.378185	0.417122
	1.92522	0.187469	Gpd2_A_42	Gpd2	Q64521	AGYLTEPVNR		tr|A2AQR0|A2AQR0_MOUSE	A	43	0.9998	3.40523	3.39112	3.51545	3.48402	3.37395	3.22629	3.27499	3.17072
	1.34674	0.0889359	Gpd2_A_42	Gpd2	Q64521	AGYLTEPVNREPPSR		tr|A2AQR0|A2AQR0_MOUSE	A	43	1	3.49934	3.51471	3.57194	3.58729	3.51813	3.43613	3.38717	3.47611
	1.01874	0.192228	H2ac21_R_36	H2ac21	Q64522	KGNYAER	H2ac20, H2aj, Hist2h2aa1	sp|Q64523|H2A2C_MOUSE, sp|Q6GSS7|H2A2A_MOUSE, sp|Q8R1M2|H2AJ_MOUSE, tr|A0A0N4SV66|A0A0N4SV66_MOUSE	R	37	0.9959	4.61847	4.82196	4.78954	4.59625	4.64773	4.48339	4.30557	4.62061
	0.682993	-0.138844	Rbl1_-_0	Rbl1	Q64701-2	MFEDEPHAEGAAAVAAAR		sp|Q64701|RBL1_MOUSE	-	1	0.9998	-3.29655	-3.3756	-3.3345	-3.22808	-3.44702	-3.04579	-3.08307	-3.10348
	0.894666	0.189369	Vcl_R_629	Vcl	Q64727	AANFENHSGR			R	630	0.9999	-0.460377	-0.680094	-0.570805	-0.67285	-1.02118	-0.846123	-0.602499	-0.671799
	2.09595	0.498968	Vcl_D_389	Vcl	Q64727	AAQNWLADPNGGPEGEEQIR			D	390	0.9933	-9.40841	-9.33141	-9.24213	-9.20445	-9.8884	-10.0764	-9.52413	-9.69333
	0.114589	-0.0528316	Vcl_L_609	Vcl	Q64727	AVAATAPPDAPNREEVFDER			L	610	0.9921	-1.04253	-1.47977	-1.29057	-1.18195	-1.31963	-1.4691	-0.796236	-1.19854
	0.00281922	-0.00112534	Vcl_C_422	Vcl	Q64727	DDPKERDDILR			C	423	0.9778	-0.90517	-0.520691	-0.781151	-1.0407	-0.636705	-0.789885	-0.99807	-0.81855
	0.0731332	0.0284519	Vcl_D_423	Vcl	Q64727	DPKERDDILR			D	424	0.98	-0.788465	-0.711393	-0.93256	-0.942446	-0.501116	-0.952417	-1.08307	-0.952068
	0.849178	-0.110193	Vcl_C_545	Vcl	Q64727	DRVDQLTAQLADLAAR			C	546	0.9999	-1.37503	-1.26218	-1.16871	-1.42898	-1.26158	-1.21674	-1.12158	-1.19422
	0.873665	0.0882096	Vcl_R_105	Vcl	Q64727	DYLIDGSR			R	106	0.9795	-0.0667076	-0.0351639	-0.115215	-0.0408401	-0.0505638	-0.0931511	-0.228941	-0.23811
	1.57264	0.22684	Vcl_R_832	Vcl	Q64727	EAFQPQEPDFPPPPPDLEQLR		tr|A0A286YDJ4|A0A286YDJ4_MOUSE	R	833	1	-0.420671	-0.339998	-0.276039	-0.161001	-0.442108	-0.447895	-0.67861	-0.536455
	0.590977	0.063508	Vcl_R_319	Vcl	Q64727	EILGTCKMLGQMTDQVADLR			R	320	0.9997	-1.88719	-1.87281	-1.87897	-1.87642	-1.81674	-1.91006	-2.04752	-1.99509
	0.143457	0.0243421	Vcl_R_669	Vcl	Q64727	ELTPQVISAAR			R	670	0.9998	1.54672	1.72579	1.69093	1.6288	1.6834	1.7337	1.51354	1.56423
	0.104424	0.010272	Vcl_R_769	Vcl	Q64727	EVENSEDPKFR			R	770	0.9984	1.20835	1.21338	1.33804	1.27194	1.24233	1.3051	1.22032	1.22287
	0.107015	-0.0359344	Vcl_R_113	Vcl	Q64727	GILSGTSDLLLTFDEAEVR			R	114	1	-1.33529	-1.13229	-1.03872	-1.41003	-1.07902	-1.00648	-1.31576	-1.37135
	0.670057	-0.18106	Vcl_R_520	Vcl	Q64727	GLVAEGHR			R	521	0.9953	-3.66037	-3.50753	-3.3137	-3.43543	-3.47215	-3.09383	-3.49787	-3.12895
	0.466161	-0.0605307	Vcl_R_341	Vcl	Q64727	GQGASPVAMQKAQQVSQGLDVLTAKVENAAR			R	342	1	-0.325066	-0.504261	-0.252577	-0.337694	-0.241526	-0.292305	-0.283014	-0.36063
	0.494944	0.0711741	Vcl_R_512	Vcl	Q64727	GVGQAAIR			R	513	0.998	0.876528	0.970676	0.944374	0.985672	1.04411	0.874498	0.769104	0.804846
	0.126168	0.0161371	Vcl_R_823	Vcl	Q64727	ILGAVAKVR		tr|A0A286YDJ4|A0A286YDJ4_MOUSE	R	824	0.9987	1.65832	1.72326	1.62707	1.6638	1.73578	1.71068	1.54817	1.61328
	0.732911	0.0554371	Vcl_R_762	Vcl	Q64727	ILLVAKR			R	763	0.9721	0.634962	0.703218	0.679667	0.729029	0.693918	0.649769	0.545422	0.636019
	0.637894	0.106769	Vcl_R_528	Vcl	Q64727	LANVMMGPYR			R	529	0.9998	2.93052	3.05239	3.15186	2.9953	3.07593	2.97919	2.77835	2.86954
	0.875917	0.110489	Vcl_R_925	Vcl	Q64727	MALLMAEMSR			R	926	1	1.60308	1.55936	1.59733	1.56386	1.62144	1.50139	1.32149	1.43737
	0.119051	-0.046083	Vcl_D_810	Vcl	Q64727	PGLQKSFLDSGYR			D	811	0.9999	0.705469	0.914774	0.607193	1.16232	0.923471	1.03563	0.68038	0.934605
	0.292941	0.10223	Vcl_D_397	Vcl	Q64727	PNGGPEGEEQIR			D	398	0.9999	-0.915127	-0.759012	-0.792011	-0.336414	-0.714697	-0.69784	-1.01592	-0.78303
	0.145974	-0.0553818	Vcl_N_621	Vcl	Q64727	REEVFDER			N	622	0.9256	-2.72411	-3.05256	-2.86507	-2.66373	-2.69555	-3.08125	-2.52887	-2.77827
	0.324806	-0.167604	Vcl_Q_96	Vcl	Q64727	SDPYSVPAR			Q	97	0.9581	-2.77299	-3.27924	-2.94945	-2.57942	-2.5356	-3.01801	-2.37428	-2.9828
	0.102511	-0.0501413	Vcl_R_433	Vcl	Q64727	SLGEIAALTSKLGDLR			R	434	0.9915	-3.71523	-4.07216	-3.85037	-3.23258	-3.59964	-3.6933	-3.72944	-3.64739
	0.588321	-0.285464	Vcl_A_610	Vcl	Q64727	VAATAPPDAPNREEVFDER			A	611	0.9993	-0.903759	-0.960073	-0.945965	-0.813593	-0.756981	-1.00838	0.033411	-0.74959
	0.954789	0.144625	Vcl_R_502	Vcl	Q64727	WIDNPTVDDR			R	503	0.9999	1.9649	2.06704	2.15379	2.01927	2.06979	1.95743	1.78251	1.81678
	1.39152	0.309069	Gart_G_645	Gart	Q64737	CGDQTLGDLLLTPTR			G	646	0.997	-3.72681	-3.89113	-4.12851	-3.89784	-4.46769	-4.19871	-4.09489	-4.11927
	1.11202	-0.169569	Col11a2_A_27	Col11a2	Q64739-1	GAPSVDVLR		sp|Q64739-3|COBA2_MOUSE, sp|Q64739-4|COBA2_MOUSE, sp|Q64739-5|COBA2_MOUSE, sp|Q64739-6|COBA2_MOUSE, sp|Q64739-7|COBA2_MOUSE, sp|Q64739|COBA2_MOUSE	A	28	0.9952	-0.248661	-0.506754	-0.547443	-0.466236	-0.351511	-0.195251	-0.344831	-0.199223
	0.676372	-0.0986423	Ctnna3_R_861	Ctnna3	Q65CL1	EKPEETWAAVR			R	862	0.9915	-1.73944	-1.94681	-1.83393	-1.71185	-1.60578	-1.67066	-1.74034	-1.82069
	0.593588	0.117624	Ctnna3_R_646	Ctnna3	Q65CL1	SHTSIQTEGKTDR			R	647	0.9998	0.731443	0.597338	0.666622	0.958252	0.569498	0.772259	0.550947	0.590456
	0.439544	0.0685749	Ctnna3_R_355	Ctnna3	Q65CL1	SNTLNTAIVNMSKKTR			R	356	1	1.59309	1.63185	1.67074	1.7563	1.75836	1.59821	1.47321	1.54789
	0.158274	-0.0321031	Ctnna3_R_546	Ctnna3	Q65CL1	VAHIVAGEMDSYEPGAYTEGVMR			R	547	1	-0.306173	-0.531429	-0.216881	-0.221794	-0.350746	-0.229729	-0.295746	-0.271645
	0.91132	0.0905266	Wapl_R_557	Wapl	Q65Z40	SPTKAVYNAR		tr|B7ZP47|B7ZP47_MOUSE	R	558	0.9911	-0.723272	-0.704107	-0.648788	-0.617626	-0.737209	-0.716745	-0.894943	-0.707003
	0.273194	0.0537729	Ptpmt1_M_1	Ptpmt1	Q66GT5	AASAWLEAGLAR		tr|A0A7N9VS33|A0A7N9VS33_MOUSE	M	2	1	2.5695	2.26993	2.47517	2.4771	2.35601	2.47512	2.26689	2.47859
	1.55115	0.179148	Rbm12b2_R_408	Rbm12b2	Q66JV4-2	SYQEHIR	Rbm12b1	sp|Q66JV4|R12BB_MOUSE, sp|Q80YR9|R12BA_MOUSE	R	409	0.9618	-1.96262	-1.82102	-1.82359	-1.93173	-2.17017	-1.98751	-2.12903	-1.96885
	0.977602	0.17767	Sbno1_R_981	Sbno1	Q689Z5-2	SNQVTAPEYVFLISELAGEQR		sp|Q689Z5|SBNO1_MOUSE, tr|B2RRI2|B2RRI2_MOUSE, tr|F7CVW0|F7CVW0_MOUSE	R	982	1	-0.675303	-0.655035	-0.674723	-0.848963	-0.896774	-1.1092	-0.72032	-0.838409
	2.85441	0.0687156	Cltc_R_625	Cltc	Q68FD5	ALEHFTDLYDIKR		tr|Q5SXR6|Q5SXR6_MOUSE	R	626	1	1.23055	1.18567	1.22028	1.20532	1.12206	1.15393	1.13804	1.15292
	0.219184	0.0880609	Cltc_N_1145	Cltc	Q68FD5	ASGNWEELVKYLQMAR		tr|Q5SXR6|Q5SXR6_MOUSE	N	1146	0.9987	-1.71533	-2.25309	-2.0841	-1.87003	-2.2689	-2.06482	-1.76639	-2.17467
	2.3068	0.286651	Cltc_G_869	Cltc	Q68FD5	CEEPATHNALAKIYIDSNNNPER		tr|Q5SXR6|Q5SXR6_MOUSE	G	870	1	-0.379021	-0.553566	-0.358418	-0.3731	-0.81369	-0.743387	-0.597866	-0.655766
	2.86494	0.348141	Cltc_R_1204	Cltc	Q68FD5	CYDEKMYDAAKLLYNNVSNFGR		tr|Q5SXR6|Q5SXR6_MOUSE	R	1205	1	-2.22019	-2.37367	-2.36792	-2.21854	-2.77465	-2.60741	-2.58858	-2.60224
	0.0189144	0.00823212	Cltc_D_843	Cltc	Q68FD5	ELVAEVEKR		tr|Q5SXR6|Q5SXR6_MOUSE	D	844	0.903	-4.2322	-4.18737	-4.39189	-4.41641	-4.67999	-4.05196	-4.35226	-4.17658
	2.35133	0.271108	Cltc_R_895	Cltc	Q68FD5	ENPYYDSR		tr|Q5SXR6|Q5SXR6_MOUSE	R	896	0.9922	1.21876	1.12516	1.29444	1.03156	0.939089	0.893934	0.834909	0.917559
	1.8475	0.133132	Cltc_R_837	Cltc	Q68FD5	GQFSTDELVAEVEKR		tr|Q5SXR6|Q5SXR6_MOUSE	R	838	1	1.85383	1.78572	1.92088	1.9186	1.75484	1.67028	1.76349	1.7579
	1.06272	0.182104	Cltc_D_1203	Cltc	Q68FD5	RCYDEKMYDAAKLLYNNVSNFGR		tr|Q5SXR6|Q5SXR6_MOUSE	D	1204	0.9971	-9.44452	-9.55183	-9.42684	-9.31895	-9.84103	-9.54791	-9.56409	-9.51752
	2.31858	0.221343	Cltc_R_1453	Cltc	Q68FD5	SVQNHNNKSVNESLNNLFITEEDYQALR		tr|Q5SXR6|Q5SXR6_MOUSE	R	1454	1	2.0266	1.95843	2.07384	2.00671	1.72357	1.81477	1.91399	1.72789
	0.953146	0.171685	Git1_R_318	Git1	Q68FF6	SAVPFLPVNPEYSATR		tr|Q5F258|Q5F258_MOUSE	R	319	1	0.274246	0.275623	0.262962	0.0736504	-0.0990009	0.204556	-0.0674839	0.161673
	0.131281	-0.0580916	Pkp4_R_355	Pkp4	Q68FH0-2	TVHDMDQFGQQQYDIYER		sp|Q68FH0-3|PKP4_MOUSE, sp|Q68FH0|PKP4_MOUSE, tr|A2AS44|A2AS44_MOUSE, tr|A2AS45|A2AS45_MOUSE, tr|A2AS47|A2AS47_MOUSE	R	356	0.9496	-4.69139	-5.05923	-5.05854	-4.46892	-4.94059	-4.64843	-4.85445	-4.60224
	0.313704	0.179358	Mars1_R_2	Mars1	Q68FL6	LFVSEGSPGSLPVLAAAAR		tr|E9QB02|E9QB02_MOUSE	R	3	1	-4.54171	-3.76718	-3.56274	-3.71838	-4.18307	-4.17762	-4.17403	-3.77272
	0.565243	0.0604339	Mars1_R_447	Mars1	Q68FL6	SSQHLFLDLPKLEKR		tr|E9QB02|E9QB02_MOUSE	R	448	1	3.76447	3.80873	3.85454	3.65424	3.65593	3.72224	3.77545	3.68663
	0.83512	0.14679	Mex3b_M_1	Mex3b	Q69Z36	PSSLFADLER		tr|F8WJD6|F8WJD6_MOUSE	M	2	0.9998	-0.715336	-0.605795	-0.892099	-0.543755	-0.955355	-0.803421	-0.836349	-0.74902
	0.942341	-0.0699797	Znf512_R_300	Znf512	Q69Z99	SKAGLAYHMR	Zfp512	tr|A0A0J9YTW0|A0A0J9YTW0_MOUSE, tr|A0A0J9YV10|A0A0J9YV10_MOUSE	R	301	0.9495	-5.96926	-5.85084	-5.9327	-5.92605	-5.91998	-5.8259	-5.86672	-5.78633
	0.468908	0.129067	Gnptab_K_861	Gnptab	Q69ZN6-2	DTFADSLR		sp|Q69ZN6|GNPTA_MOUSE	K	862	0.9464	0.469797	0.667511	0.607862	0.688257	0.221502	0.415146	0.77142	0.509092
	1.49805	0.111988	Myof_R_1465	Myof	Q69ZN7-4	DYHLDEFEANKILHQHLGAPEER		sp|Q69ZN7|MYOF_MOUSE, tr|A0A286YCZ3|A0A286YCZ3_MOUSE, tr|A0A286YDF5|A0A286YDF5_MOUSE, tr|E9Q390|E9Q390_MOUSE	R	1466	1	1.06009	0.895256	0.970304	0.97896	0.879713	0.845596	0.916533	0.814819
	1.31485	-0.37619	Pnkd_A_40	Pnkd	Q69ZP3-2	LQSHSSPECKEEPEPLSPELEYIPR		sp|Q69ZP3-3|PNKD_MOUSE, sp|Q69ZP3|PNKD_MOUSE, tr|A0A0R4J1J1|A0A0R4J1J1_MOUSE	A	41	1	3.75423	3.44503	3.44341	3.33045	3.60963	3.9573	4.16622	3.74474
	1.74869	-0.31558	Pnkd_T_38	Pnkd	Q69ZP3-2	RALQSHSSPECKEEPEPLSPELEYIPR		sp|Q69ZP3-3|PNKD_MOUSE, sp|Q69ZP3|PNKD_MOUSE, tr|A0A0R4J1J1|A0A0R4J1J1_MOUSE	T	39	0.9995	-0.791405	-0.742832	-0.629494	-1.012	-0.521479	-0.395897	-0.380384	-0.615648
	0.0358052	-0.00892496	Hectd1_R_1724	Hectd1	Q69ZR2	SDVTHHVVTSQLPQVPSGAGSRPVGEQEEEEYETKGGR		tr|F8WIE5|F8WIE5_MOUSE	R	1725	1	-1.11015	-1.09808	-1.01984	-1.1764	-1.27087	-0.956673	-0.957762	-1.18347
	1.45745	0.256085	Hectd1_R_299	Hectd1	Q69ZR2	SELPDSIESALQGDER		tr|F8WIE5|F8WIE5_MOUSE	R	300	1	2.07134	1.65167	1.98685	1.82625	1.60397	1.67415	1.5965	1.63714
	0.819937	-0.126437	Ablim3_R_512	Ablim3	Q69ZX8	SMHKLQSGIGR			R	513	0.9999	2.26694	2.36409	2.41559	2.52893	2.66703	2.46362	2.41823	2.53243
	0.060459	-0.0121737	Ablim3_R_533	Ablim3	Q69ZX8	SSSYADPWTPPR			R	534	0.9657	-1.77616	-1.77593	-1.65119	-1.57312	-1.59349	-1.74028	-1.79551	-1.59842
	0.681092	-0.106197	Ablim3_R_595	Ablim3	Q69ZX8	TPSADLFHYDSMNAVNWGMR			R	596	1	0.398157	0.271214	0.37862	0.464334	0.599741	0.312181	0.559082	0.46611
	0.242666	0.0822191	Macf1_R_2643	Macf1	Q69ZZ9	ELIEGSR	Dst	sp|Q91ZU6-2|DYST_MOUSE, sp|Q91ZU6-3|DYST_MOUSE, sp|Q91ZU6-4|DYST_MOUSE, sp|Q91ZU6|DYST_MOUSE, sp|Q9QXZ0-2|MACF1_MOUSE, sp|Q9QXZ0-3|MACF1_MOUSE, sp|Q9QXZ0-4|MACF1_MOUSE, sp|Q9QXZ0|MACF1_MOUSE, tr|A0A087WSP0|A0A087WSP0_MOUSE, tr|A0A0A0MQA6|A0A0A0MQA6_MOUSE, tr|A0A571BF93|A0A571BF93_MOUSE, tr|A0A571BGC6|A0A571BGC6_MOUSE, tr|B1ARU4|B1ARU4_MOUSE, tr|F6Q750|F6Q750_MOUSE, tr|F7ACR9|F7ACR9_MOUSE, tr|S4R1P5|S4R1P5_MOUSE, tr|S4R1Y6|S4R1Y6_MOUSE	R	2644	0.9048	-0.901079	-0.787043	-0.931887	-1.26465	-0.981796	-0.827715	-1.21584	-1.18818
	1.66354	0.219534	Macf1_R_1594	Macf1	Q69ZZ9	SQQYEQAADAELAWVAETKR		sp|Q9QXZ0-2|MACF1_MOUSE, sp|Q9QXZ0-3|MACF1_MOUSE, sp|Q9QXZ0-4|MACF1_MOUSE, sp|Q9QXZ0|MACF1_MOUSE, tr|A0A0A0MQA6|A0A0A0MQA6_MOUSE, tr|A0A571BF93|A0A571BF93_MOUSE, tr|A0A571BGC6|A0A571BGC6_MOUSE, tr|B1ARU4|B1ARU4_MOUSE, tr|F6Q750|F6Q750_MOUSE, tr|F7ACR9|F7ACR9_MOUSE	R	1595	1	0.403648	0.620455	0.550402	0.350033	0.171898	0.30216	0.249296	0.323046
	2.20764	-0.183872	Znf629_R_859	Znf629	Q6A085	SCHPGVSL			R	860	0.9953	-0.00823212	-0.0892487	-0.11512	0.0774403	0.144728	0.136343	0.140162	0.179096
	0.303029	-0.0453329	Larp4b_M_1	Larp4b	Q6A0A2-2	TSDQDAKVVAEPQAQR		sp|Q6A0A2-3|LAR4B_MOUSE, sp|Q6A0A2|LAR4B_MOUSE, tr|A0A087WPU9|A0A087WPU9_MOUSE	M	2	1	0.757324	0.894266	0.804047	0.794685	0.694372	0.944902	0.897425	0.894955
	2.09827	-0.402028	FAM120A_R_28	FAM120A	Q6A0A9	GSLVGGGR			R	29	0.9451	1.92467	1.69488	1.7615	2.03965	2.14141	2.2972	2.16049	2.42972
	0.228465	0.0424571	FAM120A_R_984	FAM120A	Q6A0A9	GVISTPVIR			R	985	0.995	-0.801023	-0.715626	-0.690382	-0.920034	-0.672672	-0.821287	-0.90535	-0.897585
	0.311791	-0.064302	FAM120A_M_1	FAM120A	Q6A0A9	GVQGFQDYIEKHCPSAVVPVELQKLAR			M	2	1	3.96768	3.72224	3.89858	4.04417	3.8318	4.01814	4.08223	3.95771
	1.84826	0.184279	Nop58_R_120	Nop58	Q6DFW4	SQMDGLIPGVEPR		tr|A0A087WSU5|A0A087WSU5_MOUSE, tr|A0A0A0MQ76|A0A0A0MQ76_MOUSE	R	121	0.9999	0.858957	0.787615	0.907675	0.822357	0.72591	0.674887	0.521652	0.717039
	2.5874	1.53684	Nomo1_R_1097	Nomo1	Q6GQT9	DGENYVVLLDTTLPR			R	1098	0.9987	-3.36244	-3.3171	-3.15878	-3.69425	-5.38123	-4.74166	-5.37922	-4.17783
	0.422744	0.116027	Gpsm1_R_304	Gpsm1	Q6IR34-2	AAEYHLR		sp|Q6IR34-3|GPSM1_MOUSE, sp|Q6IR34-5|GPSM1_MOUSE, sp|Q6IR34|GPSM1_MOUSE	R	305	0.9487	-3.46321	-3.38673	-3.73592	-3.79626	-3.85061	-3.76941	-3.52643	-3.69977
	0.946898	0.208472	Gpsm1_R_452	Gpsm1	Q6IR34-2	CPLEEGQAGAAEATAAPSVEDR		sp|Q6IR34-3|GPSM1_MOUSE, sp|Q6IR34-5|GPSM1_MOUSE, sp|Q6IR34|GPSM1_MOUSE, tr|A2AIV3|A2AIV3_MOUSE, tr|F6SX81|F6SX81_MOUSE	R	453	1	-1.64894	-1.42631	-1.81865	-1.43808	-1.94461	-1.64089	-1.78839	-1.79197
	1.00104	0.133646	Gpsm1_R_553	Gpsm1	Q6IR34-2	CPPPDVLPR		sp|Q6IR34-3|GPSM1_MOUSE, sp|Q6IR34-5|GPSM1_MOUSE, sp|Q6IR34|GPSM1_MOUSE, tr|A2AIV3|A2AIV3_MOUSE, tr|F6SX81|F6SX81_MOUSE	R	554	0.9948	-3.31491	-3.35588	-3.43047	-3.23658	-3.48838	-3.34433	-3.60911	-3.4306
	1.56547	0.189491	Gpsm1_R_562	Gpsm1	Q6IR34-2	GPTMPDEDFFSLIQR		sp|Q6IR34-3|GPSM1_MOUSE, sp|Q6IR34-5|GPSM1_MOUSE, sp|Q6IR34|GPSM1_MOUSE, tr|A2AIV3|A2AIV3_MOUSE, tr|F6SX81|F6SX81_MOUSE	R	563	0.9999	-1.37086	-1.17091	-1.32663	-1.22406	-1.34251	-1.52196	-1.54792	-1.43803
	1.10392	0.1068	Tpm4_R_65	Tpm4	Q6IRU2	AQEQLATALQNLEEAEKAADESER			R	66	1	-0.266672	-0.276091	-0.417641	-0.387257	-0.525738	-0.37406	-0.412737	-0.462326
	1.4311	0.0853467	Tpm4_R_42	Tpm4	Q6IRU2	EKAEGDAAALNR			R	43	0.9996	0.664825	0.620115	0.736597	0.694218	0.58746	0.635668	0.539593	0.611649
	1.22863	0.142617	Tpm4_A_2	Tpm4	Q6IRU2	GLNSLEAVKR			A	3	0.9989	-1.38987	-1.35584	-1.56237	-1.42573	-1.67998	-1.47733	-1.57457	-1.57239
	0.745098	0.0719991	Tpm4_R_89	Tpm4	Q6IRU2	GMKVIENR	Tpm2, Tpm3, Tpm3-rs7	sp|P21107-2|TPM3_MOUSE, sp|P21107|TPM3_MOUSE, sp|P58774-2|TPM2_MOUSE, sp|P58774|TPM2_MOUSE, tr|A0A0R4J1P2|A0A0R4J1P2_MOUSE, tr|A2AIM4|A2AIM4_MOUSE, tr|D3Z2H9|D3Z2H9_MOUSE, tr|D3Z6I8|D3Z6I8_MOUSE, tr|E9Q5J9|E9Q5J9_MOUSE, tr|E9Q7Q3|E9Q7Q3_MOUSE	R	90	0.9827	2.96107	2.98528	2.97855	2.96964	3.00178	2.95092	2.7879	2.86594
	0.450508	0.0989108	Tpm4_R_55	Tpm4	Q6IRU2	IQLLEEELDR			R	56	0.9992	1.17331	1.38651	1.42161	1.39309	1.41664	1.30694	1.03712	1.21819
	1.32484	0.109065	Tpm4_R_12	Tpm4	Q6IRU2	KIQALQQQADDAEDR			R	13	1	1.99179	1.91503	2.03701	2.11657	1.90007	1.93854	1.90486	1.88066
	1.14715	0.0522051	Tpm4_R_131	Tpm4	Q6IRU2	KLVILEGELKR		tr|A0A571BEU1|A0A571BEU1_MOUSE	R	132	1	2.44347	2.37263	2.4128	2.41743	2.31445	2.39875	2.34375	2.38056
	0.732612	-0.0494204	Tpm4_R_124	Tpm4	Q6IRU2	KYEEVAR	Tpm1, Tpm2, Tpm3, Tpm3-rs7	sp|P21107-2|TPM3_MOUSE, sp|P21107|TPM3_MOUSE, sp|P58771-2|TPM1_MOUSE, sp|P58771|TPM1_MOUSE, sp|P58774-2|TPM2_MOUSE, sp|P58774|TPM2_MOUSE, tr|A0A0R4J1P2|A0A0R4J1P2_MOUSE, tr|A0A571BEU1|A0A571BEU1_MOUSE, tr|A2AIM4|A2AIM4_MOUSE, tr|B7ZNL3|B7ZNL3_MOUSE, tr|D3YVR0|D3YVR0_MOUSE, tr|D3Z2H9|D3Z2H9_MOUSE, tr|D3Z6I8|D3Z6I8_MOUSE, tr|E9Q448|E9Q448_MOUSE, tr|E9Q450|E9Q450_MOUSE, tr|E9Q452|E9Q452_MOUSE, tr|E9Q453|E9Q453_MOUSE, tr|E9Q454|E9Q454_MOUSE, tr|E9Q455|E9Q455_MOUSE, tr|E9Q456|E9Q456_MOUSE, tr|E9Q5J9|E9Q5J9_MOUSE, tr|E9Q7Q3|E9Q7Q3_MOUSE, tr|F8WID5|F8WID5_MOUSE, tr|G5E8R0|G5E8R0_MOUSE, tr|G5E8R1|G5E8R1_MOUSE, tr|G5E8R2|G5E8R2_MOUSE, tr|Q8BP43|Q8BP43_MOUSE, tr|Q8BSH3|Q8BSH3_MOUSE	R	125	0.9906	3.26932	3.32193	3.3144	3.33741	3.42045	3.39382	3.2873	3.33917
	3.20124	-0.585392	Tpm4_N_5	Tpm4	Q6IRU2	SLEAVKR			N	6	0.9337	-1.46907	-1.43632	-1.58401	-1.4043	-0.995003	-1.05794	-0.758673	-0.740511
	0.216835	0.0243683	Cltb_R_113	Cltb	Q6IRU5-2	LQELDAASKVTEQEWR		sp|Q6IRU5-3|CLCB_MOUSE, sp|Q6IRU5|CLCB_MOUSE, tr|F7BHJ0|F7BHJ0_MOUSE	R	114	1	0.437016	0.4825	0.548405	0.591482	0.479635	0.570812	0.432108	0.479374
	0.354437	0.0336318	Exoc3_T_10	Exoc3	Q6KAR6	MKETDLEAVATAVQR		tr|A0A1Y7VKY4|A0A1Y7VKY4_MOUSE, tr|A0A1Y7VP30|A0A1Y7VP30_MOUSE	T	11	1	1.94361	1.89995	1.9424	2.06291	1.89135	1.91272	1.98869	1.92158
	0.174908	-0.0604892	Mvb12b_M_30	Mvb12b	Q6KAU4	PEVKELSEALPETPMDPITGVGVVASR		tr|A2ARF0|A2ARF0_MOUSE	M	31	1	0.384262	0.629505	0.387037	0.713552	0.79323	0.743731	0.381746	0.437607
	1.63358	-0.453444	Dusp23_M_1	Dusp23	Q6NT99	GVQPPNFSWVLPGR			M	2	0.9999	3.49548	3.29103	3.43075	2.91261	3.76877	3.6037	3.93038	3.64081
	0.252431	0.0598369	Pptc7_R_13	Pptc7	Q6NVE9	AVLGGLSQTDPR			R	14	1	4.57819	4.50386	4.58532	4.54287	4.74392	4.53576	4.34813	4.34307
	0.0605689	-0.021297	Pptc7_V_15	Pptc7	Q6NVE9	LGGLSQTDPR			V	16	0.998	-0.519791	-0.389782	-0.373993	-0.183329	-0.120335	-0.334963	-0.621168	-0.305241
	0.111131	0.0311465	Pptc7_R_75	Pptc7	Q6NVE9	SADVLGVADGVGGWR			R	76	1	3.6838	3.74815	3.80771	3.74255	3.97145	3.74143	3.48746	3.65727
	1.01472	0.25714	Cpsf6_R_406	Cpsf6	Q6NVF9	TPLSEAEFEEIMNR		tr|H3BJ30|H3BJ30_MOUSE, tr|H3BJW3|H3BJW3_MOUSE, tr|H3BKW0|H3BKW0_MOUSE	R	407	1	-1.43839	-1.29256	-1.14964	-0.871016	-1.57882	-1.34615	-1.45088	-1.40432
	0.836065	0.0819287	Eif4g1_R_682	Eif4g1	Q6NZJ6-2	GGPGGELPR		sp|Q6NZJ6|IF4G1_MOUSE, tr|A0A0J9YUC1|A0A0J9YUC1_MOUSE, tr|A0A0J9YUS5|A0A0J9YUS5_MOUSE, tr|A0A0J9YVC1|A0A0J9YVC1_MOUSE, tr|E9PVC5|E9PVC5_MOUSE, tr|E9PVC6|E9PVC6_MOUSE, tr|E9Q770|E9Q770_MOUSE, tr|E9Q9E1|E9Q9E1_MOUSE	R	683	0.9955	-0.802217	-0.768818	-0.653151	-0.625912	-0.762819	-0.830336	-0.745817	-0.83884
	0.403178	0.064918	Eif4g1_R_876	Eif4g1	Q6NZJ6-2	LKEELEEAR		sp|Q6NZJ6|IF4G1_MOUSE, tr|A0A0J9YUC1|A0A0J9YUC1_MOUSE, tr|A0A0J9YUS5|A0A0J9YUS5_MOUSE, tr|A0A0J9YVC1|A0A0J9YVC1_MOUSE, tr|E9PVC5|E9PVC5_MOUSE, tr|E9PVC6|E9PVC6_MOUSE, tr|E9Q770|E9Q770_MOUSE, tr|E9Q9E1|E9Q9E1_MOUSE	R	877	0.9864	-1.70213	-1.9568	-1.70944	-1.70892	-1.87949	-1.73947	-1.83472	-1.88327
	0.693432	0.095428	Eif4g1_R_1422	Eif4g1	Q6NZJ6-2	TLAFEELRR		sp|Q6NZJ6|IF4G1_MOUSE, tr|A0A0J9YUS5|A0A0J9YUS5_MOUSE, tr|E9PVC5|E9PVC5_MOUSE, tr|E9PVC6|E9PVC6_MOUSE, tr|E9Q9E1|E9Q9E1_MOUSE	R	1423	0.9976	-2.24065	-2.11374	-2.33404	-2.33905	-2.27687	-2.28766	-2.41054	-2.43413
	0.427443	0.0498185	Sri_R_41	Sri	Q6P069-2	CLTQSGIAGGYKPFNLETCR		sp|Q6P069|SORCN_MOUSE	R	42	1	1.22926	1.19101	1.08367	1.2391	1.10557	1.24753	1.08122	1.10944
	0.383602	0.0706811	Sri_R_61	Sri	Q6P069-2	LMVSMLDR		sp|Q6P069|SORCN_MOUSE	R	62	0.9982	-0.13809	-0.164217	0.0152855	-0.0533218	0.0472965	-0.183613	-0.23472	-0.252031
	0.1185	-0.0286031	Sri_R_101	Sri	Q6P069-2	SGTVDPQELQKALTTMGFR		sp|Q6P069|SORCN_MOUSE	R	102	1	4.91745	5.02691	4.97721	4.75435	5.04778	5.00733	4.74826	4.98697
	0.161925	0.0240579	Xpnpep1_M_1	Xpnpep1	Q6P1B1	APKVTSELLR		tr|A0A494BBG8|A0A494BBG8_MOUSE, tr|Q3UE92|Q3UE92_MOUSE, tr|S4R1I3|S4R1I3_MOUSE, tr|S4R228|S4R228_MOUSE	M	2	0.9998	7.43296	7.2158	7.28799	7.31812	7.26111	7.2558	7.39463	7.2471
	0.657245	-0.237605	Xpnpep1_A_2	Xpnpep1	Q6P1B1	PKVTSELLR		tr|A0A494BBG8|A0A494BBG8_MOUSE, tr|Q3UE92|Q3UE92_MOUSE, tr|S4R1I3|S4R1I3_MOUSE, tr|S4R228|S4R228_MOUSE	A	3	0.9827	-0.301853	0.0328484	-0.332266	0.223764	0.429388	0.168205	0.0706329	-0.0953121
	0.377077	0.0765347	Xpnpep1_R_404	Xpnpep1	Q6P1B1	TLSLDEVYLIDSGAQYKDGTTDVTR		tr|A0A494BBG8|A0A494BBG8_MOUSE, tr|Q3UE92|Q3UE92_MOUSE, tr|S4R1I3|S4R1I3_MOUSE	R	405	1	-1.24906	-1.38249	-1.23662	-1.51046	-1.30898	-1.5553	-1.32918	-1.49132
	0.185349	-0.0193057	Kdm2b_R_750	Kdm2b	Q6P1G2	SDEHPKKVPADGILR		sp|Q6P1G2-2|KDM2B_MOUSE, tr|D3YVU4|D3YVU4_MOUSE, tr|D3YVU7|D3YVU7_MOUSE, tr|E9QL25|E9QL25_MOUSE, tr|F6QTG9|F6QTG9_MOUSE	R	751	1	-1.43654	-1.43533	-1.30443	-1.33363	-1.40292	-1.38139	-1.30177	-1.34662
	1.18288	-0.230405	Nsd3_R_316	Nsd3	Q6P2L6-2	EYHVQFFSNQPER		sp|Q6P2L6-4|NSD3_MOUSE, sp|Q6P2L6|NSD3_MOUSE, tr|A0A1B0GSG3|A0A1B0GSG3_MOUSE, tr|D3Z197|D3Z197_MOUSE, tr|D3Z357|D3Z357_MOUSE	R	317	1	-0.346375	-0.615288	-0.736952	-0.401966	-0.287458	-0.18112	-0.301893	-0.408489
	0.285323	0.0787444	Bckdhb_R_100	Bckdhb	Q6P3A8-2	SGDLFNCGSLTIR		sp|Q6P3A8|ODBB_MOUSE	R	101	0.9842	-2.22198	-2.34566	-2.4386	-2.04862	-2.1707	-2.52189	-2.4133	-2.26396
	1.02528	0.410405	Popdc2_R_364	Popdc2	Q6P3F7	SDGEYMR			R	365	0.9872	0.934502	1.58858	1.48982	1.27683	0.924284	0.612202	1.31082	0.800795
	0.153192	0.0245318	Sik3_R_651	Sik3	Q6P4S6	STYKDSNTLHLPTER		tr|F6S7W6|F6S7W6_MOUSE, tr|F6U6U5|F6U6U5_MOUSE	R	652	1	1.12901	0.964745	1.01881	1.11061	0.913826	0.994507	1.10938	1.10734
	1.63204	0.229407	Snrnp200_R_1973	Snrnp200	Q6P4T2	CTDKGVESVFDIMEMEDEER			R	1974	0.9997	-3.30407	-3.32067	-3.36386	-3.10985	-3.65446	-3.44141	-3.47794	-3.44227
	0.771995	0.14578	Snrnp200_R_155	Snrnp200	Q6P4T2	EIDLLLGQTDDTR			R	156	0.9999	-0.762596	-0.70188	-0.607407	-0.98098	-0.964436	-0.806175	-1.01677	-0.8486
	0.746706	0.0855494	Snrnp200_R_1152	Snrnp200	Q6P4T2	LYDLNHNEIGELIR			R	1153	1	-0.305527	-0.216745	-0.144192	-0.229784	-0.254461	-0.372971	-0.399826	-0.211187
	1.17346	0.0950933	Snrnp200_R_545	Snrnp200	Q6P4T2	SLVQEMVGSFGKR			R	546	1	1.04389	1.04021	1.05675	0.922821	0.951803	0.90925	0.844824	0.977421
	3.19475	0.169465	Snrnp200_R_931	Snrnp200	Q6P4T2	SPTLYGISHDDLKGDPLLDQR			R	932	1	1.02094	0.971415	1.01354	0.977345	0.807301	0.821215	0.785379	0.891485
	0.164874	0.0615129	Smug1_R_27	Smug1	Q6P5C5	SLAEGFLEEELR		tr|A0A2R8VHQ1|A0A2R8VHQ1_MOUSE	R	28	0.9999	-0.518665	-0.307632	-0.608892	-0.985861	-0.691153	-0.607901	-0.723686	-0.644363
	0.374354	0.0881577	Gga2_R_24	Gga2	Q6P5E6-2	CEKLRPTLFR		sp|Q6P5E6|GGA2_MOUSE	R	25	0.9357	-0.942745	-1.02435	-1.04977	-0.6436	-1.11877	-0.999825	-0.975882	-0.918627
	1.44232	0.193785	Xpo1_A_3	Xpo1	Q6P5F9	IMTMLADHAAR		tr|A2AKT6|A2AKT6_MOUSE	A	4	1	0.329521	0.287031	0.455935	0.408722	0.0317059	0.120554	0.295227	0.258583
	1.94792	0.269786	Xpo1_T_6	Xpo1	Q6P5F9	MLADHAAR		tr|A2AKT6|A2AKT6_MOUSE	T	7	0.994	0.869059	0.780849	0.89411	0.7896	0.395626	0.581841	0.732664	0.544344
	1.50682	0.187063	Xpo1_M_1	Xpo1	Q6P5F9	PAIMTMLADHAAR		tr|A2AKT6|A2AKT6_MOUSE	M	2	1	2.85073	3.01786	2.95335	2.82835	2.73594	2.76535	2.81635	2.5844
	1.01944	0.339706	Ubxn7_R_255	Ubxn7	Q6P5G6	SESLIDASEDSQLEAAIR		tr|G5E8R8|G5E8R8_MOUSE	R	256	1	0.1271	-0.345909	-0.254625	-0.166945	-0.479753	-0.166002	-0.841703	-0.511744
	1.04121	0.264535	Nes_G_1112	Nes	Q6P5H2-2	CVDENQEVLTPLER		sp|Q6P5H2|NEST_MOUSE	G	1113	0.9989	-2.47925	-2.66366	-2.60071	-2.58137	-3.21865	-2.67438	-2.72019	-2.76991
	0.881938	0.0930095	Nes_R_123	Nes	Q6P5H2-2	GWLSTQAAELER		sp|Q6P5H2|NEST_MOUSE	R	124	1	-0.250837	-0.123487	-0.126282	-0.129374	-0.157606	-0.210102	-0.357361	-0.276949
	2.38661	0.193712	Nes_P_1110	Nes	Q6P5H2-2	LGCVDENQEVLTPLER		sp|Q6P5H2|NEST_MOUSE	P	1111	0.9475	-2.97573	-2.97465	-2.99252	-2.97125	-3.28813	-3.15756	-3.16169	-3.08162
	0.786201	0.171687	Nes_R_987	Nes	Q6P5H2-2	SLAGQDQEEQKLEQETQQPLR		sp|Q6P5H2|NEST_MOUSE	R	988	1	-6.83698	-6.54547	-6.51818	-6.67687	-7.03428	-6.67443	-6.83239	-6.72316
	2.20941	0.315583	Nes_R_932	Nes	Q6P5H2-2	SLEGENHDPLSSVVKEEQMAESKLENESQDSR		sp|Q6P5H2|NEST_MOUSE	R	933	1	-1.09595	-1.08203	-1.18125	-1.35857	-1.60353	-1.51538	-1.45475	-1.40647
	1.40158	0.294113	Nes_R_1171	Nes	Q6P5H2-2	SLGEVEWELPGSGSQQR		sp|Q6P5H2|NEST_MOUSE	R	1172	1	1.26823	1.47175	1.49151	1.07396	0.882038	1.13444	1.0268	1.08572
	0.0357252	0.0263381	Nes_R_918	Nes	Q6P5H2-2	SPEAEEEEEQVMVR		sp|Q6P5H2|NEST_MOUSE	R	919	1	-1.43976	-0.912428	-0.824017	-1.52518	-1.42495	-1.50731	-0.701696	-1.17278
	0.239926	-0.0625892	Nes_K_730	Nes	Q6P5H2-2	SPEEEDQQAFR		sp|Q6P5H2|NEST_MOUSE	K	731	0.9978	-3.04141	-2.87567	-3.17146	-3.02242	-3.08644	-2.92407	-3.1129	-2.7372
	1.14487	0.397863	Frmd5_R_304	Frmd5	Q6P5H6-2	SSSHGDTFLPHVR		sp|Q6P5H6-3|FRMD5_MOUSE, sp|Q6P5H6-4|FRMD5_MOUSE, sp|Q6P5H6|FRMD5_MOUSE, tr|A0A1D5RLQ6|A0A1D5RLQ6_MOUSE, tr|A2AR56|A2AR56_MOUSE, tr|B0R0D4|B0R0D4_MOUSE, tr|B0R0D5|B0R0D5_MOUSE, tr|F6XLQ6|F6XLQ6_MOUSE, tr|F6XM46|F6XM46_MOUSE	R	305	1	0.937616	1.30134	1.3158	0.905308	0.56344	0.602615	1.14702	0.555536
	0.356443	0.221899	Txndc15_G_20	Txndc15	Q6P6J9	LEVAEDSGHPWR			G	21	1	2.31147	2.40437	2.2742	2.6565	1.79441	1.9082	2.92268	2.13365
	0.702935	-0.175738	Cox11_R_74	Cox11	Q6P8I6	SSNPFQR			R	75	0.9685	1.16686	1.31744	1.30549	1.65837	1.67048	1.3954	1.47899	1.60625
	2.49556	-1.37341	Ckmt2_F_119	Ckmt2	Q6P8J7	ADLFDPVIKLR			F	120	1	-2.3581	-1.93595	-2.08853	-2.31325	-0.195393	-1.25083	-0.484514	-1.27148
	1.1387	-0.131319	Ckmt2_E_66	Ckmt2	Q6P8J7	CLTPTIYAKLR			E	67	0.9981	-1.04335	-1.06683	-0.98773	-1.06951	-0.742552	-0.934238	-0.970951	-0.994402
	2.75763	-0.131713	Ckmt2_N_62	Ckmt2	Q6P8J7	CMAECLTPTIYAKLR			N	63	1	-1.21063	-1.19325	-1.15615	-1.23516	-1.02148	-1.07126	-1.06532	-1.11028
	0.0519539	-0.0176716	Ckmt2_D_112	Ckmt2	Q6P8J7	EESYEVFADLFDPVIKLR			D	113	1	-0.130447	-0.447948	-0.432285	-0.152027	-0.297157	-0.137802	-0.496683	-0.160379
	0.824941	-0.25002	Ckmt2_R_42	Ckmt2	Q6P8J7	EQHKLFPPSADYPDLR			R	43	1	5.81509	6.03875	6.08062	5.72449	6.53513	6.07267	6.05303	5.99821
	0.474831	-0.0713897	Ckmt2_R_186	Ckmt2	Q6P8J7	EVENVAITALEGLKGDLAGR			R	187	1	2.76933	2.83151	2.96089	2.79077	3.06102	2.81471	2.88692	2.87541
	1.66063	-0.17097	Ckmt2_R_341	Ckmt2	Q6P8J7	FSKILENLR			R	342	0.9988	2.1954	2.28763	2.29634	2.21977	2.56011	2.41493	2.37957	2.32841
	0.34966	-0.0504518	Ckmt2_R_249	Ckmt2	Q6P8J7	GIWHNYDKTFLIWINEEDHTR			R	250	1	-1.77406	-1.78314	-1.7159	-1.54708	-1.59411	-1.65743	-1.73292	-1.6339
	1.52173	-0.167984	Ckmt2_R_289	Ckmt2	Q6P8J7	GLKEVER			R	290	0.9582	2.49496	2.51945	2.5962	2.49162	2.84572	2.68768	2.59431	2.64645
	0.285868	0.0764632	Ckmt2_R_172	Ckmt2	Q6P8J7	GLSLPPACSR			R	173	0.9991	-0.993629	-1.15847	-1.02749	-0.773884	-1.16278	-1.11652	-0.833948	-1.14609
	0.254804	-0.0422206	Ckmt2_R_403	Ckmt2	Q6P8J7	GQDIKVPPPLPQFGR			R	404	1	2.3541	2.50913	2.50717	2.37121	2.63273	2.4526	2.39477	2.43039
	0.0564388	0.012259	Ckmt2_R_354	Ckmt2	Q6P8J7	GTGGVDTAAVADVYDISNIDR			R	355	1	4.06354	4.11677	4.15747	4.14651	4.31704	4.09542	3.97511	4.04768
	0.478177	0.0667486	Ckmt2_R_301	Ckmt2	Q6P8J7	GWEFMWNER	Ckmt1	sp|P30275|KCRU_MOUSE	R	302	1	2.78997	2.88049	2.90056	2.89501	2.96065	2.77712	2.68504	2.77622
	1.96585	-0.22095	Ckmt2_R_58	Ckmt2	Q6P8J7	KHNNCMAECLTPTIYAKLR			R	59	1	0.786854	0.771481	0.922731	0.75642	1.15313	1.05065	0.979322	0.938185
	0.806286	-0.118791	Ckmt2_D_229	Ckmt2	Q6P8J7	KPVSPLLTCAGMAR			D	230	1	1.42805	1.22172	1.27914	1.44851	1.50327	1.54761	1.32731	1.47439
	0.340245	-0.0876117	Ckmt2_Q_35	Ckmt2	Q6P8J7	KVSADAR			Q	36	0.9264	-2.53751	-2.54222	-2.58035	-2.93866	-2.51417	-2.69791	-2.4524	-2.58381
	0.367889	-0.0688939	Ckmt2_D_121	Ckmt2	Q6P8J7	LFDPVIKLR			D	122	0.9994	-0.25436	-0.348854	-0.355755	-0.197453	-0.195742	-0.11886	-0.429218	-0.137026
	0.400105	0.0964479	Ckmt2_R_310	Ckmt2	Q6P8J7	LGYILTCPSNLGTGLR	Ckb, Ckmt1	sp|P30275|KCRU_MOUSE, sp|Q04447|KCRB_MOUSE	R	311	1	0.638269	0.911427	0.843517	0.842108	0.940351	0.730444	0.517345	0.661388
	0.533578	-0.0742736	Ckmt2_R_220	Ckmt2	Q6P8J7	LIDDHFLFDKPVSPLLTCAGMAR			R	221	1	2.35873	2.38606	2.45243	2.38067	2.64157	2.46498	2.40299	2.36543
	1.731	-0.243543	Ckmt2_C_67	Ckmt2	Q6P8J7	LTPTIYAKLR			C	68	0.9968	-3.34327	-3.43602	-3.35937	-3.52177	-2.98171	-3.24898	-3.25043	-3.20514
	1.14437	0.145132	Fhod1_M_1	Fhod1	Q6P9Q4	AGEEERGDGDPVSVVTVR			M	2	1	2.1434	1.96208	2.18721	1.9738	1.8897	1.84883	1.9483	1.99913
	1.92281	0.442074	Fhod1_R_937	Fhod1	Q6P9Q4	SQAAEDSLR			R	938	0.9875	-2.22357	-2.44988	-1.99025	-2.17468	-2.51761	-2.83138	-2.51353	-2.74416
	0.505611	0.128816	Fkbp15_R_752	Fkbp15	Q6P9Q6-2	CQAEAEMDEIR		sp|Q6P9Q6|FKB15_MOUSE, tr|A0A6I8MWZ0|A0A6I8MWZ0_MOUSE	R	753	0.987	-3.03221	-3.50599	-3.15681	-3.23411	-3.41585	-3.19053	-3.46448	-3.37353
	0.106321	-0.0123968	Fkbp15_R_815	Fkbp15	Q6P9Q6-2	DEHLQQYR		sp|Q6P9Q6|FKB15_MOUSE, tr|A0A6I8MWZ0|A0A6I8MWZ0_MOUSE	R	816	0.9961	0.939245	1.01954	0.999443	0.857113	0.97097	0.933905	1.02892	0.931139
	0.176287	-0.0184135	Oxsr1_R_307	Oxsr1	Q6P9R2	APTISER		tr|F7AVI9|F7AVI9_MOUSE	R	308	0.9405	-0.872278	-0.730856	-0.728106	-0.780973	-0.818445	-0.717054	-0.771549	-0.73151
	0.365124	0.0643673	Oxsr1_R_426	Oxsr1	Q6P9R2	SQETKIPISLVLR			R	427	1	0.455292	0.582489	0.567091	0.487747	0.647779	0.469376	0.321201	0.396793
	1.02378	0.0723681	Smarcd3_R_228	Smarcd3	Q6P9Z1	TPTTQETDGFQVKRPGDLSVR		tr|A0A0G2JG60|A0A0G2JG60_MOUSE	R	229	1	2.71714	2.70166	2.75475	2.75678	2.5682	2.70761	2.65086	2.7142
	1.81074	-0.373959	Dcaf13_-_0	Dcaf13	Q6PAC3	MKVKMLSR			-	1	0.9938	-1.49905	-1.42984	-1.59946	-1.13564	-1.14164	-0.930193	-1.11092	-0.985409
	1.30482	0.0946002	Lrpprc_Y_59	Lrpprc	Q6PB66	AIVAEKR			Y	60	0.9295	7.07409	6.98624	7.08612	7.03823	7.00246	6.93382	6.99965	6.87035
	0.0795296	0.0201058	Lrpprc_Y_59	Lrpprc	Q6PB66	AIVAEKRDLQEEPAPVR			Y	60	0.9994	-4.47086	-4.65521	-4.4852	-4.3161	-4.65116	-4.53991	-4.4275	-4.38922
	0.714552	0.117677	Lrpprc_R_1274	Lrpprc	Q6PB66	CGAIAEQSSLLSVFCLR			R	1275	0.9999	-4.17951	-4.46391	-4.30614	-4.14363	-4.46637	-4.30021	-4.38779	-4.40953
	0.0930708	-0.213333	Lrpprc_L_357	Lrpprc	Q6PB66	LALPLSKDESSDNFGSFFLR			L	358	1	-0.87479	0.345011	0.682804	-0.669569	-0.127346	-1.4665	2.11693	-0.186298
	0.247657	0.0792489	Lrpprc_R_1143	Lrpprc	Q6PB66	LIQALALKGDVESIEAIQR			R	1144	1	-3.76614	-4.30995	-3.96527	-3.94998	-4.18769	-4.10412	-3.89232	-4.1242
	0.955957	0.0872593	Lrpprc_R_127	Lrpprc	Q6PB66	SCGSLLPELSLAER			R	128	1	3.37395	3.23875	3.45713	3.37761	3.27435	3.26001	3.3063	3.25775
	0.221075	-0.0275068	Kdm3a_M_1	Kdm3a	Q6PCM1	VLTLGESWPVLVGKR		tr|A0A0U1RNV6|A0A0U1RNV6_MOUSE	M	2	1	0.184526	0.0406876	0.11631	0.107601	0.0256805	0.166618	0.214216	0.152637
	0.945616	0.5131	Pigs_M_1	Pigs	Q6PD26	AAAGAAATDLEVVR			M	2	1	2.34049	2.2354	2.47405	2.35028	1.42832	1.67723	2.6396	1.60267
	0.405212	0.169955	Cachd1_A_51	Cachd1	Q6PDJ1-2	DFSILDEAQVLASQMR		sp|Q6PDJ1|CAHD1_MOUSE, tr|Z4YK18|Z4YK18_MOUSE	A	52	1	-0.643461	-0.837204	-0.616226	-0.750116	-1.07182	-1.28606	-0.54752	-0.621426
	1.11683	0.135169	Kmt2d_R_4506	Kmt2d	Q6PDK2	SEAGHLLLQKLLR		tr|A0A0A0MQ73|A0A0A0MQ73_MOUSE	R	4507	1	-0.228935	0.0054512	0	-0.0283031	-0.135731	-0.2293	-0.264914	-0.162518
	0.83381	0.0717869	Srsf1_R_154	Srsf1	Q6PDM2	DGTGVVEFVR		sp|Q6PDM2-2|SRSF1_MOUSE, sp|Q6PDM2-3|SRSF1_MOUSE, tr|F7AI47|F7AI47_MOUSE, tr|H7BX95|H7BX95_MOUSE	R	155	0.9999	-1.5482	-1.68994	-1.65513	-1.61777	-1.62042	-1.70153	-1.76954	-1.70669
	0.734017	0.149229	Srsf1_R_74	Srsf1	Q6PDM2	DGYDYDGYR		sp|Q6PDM2-2|SRSF1_MOUSE, sp|Q6PDM2-3|SRSF1_MOUSE, tr|H7BX95|H7BX95_MOUSE	R	75	0.9997	3.65227	3.98806	3.90721	3.64913	3.74397	3.67556	3.51661	3.66362
	1.01669	0.18178	Srsf1_R_142	Srsf1	Q6PDM2	EAGDVCYADVYR		sp|Q6PDM2-2|SRSF1_MOUSE, sp|Q6PDM2-3|SRSF1_MOUSE, tr|F7AI47|F7AI47_MOUSE, tr|H7BX95|H7BX95_MOUSE	R	143	0.9982	-4.12979	-4.24911	-4.31813	-4.00958	-4.50594	-4.32158	-4.39657	-4.20965
	0.911599	0.118456	Srsf1_R_51	Srsf1	Q6PDM2	GGPPFAFVEFEDPR		sp|Q6PDM2-2|SRSF1_MOUSE, sp|Q6PDM2-3|SRSF1_MOUSE, tr|H7BX95|H7BX95_MOUSE	R	52	1	1.34583	1.53603	1.58465	1.58536	1.47076	1.40238	1.30816	1.39674
	0.956559	0.154263	Srsf1_R_51	Srsf1	Q6PDM2	GGPPFAFVEFEDPRDAEDAVYGR		sp|Q6PDM2-2|SRSF1_MOUSE, sp|Q6PDM2-3|SRSF1_MOUSE, tr|H7BX95|H7BX95_MOUSE	R	52	1	1.10491	1.23972	1.25318	1.17057	1.04281	1.20806	0.842623	1.05784
	0.912589	-0.0983381	Srsf1_R_164	Srsf1	Q6PDM2	KEDMTYAVR		sp|Q6PDM2-2|SRSF1_MOUSE, sp|Q6PDM2-3|SRSF1_MOUSE, tr|F7AI47|F7AI47_MOUSE, tr|H7BX95|H7BX95_MOUSE	R	165	0.9998	0.404341	0.343668	0.222521	0.476091	0.452085	0.479275	0.434324	0.474289
	0.910423	0.0691051	Srsf1_R_173	Srsf1	Q6PDM2	KLDNTKFR		sp|Q6PDM2-2|SRSF1_MOUSE, sp|Q6PDM2-3|SRSF1_MOUSE, tr|F7AI47|F7AI47_MOUSE, tr|H7BX95|H7BX95_MOUSE	R	174	0.9952	1.62378	1.55501	1.53563	1.69267	1.50445	1.57291	1.52612	1.52717
	1.54336	0.229592	Srsf1_R_181	Srsf1	Q6PDM2	SHEGETAYIR		tr|H7BX95|H7BX95_MOUSE	R	182	0.9998	3.47662	3.61504	3.66356	3.54521	3.47249	3.27311	3.18746	3.44901
	1.751	0.0772939	Srsf1_R_28	Srsf1	Q6PDM2	TKDIEDVFYKYGAIR		sp|Q6PDM2-2|SRSF1_MOUSE, sp|Q6PDM2-3|SRSF1_MOUSE, tr|H7BX95|H7BX95_MOUSE	R	29	1	-0.233185	-0.232323	-0.261042	-0.217411	-0.307533	-0.375462	-0.298386	-0.271755
	0.539564	0.0581183	Mylk_R_153	Mylk	Q6PDN3-2	STSFNVQDLLPDREYKFR		sp|Q6PDN3-3|MYLK_MOUSE, sp|Q6PDN3|MYLK_MOUSE, tr|B1B1A8|B1B1A8_MOUSE	R	154	0.9999	-3.04863	-3.1972	-3.20799	-3.0295	-3.16298	-3.14662	-3.21852	-3.18768
	0.566878	0.347947	Chd4_R_340	Chd4	Q6PDQ2	TAKKKKKGEEEVTAVDGYETDHQDYCEVCQQGGEIILCDTCPR		tr|E9QAS5|E9QAS5_MOUSE	R	341	0.9153	-4.10955	-4.98668	-4.06596	-4.80766	-5.16719	-5.06774	-4.51331	-4.61339
	0.639946	0.0461836	Snrnp40_-_0	Snrnp40	Q6PE01	MIEQQKR			-	1	0.9936	3.81199	3.83792	3.74063	3.8039	3.67584	3.79696	3.74841	3.78849
	0.82812	-0.234279	Abhd10_K_43	Abhd10	Q6PE15-2	ASLSFLNR		sp|Q6PE15|ABHDA_MOUSE	K	44	0.993	0.374521	0.607489	0.23197	0.786852	0.919006	0.685722	0.586731	0.746489
	0.841401	-0.103833	Abhd10_Q_42	Abhd10	Q6PE15-2	KASLSFLNR		sp|Q6PE15|ABHDA_MOUSE	Q	43	0.9996	5.5431	5.53951	5.52724	5.64098	5.79823	5.70867	5.53876	5.62049
	0.990678	0.139035	Abhd10_R_51	Abhd10	Q6PE15-2	SELPNLAYKR		sp|Q6PE15|ABHDA_MOUSE	R	52	0.9999	1.58029	1.67727	1.65267	1.55706	1.59917	1.56753	1.31097	1.43349
	0.0593808	0.0143108	Abhd10_R_247	Abhd10	Q6PE15-2	SLQVADR		sp|Q6PE15|ABHDA_MOUSE	R	248	0.9706	0.712784	0.760168	0.812845	0.831936	0.975063	0.775812	0.584087	0.725527
	1.44385	0.366976	Mob4_R_126	Mob4	Q6PEB6	HTLDGAACLLNSNKYFPSR		tr|E0CXA9|E0CXA9_MOUSE, tr|E0CYJ0|E0CYJ0_MOUSE, tr|G8JL35|G8JL35_MOUSE	R	127	0.9716	-1.71407	-2.11601	-2.05325	-2.13033	-2.52892	-2.51783	-2.30237	-2.13244
	0.468067	0.075829	Mob4_M_1	Mob4	Q6PEB6	VMAEGTAVLR		tr|E0CX17|E0CX17_MOUSE, tr|E0CXA9|E0CXA9_MOUSE, tr|G8JL35|G8JL35_MOUSE	M	2	0.9998	5.9373	5.79225	5.84032	5.89108	5.59587	5.82217	5.89307	5.84653
	0.259089	-0.125472	Kif18b_M_1	Kif18b	Q6PFD6	VMAVEDSVVR			M	2	0.9968	-4.95574	-5.02139	-5.18143	-5.15458	-5.51618	-4.66962	-4.83951	-4.78594
	0.85875	-0.0487041	Washc2_R_1229	Washc2	Q6PGL7-2	SEHKVASIFDDPLNAFGSQ		sp|Q6PGL7|WASC2_MOUSE	R	1230	1	3.13632	3.2186	3.19233	3.13213	3.16239	3.23068	3.24574	3.23539
	0.292291	0.0508857	Camk2d_R_66	Camk2d	Q6PHZ2	LLKHPNIVR	Camk2a, Camk2g	sp|P11798|KCC2A_MOUSE, sp|Q6PHZ2-2|KCC2D_MOUSE, sp|Q6PHZ2-4|KCC2D_MOUSE, sp|Q6PHZ2-5|KCC2D_MOUSE, sp|Q923T9-2|KCC2G_MOUSE, sp|Q923T9-3|KCC2G_MOUSE, sp|Q923T9|KCC2G_MOUSE, tr|A0A0G2JGS4|A0A0G2JGS4_MOUSE, tr|A0A2I3BQP6|A0A2I3BQP6_MOUSE, tr|D6RDQ8|D6RDQ8_MOUSE, tr|E9Q1T1|E9Q1T1_MOUSE, tr|E9Q1V9|E9Q1V9_MOUSE, tr|E9Q1W0|E9Q1W0_MOUSE, tr|E9QAJ4|E9QAJ4_MOUSE, tr|F6WHR9|F6WHR9_MOUSE, tr|F8WIS9|F8WIS9_MOUSE, tr|Q8CCM0|Q8CCM0_MOUSE	R	67	0.9982	-0.931042	-0.899549	-0.831779	-0.659761	-0.932957	-0.800243	-0.82658	-0.965895
	1.06999	-0.168612	Camk2d_R_469	Camk2d	Q6PHZ2	SGSPTVPIKPPCIPNGKENFSGGTSLWQNI		tr|A0A0G2JGS4|A0A0G2JGS4_MOUSE, tr|E9Q1T1|E9Q1T1_MOUSE	R	470	0.9998	1.2747	1.2007	1.25557	1.34093	1.29086	1.37159	1.64854	1.43536
	1.68802	0.272605	Camk2d_R_275	Camk2d	Q6PHZ2	STVASMMHR	Camk2b, Camk2g	sp|P28652|KCC2B_MOUSE, sp|Q6PHZ2-2|KCC2D_MOUSE, sp|Q6PHZ2-4|KCC2D_MOUSE, sp|Q6PHZ2-5|KCC2D_MOUSE, sp|Q923T9-2|KCC2G_MOUSE, sp|Q923T9-3|KCC2G_MOUSE, sp|Q923T9|KCC2G_MOUSE, tr|A0A0G2JGS4|A0A0G2JGS4_MOUSE, tr|A0A286YCB8|A0A286YCB8_MOUSE, tr|A0A286YCW8|A0A286YCW8_MOUSE, tr|A0A286YDK9|A0A286YDK9_MOUSE, tr|A0A286YDL6|A0A286YDL6_MOUSE, tr|A0A2I3BQP6|A0A2I3BQP6_MOUSE, tr|E9Q1T1|E9Q1T1_MOUSE, tr|E9Q1V9|E9Q1V9_MOUSE, tr|E9Q1W0|E9Q1W0_MOUSE, tr|Q5SVI0|Q5SVI0_MOUSE, tr|Q5SVI1|Q5SVI1_MOUSE, tr|Q5SVI2|Q5SVI2_MOUSE, tr|Q5SVI3|Q5SVI3_MOUSE, tr|Q5SVI9|Q5SVI9_MOUSE, tr|Q5SVJ0|Q5SVJ0_MOUSE, tr|Q5SVJ1|Q5SVJ1_MOUSE, tr|Q68EG2|Q68EG2_MOUSE, tr|Q8CCM0|Q8CCM0_MOUSE	R	276	0.9989	3.2409	3.17651	3.03194	3.28408	2.83332	3.06268	2.7659	2.98112
	0.313912	0.0431595	Camk2d_R_469	Camk2d	Q6PHZ2-2	SGSPTVPIN		sp|Q6PHZ2-4|KCC2D_MOUSE, sp|Q6PHZ2-5|KCC2D_MOUSE, tr|E9PXV3|E9PXV3_MOUSE, tr|E9Q1V9|E9Q1V9_MOUSE, tr|E9Q1W0|E9Q1W0_MOUSE, tr|F6RWZ9|F6RWZ9_MOUSE	R	470	0.998	0.541891	0.563053	0.50848	0.649948	0.397991	0.516922	0.639988	0.535833
	0.872336	0.380276	Atp1a2_R_225	Atp1a2	Q6PIE5	SPEFTHENPLETR		tr|D3YYN7|D3YYN7_MOUSE	R	226	1	3.43896	3.64157	3.73844	3.54945	3.09189	2.87757	3.82672	3.05114
	0.167833	0.0415087	Nfrkb_R_569	Nfrkb	Q6PIJ4	SDRPAYVTILSLVR			R	570	1	-2.43228	-2.38137	-2.46808	-2.70588	-2.62351	-2.53039	-2.63675	-2.363
	0.34717	0.0564232	Dmxl1_R_888	Dmxl1	Q6PNC0	STPVSLDER		tr|F8WGX5|F8WGX5_MOUSE	R	889	0.9967	2.64187	2.68493	2.69235	2.45214	2.51094	2.49146	2.67477	2.56843
	0.576311	0.138936	Kmt5c_R_49	Kmt5c	Q6Q783	SALEAFLR		tr|D3Z2F5|D3Z2F5_MOUSE	R	50	0.9981	1.79344	2.05103	2.08078	1.95362	1.93762	1.79261	1.58671	2.00619
	2.08748	0.324186	Uqcc4_R_33	Uqcc4	Q6RUT7	SPAQPADREEEDDDPNLPIQFSGSKATPIR			R	34	1	-1.95288	-2.12753	-1.87347	-2.00053	-2.47115	-2.31501	-2.15554	-2.30946
	0.336409	-0.0325494	Gnptg_A_24	Gnptg	Q6S5C2-2	GKMKVVEEPNTFGLNNPFLPQASR		sp|Q6S5C2|GNPTG_MOUSE, tr|A0A0R4J0H5|A0A0R4J0H5_MOUSE, tr|A0A140T8R4|A0A140T8R4_MOUSE	A	25	1	0.112085	0.0617504	0.20447	0.0355701	0.120649	0.189152	0.110245	0.124027
	2.27147	-1.11569	Kng2_G_20	Kng2	Q6S9I0	EEAQEIDCNDEAVFQAVDASLKKLNAR		tr|E0CYI5|E0CYI5_MOUSE, tr|Q6S9I2|Q6S9I2_MOUSE, tr|Q6S9I3|Q6S9I3_MOUSE	G	21	1	-0.581181	-0.959492	-1.40114	-0.79689	0.64542	0.29285	0.0783119	-0.292536
	0.5373	0.299335	Vkorc1l1_M_1	Vkorc1l1	Q6TEK5	AAPVLLR		tr|A0A0J9YUN6|A0A0J9YUN6_MOUSE, tr|A0A0M3HEP8|A0A0M3HEP8_MOUSE, tr|Q0VGU5|Q0VGU5_MOUSE	M	2	0.9768	1.91714	2.04221	2.08088	2.07655	1.37463	1.42296	2.47454	1.64731
	2.2757	0.267108	Kctd12_R_49	Kctd12	Q6WVG3	CTVVSVPDSLLWR		tr|A0A0R4J2B2|A0A0R4J2B2_MOUSE	R	50	0.9972	-0.0642509	-0.300035	-0.293425	-0.265299	-0.506817	-0.475454	-0.570848	-0.438324
	0.698439	0.17064	Kctd12_R_115	Kctd12	Q6WVG3	EAEYFELPELVR		tr|A0A0R4J2B2|A0A0R4J2B2_MOUSE	R	116	1	0.0381432	0.0965881	0.153366	-0.201963	0.0501347	-0.193069	-0.371399	-0.0820904
	0.368103	-0.079453	Tha1_W_33	Tha1	Q6XPS7	AGVPAHVVDLR			W	34	1	4.54649	4.61898	4.69573	4.68263	4.91602	4.68214	4.49814	4.76533
	1.21183	-0.132167	Arhgap10_M_1	Arhgap10	Q6Y5D8-2	GLQPLEFSDCYLDSPWFR		sp|Q6Y5D8-3|RHG10_MOUSE, sp|Q6Y5D8|RHG10_MOUSE	M	2	1	-0.182903	-0.247105	-0.230955	-0.173012	-0.207167	0.0571232	-0.056324	-0.098938
	1.81287	-0.121087	Arhgap10_R_308	Arhgap10	Q6Y5D8-2	SGGKLGDGEAFFLKECTKR		sp|Q6Y5D8-3|RHG10_MOUSE, sp|Q6Y5D8-4|RHG10_MOUSE, sp|Q6Y5D8|RHG10_MOUSE	R	309	1	-0.369986	-0.338852	-0.269014	-0.276014	-0.195467	-0.169838	-0.264305	-0.13991
	1.16822	0.180879	Gigyf2_R_199	Gigyf2	Q6Y7W8	SESENWR		tr|E9Q2M5|E9Q2M5_MOUSE, tr|G3UWR2|G3UWR2_MOUSE, tr|G3UXF2|G3UXF2_MOUSE, tr|G3UYG6|G3UYG6_MOUSE, tr|G3UYR9|G3UYR9_MOUSE, tr|G3UZS9|G3UZS9_MOUSE, tr|G3UZX7|G3UZX7_MOUSE	R	200	0.9874	0.0827923	-0.0403957	-0.0913944	-0.183514	-0.135973	-0.136488	-0.351025	-0.332541
	0.319618	0.182096	Gigyf2_R_158	Gigyf2	Q6Y7W8	SQSWEER		tr|G3UWR2|G3UWR2_MOUSE, tr|G3UYG6|G3UYG6_MOUSE, tr|G3UYR9|G3UYR9_MOUSE	R	159	0.9758	1.66764	1.10287	1.25589	1.12987	1.50066	1.4129	0.78018	0.734156
	1.42469	0.245215	Sbf1_R_1163	Sbf1	Q6ZPE2-2	SYPGLLIVPQSIQDNALQR		sp|Q6ZPE2|MTMR5_MOUSE	R	1164	0.9986	-6.10121	-6.39579	-6.18872	-6.47199	-6.46634	-6.58269	-6.59337	-6.49618
	0.380667	0.0610456	Pitpnm2_-_0	Pitpnm2	Q6ZPQ6-2	MIIKEYR	Pitpnc1	sp|Q6ZPQ6|PITM2_MOUSE, sp|Q8K4R4-2|PITC1_MOUSE, sp|Q8K4R4-3|PITC1_MOUSE, sp|Q8K4R4-4|PITC1_MOUSE, sp|Q8K4R4|PITC1_MOUSE, tr|A0A0G2JFQ8|A0A0G2JFQ8_MOUSE, tr|E0CXR4|E0CXR4_MOUSE, tr|E9PYJ7|E9PYJ7_MOUSE	-	1	0.9956	4.83852	4.84331	4.78614	5.01571	4.91971	4.85945	4.70291	4.75742
	1.22416	-0.331079	Carns1_R_383	Carns1	Q6ZPS2-2	SAEEAAAAPLVETMLR		sp|Q6ZPS2|CRNS1_MOUSE, tr|E9PX09|E9PX09_MOUSE	R	384	0.9983	-0.619856	-0.70878	-0.77496	-0.977112	-0.355124	-0.734497	-0.161469	-0.505301
	0.561169	-0.079473	Klhl9_R_407	Klhl9	Q6ZPT1	SAAGELATVECYNPR			R	408	0.9999	-2.05259	-2.1257	-2.05889	-2.25884	-2.03721	-1.99323	-2.17518	-1.9725
	2.47864	0.199823	Cnot1_R_218	Cnot1	Q6ZQ08-2	CPVVLAPLLYPEKR		sp|Q6ZQ08-4|CNOT1_MOUSE, sp|Q6ZQ08|CNOT1_MOUSE, tr|A0A1D5RMD8|A0A1D5RMD8_MOUSE, tr|A0A1D5RMJ8|A0A1D5RMJ8_MOUSE, tr|B7ZWL1|B7ZWL1_MOUSE	R	219	0.9997	0.567265	0.469877	0.429476	0.593332	0.290363	0.364866	0.308437	0.296989
	1.87317	0.210434	Cnot1_R_1809	Cnot1	Q6ZQ08-2	SNYEAMIDR		sp|Q6ZQ08-4|CNOT1_MOUSE, sp|Q6ZQ08|CNOT1_MOUSE, tr|A0A1D5RMJ8|A0A1D5RMJ8_MOUSE, tr|B7ZWL1|B7ZWL1_MOUSE	R	1810	0.9981	-0.491137	-0.623774	-0.474848	-0.637621	-0.886715	-0.757076	-0.743395	-0.681929
	3.09498	0.20319	Cnot1_R_2182	Cnot1	Q6ZQ08-2	SPVTFLSDLR		sp|Q6ZQ08-3|CNOT1_MOUSE, sp|Q6ZQ08-4|CNOT1_MOUSE, sp|Q6ZQ08|CNOT1_MOUSE, tr|A0A1D5RMJ8|A0A1D5RMJ8_MOUSE, tr|B7ZWL1|B7ZWL1_MOUSE	R	2183	0.9999	1.18341	1.31038	1.31516	1.24293	1.03434	1.0631	1.08171	1.05996
	1.44095	0.142079	Ninl_R_821	Ninl	Q6ZQ12-1	SSENLGVR		sp|Q6ZQ12-2|NINL_MOUSE, sp|Q6ZQ12|NINL_MOUSE	R	822	0.9154	-9.3554	-9.56522	-9.48086	-9.49132	-9.62126	-9.67501	-9.63278	-9.53206
	0.957134	0.117261	Taok2_R_302	Taok2	Q6ZQ29	ELDNLQYR	Taok1, Taok3	sp|Q5F2E8|TAOK1_MOUSE, sp|Q6ZQ29-2|TAOK2_MOUSE, sp|Q8BYC6|TAOK3_MOUSE, tr|A0A0R4J1T3|A0A0R4J1T3_MOUSE	R	303	0.9052	-1.67886	-1.79259	-1.85875	-1.70325	-1.81184	-2.01336	-1.81986	-1.85744
	0.926022	0.241189	Taok2_R_837	Taok2	Q6ZQ29	SLANEEDWDISEEMKEIR			R	838	0.9999	-1.2265	-1.19077	-0.9491	-1.16897	-1.5566	-1.43161	-1.03351	-1.47837
	0.33904	0.0695124	Cand1_R_1064	Cand1	Q6ZQ38	EVEMGPFKHTVDDGLDIR			R	1065	1	-2.04696	-2.27154	-2.16065	-2.12844	-2.37176	-2.26632	-2.01743	-2.23014
	0.427726	0.050231	Cand2_R_430	Cand2	Q6ZQ73	AQVPLVIKALQR			R	431	1	0.247213	0.148235	0.243311	0.210878	0.0692406	0.201628	0.275085	0.10276
	1.18108	0.341735	Cand2_S_277	Cand2	Q6ZQ73	CLQAFEAFLR			S	278	0.9464	-9.20804	-9.49309	-9.33572	-9.40598	-10.0314	-9.4299	-9.51537	-9.83307
	0.630477	0.233417	Cand2_R_805	Cand2	Q6ZQ73	CVAALSAACPQEAAGTASR			R	806	0.9971	-2.53457	-3.18938	-2.92933	-2.93851	-3.44726	-2.91114	-3.10928	-3.05778
	1.44664	0.303397	Cand2_R_558	Cand2	Q6ZQ73	LLDPEPYVGEMSTATLAR			R	559	0.9999	-1.13728	-1.23935	-1.1537	-1.38552	-1.38609	-1.36125	-1.61288	-1.76922
	0.923956	0.0816932	Cand2_R_96	Cand2	Q6ZQ73	SDKEQLR	Cand1	sp|Q6ZQ38|CAND1_MOUSE, tr|D3YWC5|D3YWC5_MOUSE	R	97	0.9194	-0.304821	-0.262758	-0.243296	-0.372803	-0.443237	-0.370832	-0.283701	-0.41268
	0.664793	0.316889	Cand2_C_206	Cand2	Q6ZQ73	STDLFVELADHLVDR			C	207	0.993	-3.63793	-4.18709	-4.26779	-4.48197	-4.48527	-4.05973	-4.72565	-4.57169
	0.157446	0.0406384	Usp34_R_3317	Usp34	Q6ZQ93-2	SQHAEEQSNNGR		sp|Q6ZQ93-3|UBP34_MOUSE, sp|Q6ZQ93|UBP34_MOUSE, tr|F6WJB7|F6WJB7_MOUSE	R	3318	0.9996	-4.49149	-4.43552	-4.30727	-4.56099	-4.39041	-4.72325	-4.35273	-4.49143
	0.214914	0.0420485	Ppip5k2_R_224	Ppip5k2	Q6ZQB6-2	SSVYSPESNVR		sp|Q6ZQB6-3|VIP2_MOUSE, sp|Q6ZQB6|VIP2_MOUSE, tr|E9Q9J4|E9Q9J4_MOUSE	R	225	0.9975	-2.86999	-3.09171	-2.93541	-2.84323	-2.82362	-2.99537	-3.00647	-3.08306
	1.23164	0.511166	Mlec_R_89	Mlec	Q6ZQI3	STPEDQILYQTER			R	90	1	2.01159	2.22311	2.36886	2.19583	1.47777	1.35133	2.28261	1.64302
	0.650773	0.0869961	Rps9_R_58	Rps9	Q6ZWN5	ELLTLDEKDPRR		tr|D3YWH9|D3YWH9_MOUSE, tr|D3Z673|D3Z673_MOUSE, tr|F7CJS8|F7CJS8_MOUSE, tr|Q9CXW7|Q9CXW7_MOUSE	R	59	0.9998	-0.904144	-0.876734	-0.994295	-0.955318	-1.03997	-0.852409	-1.06241	-1.12368
	0.153822	-0.0237389	Rps9_R_150	Rps9	Q6ZWN5	LDSQKHIDFSLR			R	151	0.9998	-0.0259056	-0.0529575	0.0526085	0.0214157	-0.123636	0.0968342	0.00497627	0.111942
	1.30227	0.162454	Rps9_R_70	Rps9	Q6ZWN5	LFEGNALLR		tr|D3YWH9|D3YWH9_MOUSE, tr|F7CJS8|F7CJS8_MOUSE, tr|Q9CXW7|Q9CXW7_MOUSE	R	71	0.9994	0.924759	1.04223	1.10595	0.978561	0.981432	0.873762	0.724684	0.821802
	0.31459	0.0557084	Rps9_R_162	Rps9	Q6ZWN5	SPYGGGRPGR			R	163	0.9996	2.32078	2.42802	2.32641	2.13847	2.20508	2.28108	2.15078	2.3539
	0.121645	-0.0552807	Myl12a_C_109	Myl12a	Q6ZWQ9	FDEEAIGTIQEDYLR			C	110	0.9999	-1.72755	-1.49951	-1.89904	-2.26248	-1.62991	-1.85603	-1.8511	-1.83043
	0.599162	0.081471	Myl12a_R_133	Myl12a	Q6ZWQ9	FTDEEVDELYR	Myl12b	sp|Q3THE2|ML12B_MOUSE	R	134	1	-0.153479	-0.00840569	-0.0727272	-0.155012	-0.060648	-0.124527	-0.301897	-0.228436
	1.33739	-0.429484	Myl12a_N_95	Myl12a	Q6ZWQ9	GTDPEDVIR	Myl12b, Myl9	sp|Q3THE2|ML12B_MOUSE, sp|Q9CQ19|MYL9_MOUSE, tr|D3YV37|D3YV37_MOUSE	N	96	0.9931	-4.5366	-4.87429	-5.15262	-4.98472	-4.42744	-4.67283	-4.15973	-4.57031
	0.44386	-0.86422	Myl12a_F_86	Myl12a	Q6ZWQ9	LTMFGEKLNGTDPEDVIR	Myl12b, Myl9	sp|Q3THE2|ML12B_MOUSE, sp|Q9CQ19|MYL9_MOUSE, tr|D3YV37|D3YV37_MOUSE	F	87	1	0.671473	2.45418	2.24063	0.85902	2.32316	0.758942	4.3634	2.23667
	1.9158	0.229087	Syne1_R_934	Syne1	Q6ZWR6-3	SFHPMLR		sp|Q6ZWR6-2|SYNE1_MOUSE, sp|Q6ZWR6-4|SYNE1_MOUSE, sp|Q6ZWR6|SYNE1_MOUSE, tr|A0A1L1STC6|A0A1L1STC6_MOUSE	R	935	0.9957	3.50433	3.65637	3.78103	3.70987	3.39274	3.42951	3.51135	3.40165
	1.08906	0.296199	Syne1_M_1	Syne1	Q6ZWR6-3	VVAEDLHGPR		sp|Q6ZWR6-2|SYNE1_MOUSE	M	2	0.9999	2.35142	1.94304	1.98165	1.98337	1.51465	1.76302	2.02489	1.77214
	0.49856	0.133288	Rps27_R_72	Rps27	Q6ZWU9	LTEGCSFR	Rps27l	sp|Q6ZWY3|RS27L_MOUSE, tr|A0A0G2JDW7|A0A0G2JDW7_MOUSE, tr|A0A0G2JEX7|A0A0G2JEX7_MOUSE	R	73	0.9962	-0.318108	-0.144066	-0.229824	0.167219	-0.366348	-0.0864296	-0.316019	-0.289135
	0.151649	-0.0386553	Rps27_M_1	Rps27	Q6ZWU9	PLAKDLLHPSPEEEKR		tr|A0A0G2JG29|A0A0G2JG29_MOUSE	M	2	1	6.66599	6.77403	6.49088	6.77009	6.78043	6.84344	6.71746	6.51428
	0.97677	0.26976	Rpl10_L_48	Rpl10	Q6ZWV3	CGHMVSDEYEQLSSEALEAAR	Rpl10l	sp|P86048|RL10L_MOUSE, tr|A0A1B0GXC3|A0A1B0GXC3_MOUSE, tr|I7HLV2|I7HLV2_MOUSE	L	49	0.9996	-1.39823	-1.77231	-1.71537	-1.38132	-2.08995	-1.81039	-1.82998	-1.61595
	2.28998	0.265288	Rpl10_G_194	Rpl10	Q6ZWV3	CGVKYIPNR			G	195	0.9664	-9.3878	-9.26748	-9.38072	-9.45361	-9.6819	-9.5007	-9.64615	-9.72202
	2.05601	0.0948954	Rpl10_R_203	Rpl10	Q6ZWV3	GPLDKWR	Rpl10l	sp|P86048|RL10L_MOUSE	R	204	0.9948	2.99993	2.96957	2.9697	2.9327	2.90166	2.91355	2.82619	2.85091
	0.100899	-0.00875092	Rpl10_R_24	Rpl10	Q6ZWV3	GVPDAKIR	Rpl10l	sp|P86048|RL10L_MOUSE, tr|A0A1B0GXC3|A0A1B0GXC3_MOUSE, tr|I7HLV2|I7HLV2_MOUSE	R	25	0.9985	2.87261	2.81047	2.806	2.79313	2.80516	2.9078	2.81139	2.79286
	0.605887	0.126467	Rpl10_K_78	Rpl10	Q6ZWV3	SCGKDGFHIR	Rpl10l	sp|P86048|RL10L_MOUSE, tr|A0A1B0GXC3|A0A1B0GXC3_MOUSE, tr|I7HLV2|I7HLV2_MOUSE	K	79	0.9902	-3.79542	-4.06025	-3.76031	-3.88979	-4.02516	-4.17975	-3.82739	-3.97933
	0.28044	0.0218463	Rpl10_R_139	Rpl10	Q6ZWV3	TKLQNKEHVIEALR	Rpl10l	sp|P86048|RL10L_MOUSE, tr|I7HLV2|I7HLV2_MOUSE	R	140	1	-0.062706	0.0176296	-0.0255527	-0.0715122	-0.0848293	0.0150948	-0.0965843	-0.0632076
	0.727809	0.221104	Rpl10_R_10	Rpl10	Q6ZWV3	YCKNKPYPKSR	Rpl10l	sp|P86048|RL10L_MOUSE, tr|A0A1B0GXC3|A0A1B0GXC3_MOUSE, tr|I7HLV2|I7HLV2_MOUSE	R	11	0.9658	-2.20641	-2.21995	-2.14656	-1.88353	-2.36298	-2.38745	-1.99184	-2.59859
	1.54666	0.132856	Eif2s1_R_266	Eif2s1	Q6ZWX6	GVFNVQMEPKVVTDTDETELAR			R	267	1	0.278666	0.238918	0.315458	0.388309	0.252413	0.177172	0.172606	0.087738
	0.0694027	0.0149341	Sned1_A_24	Sned1	Q70E20-2	AVALADFYPFGTKR		sp|Q70E20|SNED1_MOUSE, tr|A0A0R4J0N0|A0A0R4J0N0_MOUSE	A	25	0.9936	-0.769943	-1.02912	-0.856802	-0.78989	-0.915052	-0.968277	-0.737757	-0.884401
	0.25931	-0.0949035	Akap9_R_2963	Akap9	Q70FJ1-2	SLLAEIEDLR		sp|Q70FJ1-3|AKAP9_MOUSE, sp|Q70FJ1|AKAP9_MOUSE, tr|E9QQ10|E9QQ10_MOUSE	R	2964	0.9997	-1.92217	-2.27307	-1.7264	-2.32643	-2.02848	-1.83613	-2.01203	-1.99182
	1.21057	-0.181212	Fblim1_R_204	Fblim1	Q71FD7	QYHAQCFTCR			R	205	0.9998	-0.926144	-0.825848	-0.961067	-1.07665	-0.594032	-0.780327	-0.859459	-0.831038
	1.5743	0.416877	Tln2_R_1662	Tln2	Q71LX4	ECDYSIDGINR		tr|A0A1L1SQ51|A0A1L1SQ51_MOUSE, tr|A0A1L1SQP9|A0A1L1SQP9_MOUSE, tr|A0A1L1SRI1|A0A1L1SRI1_MOUSE, tr|E9PUM4|E9PUM4_MOUSE, tr|Q8CDM9|Q8CDM9_MOUSE	R	1663	0.9683	-4.39329	-4.87373	-4.35541	-4.59222	-5.09972	-5.116	-4.82394	-4.8425
	0.0967768	0.0299563	Tln2_R_845	Tln2	Q71LX4	SDAEAEIDMENSKKLLAAAKLLADSTAR		tr|A0A1L1SQ51|A0A1L1SQ51_MOUSE, tr|E9PUM4|E9PUM4_MOUSE	R	846	1	-1.16202	-1.04794	-0.974947	-0.952505	-0.900017	-1.05271	-1.35795	-0.946573
	0.589973	0.139559	Tln2_R_458	Tln2	Q71LX4	SGSSGPETFNVGSMPSPQQQVMVGQMHR		tr|A0A1L1SQ51|A0A1L1SQ51_MOUSE, tr|E9PUM4|E9PUM4_MOUSE	R	459	1	-0.31485	-0.167332	-0.0876122	-0.0776176	-0.148499	-0.176203	-0.573225	-0.30772
	0.411171	0.0835905	Tln2_R_68	Tln2	Q71LX4	TLDYYMLR		tr|A0A1L1SQ51|A0A1L1SQ51_MOUSE, tr|A0A1L1SVA8|A0A1L1SVA8_MOUSE, tr|E9PUM4|E9PUM4_MOUSE	R	69	0.9983	-1.22243	-1.08291	-1.13017	-1.4231	-1.15306	-1.36829	-1.33926	-1.33236
	0.0214987	0.0218701	Tln2_T_640	Tln2	Q71LX4	VLTAAGSIGQASGDLLR		tr|A0A1L1SQ51|A0A1L1SQ51_MOUSE, tr|E9PUM4|E9PUM4_MOUSE	T	641	0.9999	-9.66271	-9.53104	-9.93398	-8.61482	-9.9237	-9.25445	-9.61193	-9.03995
	0.276798	-0.0911007	Sema6d_A_20	Sema6d	Q76KF0-2	VSFPEDDEPLNTVDYHYSR		sp|Q76KF0-3|SEM6D_MOUSE, sp|Q76KF0-4|SEM6D_MOUSE, sp|Q76KF0-5|SEM6D_MOUSE, sp|Q76KF0-6|SEM6D_MOUSE, sp|Q76KF0|SEM6D_MOUSE, tr|A2AW73|A2AW73_MOUSE	A	21	1	-0.404488	-0.615746	-0.574282	-0.428024	-0.448893	-0.716421	-0.103355	-0.389467
	1.56173	0.196063	Ppp2r1a_H_87	Ppp2r1a	Q76MZ3	CLLPPLESLATVEETVVR	Ppp2r1b	sp|Q7TNP2|2AAB_MOUSE, tr|G3UWS4|G3UWS4_MOUSE, tr|H3BKU1|H3BKU1_MOUSE, tr|H3BLQ0|H3BLQ0_MOUSE, tr|Q3TTF6|Q3TTF6_MOUSE	H	88	1	-6.67638	-6.81376	-6.91006	-6.79221	-7.07701	-6.86779	-7.05802	-6.97383
	1.1057	0.1139	Ppp2r1a_R_527	Ppp2r1a	Q76MZ3	MAGDPVANVR			R	528	0.9998	0.853853	1.01226	0.993412	0.890547	0.927172	0.767324	0.770437	0.829542
	0.00329945	-0.000755787	Atp5mk_M_1	Atp5mk	Q78IK2	AGAESDGQFQFTGIKKYFNSYTLTGR			M	2	1	3.08688	2.90717	2.96882	3.14439	2.90367	3.03539	3.16578	3.00544
	0.690915	-0.252946	Msrb2_C_24	Msrb2	Q78J03	AGSGSKDTGSLTKSKR			C	25	1	3.80011	4.09072	3.81964	4.44787	4.47152	4.35265	4.03465	4.31131
	1.61724	0.30746	Fbxo22_R_17	Fbxo22	Q78JE5	STYVLSNLAEVVER		tr|D6REV6|D6REV6_MOUSE	R	18	1	-0.566969	-0.828321	-0.786964	-0.679138	-0.883009	-1.22255	-1.10226	-0.883413
	0.626266	0.0977063	Snd1_R_62	Snd1	Q78PY7	AAATQPDGKDTPDEPWAFPAR		tr|E9Q3E9|E9Q3E9_MOUSE, tr|Q3TJ56|Q3TJ56_MOUSE	R	63	1	-1.55369	-1.77736	-1.66533	-1.48808	-1.76501	-1.68309	-1.6295	-1.79768
	0.0793089	-0.0385351	Snd1_N_122	Snd1	Q78PY7	IAESLVAEGLATR		tr|Q3TJ56|Q3TJ56_MOUSE	N	123	1	0.390444	0.0918617	0.155512	0.143415	-0.00122452	-0.054533	0.635841	0.355289
	0.955071	0.0503578	Snd1_R_526	Snd1	Q78PY7	SEAVVEYVFSGSR		tr|Q3TJ56|Q3TJ56_MOUSE	R	527	0.9999	-0.25972	-0.27153	-0.243879	-0.334446	-0.285381	-0.311052	-0.348013	-0.36656
	2.04392	0.153745	Snd1_R_472	Snd1	Q78PY7	SSHYDELLAAEAR		tr|Q3TJ56|Q3TJ56_MOUSE	R	473	1	6.58109	6.58313	6.63882	6.46838	6.41629	6.46446	6.3728	6.40289
	0.013308	0.00388241	Smim12_-_0	Smim12	Q78RX3	MWPVLWTVVR			-	1	0.9999	0.810402	0.887197	1.09658	1.01667	1.00544	0.825438	1.13439	0.830048
	1.11536	0.262513	Nap1l4_C_77	Nap1l4	Q78ZA7	AHIEAKFYEEVHDLER		tr|A0A140LJB5|A0A140LJB5_MOUSE, tr|B7ZNL2|B7ZNL2_MOUSE	C	78	1	-2.02578	-1.91675	-2.02534	-2.43396	-2.40676	-2.40104	-2.22585	-2.41822
	1.54173	0.207244	Nap1l4_R_76	Nap1l4	Q78ZA7	CAHIEAKFYEEVHDLER		tr|A0A140LJB5|A0A140LJB5_MOUSE, tr|B7ZNL2|B7ZNL2_MOUSE	R	77	1	0.171318	0.102371	-0.0331383	0.251987	-0.194986	-0.0132675	-0.0868015	-0.0413837
	0.198656	0.0330644	Nap1l4_E_3	Nap1l4	Q78ZA7	NSLSDGGPADSVEAAKNASNTEKLTDQVMQNPQVLAALQER		tr|A0A140LJ37|A0A140LJ37_MOUSE, tr|B7ZNL2|B7ZNL2_MOUSE	E	4	0.9999	-0.755613	-0.774767	-0.962919	-0.877157	-1.00659	-0.806892	-0.834095	-0.855139
	0.843213	0.473334	Mtch1_M_1	Mtch1	Q791T5-2	GASDPEVAPWAPGGAAGMAGAGAGAGAR		sp|Q791T5|MTCH1_MOUSE	M	2	1	-2.88721	-2.68208	-2.88126	-2.51376	-3.59213	-3.32451	-2.43204	-3.50899
	2.19164	0.150659	Mtch2_R_68	Mtch2	Q791V5	GLFTGLTPR		tr|A2AFW6|A2AFW6_MOUSE, tr|Q9D050|Q9D050_MOUSE	R	69	0.9996	1.47057	1.639	1.55913	1.58039	1.41089	1.38317	1.44061	1.41178
	0.0761968	0.0581722	Asap2_M_1	Asap2	Q7SIG6-2	PDQISVSEFVAETHEDYKAPTASSFTTR		sp|Q7SIG6|ASAP2_MOUSE, tr|D3YX85|D3YX85_MOUSE, tr|E9PX52|E9PX52_MOUSE	M	2	1	0.834471	-0.0235214	0.725229	-0.0724735	-0.064024	0.341265	0.560421	0.393354
	1.62852	0.203867	Ndufa12_H_91	Ndufa12	Q7TMF3	CMTDDPPTTNPPTAR		tr|A0A0R4J275|A0A0R4J275_MOUSE	H	92	0.9936	-2.01649	-2.19971	-2.0974	-2.01234	-2.28707	-2.19527	-2.42848	-2.2306
	0.995173	-0.180857	Ndufa12_M_1	Ndufa12	Q7TMF3	ELVEVLKR		tr|A0A0R4J275|A0A0R4J275_MOUSE, tr|F6RBR6|F6RBR6_MOUSE	M	2	0.9929	2.25529	2.2486	2.21118	2.40109	2.59185	2.57382	2.22925	2.44467
	0.0478849	-0.0121918	Ndufa12_R_9	Ndufa12	Q7TMF3	GVQQVTGHGGLR		tr|A0A0R4J275|A0A0R4J275_MOUSE, tr|F6RBR6|F6RBR6_MOUSE	R	10	1	1.10982	1.304	1.21096	1.08138	1.40738	1.12286	1.09738	1.12731
	1.28347	-0.207515	Ndufa12_E_2	Ndufa12	Q7TMF3	LVEVLKR		tr|A0A0R4J275|A0A0R4J275_MOUSE, tr|F6RBR6|F6RBR6_MOUSE	E	3	0.9516	-2.76538	-2.64824	-2.59841	-2.56062	-2.22596	-2.44309	-2.54652	-2.52702
	0.800298	0.059011	Syncrip_R_286	Syncrip	Q7TMK9-2	GFCFLEYEDHKTAAQAR		sp|Q7TMK9|HNRPQ_MOUSE, tr|A0A0R4J259|A0A0R4J259_MOUSE, tr|A0AA74KTA7|A0AA74KTA7_MOUSE, tr|G3UZ48|G3UZ48_MOUSE	R	287	0.9996	-4.82899	-4.81131	-4.80049	-4.71955	-4.90021	-4.8631	-4.77109	-4.86199
	0.58079	0.103085	Syncrip_D_324	Syncrip	Q7TMK9-2	PIEDPDPEVMAKVKVLFVR		sp|Q7TMK9|HNRPQ_MOUSE, tr|A0A0R4J259|A0A0R4J259_MOUSE, tr|A0AA74KTA7|A0AA74KTA7_MOUSE, tr|G3UZ48|G3UZ48_MOUSE	D	325	0.9867	-1.96925	-2.09126	-2.13694	-1.94327	-2.25131	-1.94655	-2.22507	-2.13012
	0.329745	0.0695977	Tubb2a_R_282	Tubb2a	Q7TMM9	ALTVPELTQQMFDSKNMMAACDPR	Tubb2b	sp|Q9CWF2|TBB2B_MOUSE	R	283	0.9941	-5.09382	-4.86385	-4.80423	-5.01957	-4.91232	-4.91524	-5.08598	-5.14632
	0.581242	0.0836334	Tubb2a_R_46	Tubb2a	Q7TMM9	INVYYNEAAGNKYVPR			R	47	0.985	-0.906361	-0.921129	-0.707855	-0.839706	-1.02869	-0.833393	-0.863209	-0.984291
	0.281561	0.116795	Tubb2a_D_31	Tubb2a	Q7TMM9	PTGSYHGDSDLQLER	Tubb2b	sp|Q9CWF2|TBB2B_MOUSE	D	32	0.9982	1.44891	1.1419	0.924995	1.64892	1.00697	1.27073	1.26831	1.15154
	0.337178	0.139022	Prcp_T_144	Prcp	Q7TMR0	SEQALADFAELIR		tr|A0A140LHY2|A0A140LHY2_MOUSE	T	145	0.9999	-0.833319	-1.05018	-0.776777	-0.420288	-1.23568	-0.915224	-0.795866	-0.689884
	0.451785	0.229001	Fastkd5_R_585	Fastkd5	Q7TMV3	SSDLEVQLDANMKPMPFNSEATPTEDGAQLR		tr|A0A0R4J291|A0A0R4J291_MOUSE	R	586	0.9847	-4.0548	-4.36276	-4.52736	-3.70603	-4.18526	-4.77414	-4.41465	-4.19291
	0.0774464	0.0412583	Thoc7_M_1	Thoc7	Q7TMY4-2	GAVTDDEVIR		sp|Q7TMY4|THOC7_MOUSE, tr|A0A286YDT0|A0A286YDT0_MOUSE	M	2	0.9992	-0.603014	-1.30859	-0.966787	-0.979553	-0.674057	-1.26975	-0.971104	-1.10807
	1.14825	0.142487	Huwe1_R_2618	Huwe1	Q7TMY8-2	SDDELLDDFFHDQSTATSQAGTLSSIPTALTR		sp|Q7TMY8-3|HUWE1_MOUSE, sp|Q7TMY8-4|HUWE1_MOUSE, sp|Q7TMY8|HUWE1_MOUSE, tr|A2AFQ0|A2AFQ0_MOUSE	R	2619	1	-0.317091	-0.277491	-0.199093	-0.357985	-0.425177	-0.494385	-0.276134	-0.525909
	1.77429	0.220272	Huwe1_R_1083	Huwe1	Q7TMY8-2	SHHAASTTTAPTPAAR		sp|Q7TMY8-3|HUWE1_MOUSE, sp|Q7TMY8-4|HUWE1_MOUSE, sp|Q7TMY8|HUWE1_MOUSE, tr|A2AFQ0|A2AFQ0_MOUSE, tr|F6XP90|F6XP90_MOUSE	R	1084	1	-1.03424	-1.20691	-1.1648	-1.24976	-1.46736	-1.46033	-1.26798	-1.34113
	1.38422	0.298927	Huwe1_R_647	Huwe1	Q7TMY8-2	SSDPLGDTASNLGSAVDELMR		sp|Q7TMY8-3|HUWE1_MOUSE, sp|Q7TMY8-4|HUWE1_MOUSE, sp|Q7TMY8|HUWE1_MOUSE, tr|A2AFQ0|A2AFQ0_MOUSE, tr|F6XP90|F6XP90_MOUSE	R	648	1	0.583061	0.367857	0.504543	0.145231	-0.0323925	0.0635929	0.275444	0.0983391
	0.0784919	-0.0242476	Cpeb3_R_410	Cpeb3	Q7TN99-2	SSLFPFEDAFLDDSHGDQALSSGLSSPTR		sp|Q7TN99-3|CPEB3_MOUSE, sp|Q7TN99-4|CPEB3_MOUSE, sp|Q7TN99-5|CPEB3_MOUSE, sp|Q7TN99-6|CPEB3_MOUSE, sp|Q7TN99|CPEB3_MOUSE, tr|A0A0R4J102|A0A0R4J102_MOUSE, tr|D3Z1R6|D3Z1R6_MOUSE, tr|F6T0J8|F6T0J8_MOUSE	R	411	1	-1.11794	-1.30661	-1.28851	-1.4509	-1.12109	-1.1611	-1.51228	-1.27251
	1.14521	0.167232	Spag7_R_78	Spag7	Q7TNE3	SILHDVVEVAGLTSFSFGEDDDCR		tr|Q5SX56|Q5SX56_MOUSE	R	79	0.9644	-3.59048	-3.42156	-3.43838	-3.59603	-3.83405	-3.71127	-3.56574	-3.60432
	0.345464	-0.0444527	Eml2_R_366	Eml2	Q7TNG5-2	GDTLYVGTTR		sp|Q7TNG5-3|EMAL2_MOUSE, sp|Q7TNG5|EMAL2_MOUSE, tr|D6RGM3|D6RGM3_MOUSE	R	367	0.9305	-2.8041	-2.95903	-2.82692	-2.84141	-2.76075	-2.94003	-2.75812	-2.79474
	1.17969	0.0895505	Eml2_R_441	Eml2	Q7TNG5-2	SAGFHPSGSVLAVGTVTGR		sp|Q7TNG5-3|EMAL2_MOUSE, sp|Q7TNG5|EMAL2_MOUSE	R	442	1	-2.40531	-2.35938	-2.3049	-2.40823	-2.45915	-2.39927	-2.54683	-2.43079
	2.62326	0.238916	Eml2_R_434	Eml2	Q7TNG5-2	SIEDPAR		sp|Q7TNG5-3|EMAL2_MOUSE, sp|Q7TNG5|EMAL2_MOUSE	R	435	0.9655	2.58789	2.76833	2.69695	2.66782	2.45207	2.4911	2.35662	2.46554
	0.183645	-0.0278997	Micos10_M_1	Micos10	Q7TNS2	SESELGR			M	2	0.9327	-0.0994492	-0.0831699	-0.175348	-0.282232	-0.0686207	-0.115206	-0.101545	-0.243229
	0.417381	0.149819	Mycbp2_R_2940	Mycbp2	Q7TPH6-2	SKSDSYTLDPDTLR		sp|Q7TPH6|MYCB2_MOUSE, tr|F6SMY7|F6SMY7_MOUSE, tr|F7CZG3|F7CZG3_MOUSE	R	2941	0.9722	-9.34203	-9.61045	-9.36678	-9.45293	-9.99067	-9.63949	-9.36286	-9.37844
	1.27987	0.150065	Prrc2b_R_792	Prrc2b	Q7TPM1	SPDEALPGGLGSHSPYALER		sp|Q7TPM1-2|PRC2B_MOUSE, tr|F6V431|F6V431_MOUSE, tr|F7AYW2|F7AYW2_MOUSE, tr|F8WHT3|F8WHT3_MOUSE	R	793	1	1.18513	1.2617	1.18905	1.05857	1.10361	1.09839	0.969664	0.922522
	0.360625	-0.0731034	Actn1_R_475	Actn1	Q7TPR4	CQKICDQWDNLGALTQKR		tr|A1BN54|A1BN54_MOUSE	R	476	1	0.487076	0.276104	0.422512	0.366383	0.370668	0.531538	0.305729	0.636553
	0.727071	-0.160393	Actn1_D_199	Actn1	Q7TPR4	DPLTNLNTAFDVAER		tr|A1BN54|A1BN54_MOUSE	D	200	0.9988	0.0662193	-0.240129	-0.273767	0.105461	-0.0180855	0.0748291	0.0590763	0.183535
	0.320721	0.0840545	Actn1_R_197	Actn1	Q7TPR4	KDDPLTNLNTAFDVAER		tr|A1BN54|A1BN54_MOUSE	R	198	1	0.607052	0.422729	0.57658	0.84218	0.400185	0.662853	0.416464	0.632822
	0.838222	-0.0620246	Mybbp1a_R_860	Mybbp1a	Q7TPV4	SKGSTKQEQDLLHKTAR			R	861	1	0.46236	0.514503	0.500116	0.531538	0.547543	0.612694	0.621426	0.474955
	0.452522	0.143345	Mybbp1a_R_669	Mybbp1a	Q7TPV4	SVFGHICPHLTPR			R	670	1	-0.690033	-0.897888	-0.538212	-0.729687	-1.15964	-0.586571	-0.920139	-0.762854
	0.038665	0.00294876	Nexn_R_406	Nexn	Q7TPW1	AIDLEIKER		tr|A0A0G2JEX1|A0A0G2JEX1_MOUSE, tr|A0A0G2JFD8|A0A0G2JFD8_MOUSE, tr|A0A0G2JG59|A0A0G2JG59_MOUSE, tr|A0A0G2JGI1|A0A0G2JGI1_MOUSE	R	407	0.9991	-0.0189838	0.00424004	0.0504093	0.0623589	0.0547657	0.0235767	-0.0296135	0.0375004
	1.03442	-0.156671	Nexn_R_360	Nexn	Q7TPW1	EYEELIKLKR		tr|A0A0G2JEX1|A0A0G2JEX1_MOUSE, tr|A0A0G2JFD8|A0A0G2JFD8_MOUSE, tr|A0A0G2JG59|A0A0G2JG59_MOUSE, tr|A0A0G2JGI1|A0A0G2JGI1_MOUSE	R	361	0.9898	-2.27365	-2.41188	-2.44249	-2.14171	-2.24602	-2.19833	-2.09534	-2.10335
	0.335736	-0.0341339	Nexn_R_267	Nexn	Q7TPW1	IEEEKAAFAEAR		tr|A0A0G2JDY6|A0A0G2JDY6_MOUSE, tr|A0A0G2JDZ8|A0A0G2JDZ8_MOUSE, tr|A0A0G2JEX1|A0A0G2JEX1_MOUSE, tr|A0A0G2JFD8|A0A0G2JFD8_MOUSE, tr|A0A0G2JG59|A0A0G2JG59_MOUSE	R	268	0.9993	-1.07625	-0.995996	-0.896442	-0.973518	-0.99889	-0.955414	-0.961727	-0.889643
	0.127478	-0.0167861	Nexn_R_63	Nexn	Q7TPW1	RIEQDLLEKR		tr|A0A0G2JDY6|A0A0G2JDY6_MOUSE, tr|A0A0G2JDZ3|A0A0G2JDZ3_MOUSE, tr|A0A0G2JDZ8|A0A0G2JDZ8_MOUSE, tr|A0A0G2JEX1|A0A0G2JEX1_MOUSE, tr|A0A0G2JFD8|A0A0G2JFD8_MOUSE, tr|A0A0G2JFI0|A0A0G2JFI0_MOUSE, tr|A0A0G2JFT2|A0A0G2JFT2_MOUSE, tr|A0A0G2JGI1|A0A0G2JGI1_MOUSE	R	64	0.9956	-2.28334	-2.15429	-2.18376	-2.17897	-2.23448	-2.09074	-2.14272	-2.26527
	0.47561	-0.0491462	Nexn_R_509	Nexn	Q7TPW1	SGAPWFKKPLR		tr|A0A0G2JEX1|A0A0G2JEX1_MOUSE, tr|A0A0G2JFD8|A0A0G2JFD8_MOUSE, tr|A0A0G2JG59|A0A0G2JG59_MOUSE, tr|A0A0G2JGI1|A0A0G2JGI1_MOUSE	R	510	0.9984	1.7869	1.95942	1.94144	1.98761	1.98577	1.95448	1.93822	1.99349
	0.61884	0.0882444	Nexn_R_135	Nexn	Q7TPW1	TNHEEDKMR		tr|A0A0G2JDY6|A0A0G2JDY6_MOUSE, tr|A0A0G2JDZ3|A0A0G2JDZ3_MOUSE, tr|A0A0G2JDZ8|A0A0G2JDZ8_MOUSE, tr|A0A0G2JEX1|A0A0G2JEX1_MOUSE, tr|A0A0G2JFI0|A0A0G2JFI0_MOUSE, tr|A0A0G2JFT2|A0A0G2JFT2_MOUSE, tr|A0A0G2JG59|A0A0G2JG59_MOUSE, tr|A0A0G2JGI1|A0A0G2JGI1_MOUSE	R	136	0.9996	1.3738	1.62653	1.51936	1.40939	1.36874	1.47378	1.30621	1.42737
	0.533039	0.237842	Srl_Q_19	Srl	Q7TQ48	AEVEDASEEAPLR			Q	20	1	4.6854	4.53383	4.76409	5.07301	4.36324	4.43064	5.0347	4.27638
	0.529131	0.24133	Srl_Q_19	Srl	Q7TQ48	AEVEDASEEAPLRDR			Q	20	1	5.29874	5.23888	5.49502	5.72268	4.99989	5.13113	5.72395	4.93504
	0.0632439	-0.0390673	Srl_G_18	Srl	Q7TQ48	QAEVEDASEEAPLR			G	19	0.991	-2.81354	-2.95755	-2.69601	-2.5267	-2.41142	-3.19109	-2.35329	-2.88173
	0.2984	0.121827	Srl_G_18	Srl	Q7TQ48	QAEVEDASEEAPLRDR			G	19	0.9953	-5.03292	-5.14606	-4.93897	-4.70014	-5.27475	-5.16274	-4.65477	-5.21314
	0.394692	0.285163	Srl_Q_19	Srl	Q7TQ48-1	AELQVSASGGTEDVGNLLENHFSAGDASLEEKER			Q	20	1	-2.0383	-2.43198	-2.31499	-1.55414	-2.54495	-2.62261	-1.6258	-2.6867
	1.27683	0.506031	Srl_D_488	Srl	Q7TQ48-1	DYSAVLQR		sp|Q7TQ48|SRCA_MOUSE	D	489	0.9724	-4.21828	-4.52339	-4.32775	-3.67363	-4.9865	-4.62693	-4.48777	-4.66597
	0.0236986	-0.0111666	Srl_N_482	Srl	Q7TQ48-1	EDKPADDYSAVLQR		sp|Q7TQ48|SRCA_MOUSE	N	483	1	0.629425	0.6478	0.799221	1.0419	0.803955	0.579153	1.15125	0.628654
	0.631045	0.264038	Srl_W_457	Srl	Q7TQ48-1	EEVEDASEEAPLR			W	458	0.9996	6.95171	6.94628	7.17666	7.3676	6.72462	6.7287	7.35204	6.58073
	0.460586	0.210475	Srl_W_457	Srl	Q7TQ48-1	EEVEDASEEAPLRDR			W	458	1	8.04194	8.0294	8.29661	8.53317	7.8314	7.90516	8.51391	7.80873
	0.407584	0.0455899	Srl_A_20	Srl	Q7TQ48-1	ELQVSASGGTEDVGNLLENHFSAGDASLEEKER			A	21	1	-1.2667	-1.31689	-1.26297	-1.09613	-1.31384	-1.26626	-1.27419	-1.27076
	0.063962	0.0222783	Srl_E_458	Srl	Q7TQ48-1	EVEDASEEAPLR		sp|Q7TQ48|SRCA_MOUSE	E	459	0.9988	1.99644	1.85467	1.9451	2.2358	1.90251	1.97737	2.24723	1.81577
	0.412193	0.168532	Srl_E_458	Srl	Q7TQ48-1	EVEDASEEAPLRDR		sp|Q7TQ48|SRCA_MOUSE	E	459	0.9999	3.75389	3.67608	3.82809	4.10964	3.58716	3.52391	4.12839	3.45412
	0.263554	-0.028986	Srl_R_449	Srl	Q7TQ48-1	GNPVIAQWEEVEDASEEAPLRDR			R	450	1	-0.848299	-0.96755	-0.925934	-0.796854	-0.797495	-0.841572	-0.872879	-0.910748
	3.05905	0.223308	Srl_R_640	Srl	Q7TQ48-1	GYPFNDVCQWFIDR		sp|Q7TQ48|SRCA_MOUSE	R	641	0.9999	0.347549	0.268633	0.222898	0.311113	0.109682	0.104191	0.0202961	0.0227947
	1.54835	0.619794	Srl_D_484	Srl	Q7TQ48-1	KPADDYSAVLQR		sp|Q7TQ48|SRCA_MOUSE	D	485	0.9999	-0.195175	-0.603548	-0.247448	0.338928	-1.05929	-0.724119	-0.622599	-0.780413
	0.140674	0.0545692	Srl_A_26	Srl	Q7TQ48-1	SGGTEDVGNLLENHFSAGDASLEEKER			A	27	1	0.855762	0.803314	0.941439	1.15102	0.700811	0.836355	1.25038	0.745714
	1.21992	0.230619	Srl_R_472	Srl	Q7TQ48-1	SHIDKTLMLNEDKPADDYSAVLQR		sp|Q7TQ48|SRCA_MOUSE	R	473	1	2.64291	2.86433	2.99156	2.86899	2.60021	2.54061	2.807	2.49748
	0.978972	0.12551	Srl_R_622	Srl	Q7TQ48-1	VTFVDTPGIIENR		sp|Q7TQ48|SRCA_MOUSE	R	623	1	2.56351	2.59572	2.66337	2.54964	2.60614	2.51326	2.32097	2.42983
	0.810102	-0.383461	Tppp_N_38	Tppp	Q7TQD2	EGATAAPELSALEEAFRR			N	39	0.9995	-2.47158	-2.47704	-2.72766	-2.15954	-1.69279	-2.12636	-2.62875	-1.85407
	0.302698	0.0796618	Fbxo10_-_0	Fbxo10	Q7TQF2	METGGLPLELWR			-	1	1	-0.290091	-0.12752	-0.0412006	-0.0869179	-0.39621	-0.247267	0.0562611	-0.277161
	0.354445	-0.115771	Plekha6_R_991	Plekha6	Q7TQG1	SIHEVDISNLEAALR		tr|A0A087WP13|A0A087WP13_MOUSE, tr|A0A087WRB7|A0A087WRB7_MOUSE, tr|E9PX43|E9PX43_MOUSE	R	992	1	3.47841	3.23602	3.30419	3.14923	3.66039	3.56889	3.1573	3.24437
	0.199436	0.0528703	Atxn2l_R_536	Atxn2l	Q7TQH0-2	FQLEELR		sp|Q7TQH0-3|ATX2L_MOUSE, sp|Q7TQH0|ATX2L_MOUSE, tr|A0A0U1RPL0|A0A0U1RPL0_MOUSE, tr|E9Q5Q0|E9Q5Q0_MOUSE, tr|Q3TGG2|Q3TGG2_MOUSE	R	537	0.9336	-3.40942	-3.36235	-3.03344	-3.09282	-3.26756	-3.16612	-3.38716	-3.28866
	0.47388	0.0576496	Otub1_R_94	Otub1	Q7TQI3	AFGFSHLEALLDDSKELQR		tr|D3YWF6|D3YWF6_MOUSE, tr|D3Z7K0|D3Z7K0_MOUSE	R	95	1	-3.02701	-2.89833	-2.94342	-2.83702	-3.01216	-2.96261	-2.8914	-3.07021
	0.296398	-0.0631661	Ccdc93_M_1	Ccdc93	Q7TQK5	GLPKGPEGQGLPEVETR		tr|E9QAD4|E9QAD4_MOUSE	M	2	1	1.50456	1.28792	1.33596	1.6429	1.42001	1.4784	1.53463	1.59096
	0.146308	0.0459847	Znf516_R_85	Znf516	Q7TSH3	TGTLIQGHEPEAGEAQLGEMR			R	86	0.9937	-3.18152	-3.49184	-3.24523	-3.25657	-3.60508	-3.13588	-3.34353	-3.27461
	0.00268659	0.00071764	Ppp6r1_R_792	Ppp6r1	Q7TSI3	SAPSSLDSATR			R	793	0.9998	1.55534	1.37494	1.46571	1.19421	1.29169	1.50637	1.41396	1.37532
	0.896401	-0.126743	Dnaaf9_F_1138	Dnaaf9	Q7TT23	HPLMDQFMNDYVEEANR		tr|Q3V0A7|Q3V0A7_MOUSE	F	1139	0.9134	-4.95844	-4.80433	-4.89692	-4.67232	-4.68367	-4.63685	-4.80438	-4.70014
	1.49485	0.238095	Cdc42bpb_R_1636	Cdc42bpb	Q7TT50	SKPYVSWPSSGGSEPGVPVPLR		tr|A0A1Y7VM95|A0A1Y7VM95_MOUSE	R	1637	1	-3.36289	-3.11186	-3.12074	-3.35205	-3.33516	-3.49636	-3.49715	-3.57125
	0.407725	-0.0700927	Cdc42bpb_R_1698	Cdc42bpb	Q7TT50	SQLPMEGLDQPSCDA			R	1699	0.9999	-2.83611	-3.06707	-2.859	-2.93645	-2.98984	-2.73459	-2.80414	-2.88968
	0.806296	-0.257102	Adamtsl4_R_1022	Adamtsl4	Q80T21	SCAHVLEQSQLEPA			R	1023	0.9999	0.684353	0.721769	0.762846	0.632053	1.33694	0.975941	0.572521	0.944035
	0.606829	-0.176917	Adamtsl4_R_300	Adamtsl4	Q80T21	SPDGWLPLTR			R	301	0.9996	2.129	2.15887	2.23336	2.15933	2.69578	2.35298	2.03153	2.30794
	0.74994	0.443962	Dnajc16_A_25	Dnajc16	Q80TN4	LDFDPYR		tr|A2AS91|A2AS91_MOUSE	A	26	0.9614	1.96617	2.16439	2.24743	2.30649	1.35462	1.40885	2.55772	1.58744
	0.770069	0.213089	Ubr5_R_2478	Ubr5	Q80TP3	SVVDMDLEDTDDGDDNAPLFYQPGKR		tr|A0A2I3BQC1|A0A2I3BQC1_MOUSE, tr|A0A2I3BQS6|A0A2I3BQS6_MOUSE, tr|E9Q2H1|E9Q2H1_MOUSE	R	2479	0.9966	0.681396	0.261841	0.233255	0.177761	0.17638	-0.0125103	0.0309296	0.307096
	1.88765	0.193583	Clasp1_R_1193	Clasp1	Q80TV8-2	DGKKDCDIVSR		sp|Q80TV8|CLAP1_MOUSE, tr|A0A087WNW8|A0A087WNW8_MOUSE, tr|A0A087WP42|A0A087WP42_MOUSE, tr|A0A087WQ31|A0A087WQ31_MOUSE, tr|A0A087WQ95|A0A087WQ95_MOUSE, tr|A0A087WQF1|A0A087WQF1_MOUSE, tr|A0A087WRE8|A0A087WRE8_MOUSE, tr|A0A087WRK0|A0A087WRK0_MOUSE, tr|A0A087WS18|A0A087WS18_MOUSE, tr|A0A0A6YWK1|A0A0A6YWK1_MOUSE, tr|A0A0A6YXZ1|A0A0A6YXZ1_MOUSE, tr|E9Q6L0|E9Q6L0_MOUSE, tr|E9QKH0|E9QKH0_MOUSE, tr|J3QP81|J3QP81_MOUSE	R	1194	0.9666	-1.01028	-0.983948	-1.04094	-0.866549	-1.2749	-1.07911	-1.16441	-1.15762
	0.995862	0.144927	Pja2_R_257	Pja2	Q80U04-2	SSEDGVVR		sp|Q80U04|PJA2_MOUSE	R	258	0.994	-2.30852	-2.4375	-2.63859	-2.53974	-2.59258	-2.68315	-2.65046	-2.57786
	1.07088	0.243836	Scrib_R_36	Scrib	Q80U72-2	SLEELLLDANQLR	Lrrc1	sp|Q80U72-3|SCRIB_MOUSE, sp|Q80U72-4|SCRIB_MOUSE, sp|Q80U72|SCRIB_MOUSE, sp|Q80VQ1-3|LRRC1_MOUSE, sp|Q80VQ1|LRRC1_MOUSE	R	37	1	-0.351866	0.036478	-0.0349216	-0.32749	-0.275402	-0.570364	-0.352005	-0.455372
	2.34862	0.223954	Pum1_R_123	Pum1	Q80U78-2	SMDELNHDFQALALEGR		sp|Q80U78-3|PUM1_MOUSE, sp|Q80U78-4|PUM1_MOUSE, sp|Q80U78|PUM1_MOUSE, tr|A8WHM8|A8WHM8_MOUSE, tr|E9Q6M7|E9Q6M7_MOUSE, tr|Q3TTW5|Q3TTW5_MOUSE	R	124	1	3.04795	2.99423	3.03996	2.83777	2.72118	2.7839	2.75012	2.76889
	2.38955	0.210026	Pum1_R_74	Pum1	Q80U78-2	SQDDAMVDYFFQR		sp|Q80U78-3|PUM1_MOUSE, sp|Q80U78-4|PUM1_MOUSE, sp|Q80U78|PUM1_MOUSE, tr|A8WHM8|A8WHM8_MOUSE, tr|E9Q6M7|E9Q6M7_MOUSE, tr|Q3TTW5|Q3TTW5_MOUSE	R	75	1	0.560442	0.744482	0.740864	0.631544	0.447462	0.481424	0.480049	0.428291
	0.242678	0.0634856	Rab3gap1_R_61	Rab3gap1	Q80UJ7	SDEISFADFR		tr|A0A1D5RLG3|A0A1D5RLG3_MOUSE	R	62	0.9927	-2.42253	-2.62425	-2.28861	-2.58612	-2.37847	-2.47667	-2.70743	-2.61288
	0.212484	0.0619984	Naa15_M_1	Naa15	Q80UM3	PAVSLPPKENALFKR		tr|G3X8Y3|G3X8Y3_MOUSE	M	2	1	4.64672	4.85079	4.50188	4.81119	4.79943	4.72071	4.6329	4.40953
	0.0175403	-0.00551558	Pgrmc2_M_1	Pgrmc2	Q80UU9	AAGDGDVKLSTLGSGGESGGDGSPGGAGATAAR			M	2	0.9975	-1.46175	-1.48602	-1.43694	-1.24776	-1.52394	-1.46379	-1.13001	-1.49267
	0.40868	0.149824	Chst14_R_185	Chst14	Q80V53	SDLVFLADLRPEEIR		tr|A2AQV2|A2AQV2_MOUSE	R	186	0.9991	-4.57264	-5.11966	-4.71412	-4.50497	-5.10462	-4.90018	-4.71038	-4.7955
	0.261499	-0.0716972	Camsap3_M_1	Camsap3	Q80VC9-10	VEAAPAGSGPLR		sp|Q80VC9-11|CAMP3_MOUSE, sp|Q80VC9-12|CAMP3_MOUSE, sp|Q80VC9-13|CAMP3_MOUSE, sp|Q80VC9-14|CAMP3_MOUSE, sp|Q80VC9-15|CAMP3_MOUSE, sp|Q80VC9-16|CAMP3_MOUSE, sp|Q80VC9-17|CAMP3_MOUSE, sp|Q80VC9-2|CAMP3_MOUSE, sp|Q80VC9-3|CAMP3_MOUSE, sp|Q80VC9-4|CAMP3_MOUSE, sp|Q80VC9-5|CAMP3_MOUSE, sp|Q80VC9-6|CAMP3_MOUSE, sp|Q80VC9-7|CAMP3_MOUSE, sp|Q80VC9-8|CAMP3_MOUSE, sp|Q80VC9-9|CAMP3_MOUSE, sp|Q80VC9|CAMP3_MOUSE	M	2	0.9589	-5.33896	-5.47758	-5.21108	-5.08731	-5.20569	-5.0927	-5.11016	-5.41959
	1.46115	-0.115158	Sra1_R_167	Sra1	Q80VJ2	SLMVDHVTEVSQWMVGVKR		tr|A0A494BBA2|A0A494BBA2_MOUSE, tr|A0A8Q0Q6H9|A0A8Q0Q6H9_MOUSE, tr|G3X8R2|G3X8R2_MOUSE	R	168	1	1.38553	1.28349	1.27777	1.24667	1.38843	1.45296	1.47072	1.34199
	0.312608	0.0624642	Ppp1r10_R_780	Ppp1r10	Q80W00	SHDGPGGNMGGSGGHR		sp|Q80W00-2|PP1RA_MOUSE	R	781	1	-0.74507	-0.807161	-0.659769	-0.74515	-0.919895	-0.954956	-0.658937	-0.673218
	0.266654	-0.0664053	Ppp1r10_R_766	Ppp1r10	Q80W00	SHDGPGGNMGSGHR			R	767	1	-2.69222	-2.94228	-3.14964	-2.92788	-2.98704	-2.82551	-2.82702	-2.80683
	1.08743	-0.152052	Snupn_F_12	Snupn	Q80W37	SVSQELNSTAAPHPR			F	13	0.9982	-1.66633	-1.98123	-1.84918	-1.87079	-1.78216	-1.67027	-1.67495	-1.63194
	0.254495	-0.0757828	Col14a1_R_1432	Col14a1	Q80X19-2	CCELPGLRDEESCPDLPR		sp|Q80X19|COEA1_MOUSE, tr|B7ZNH7|B7ZNH7_MOUSE, tr|F7D5Y4|F7D5Y4_MOUSE, tr|K3W4R4|K3W4R4_MOUSE	R	1433	0.9979	-1.1041	-1.49849	-1.35674	-1.50805	-1.40461	-1.38288	-1.30891	-1.06783
	0.147463	0.027482	Col14a1_R_1608	Col14a1	Q80X19-2	GDLQSQAMVR		sp|Q80X19|COEA1_MOUSE, tr|B7ZNH7|B7ZNH7_MOUSE, tr|F7D5Y4|F7D5Y4_MOUSE, tr|K3W4R4|K3W4R4_MOUSE	R	1609	0.999	0.0805378	0.176098	-0.0780563	0.0852909	0.0983486	0.000968933	-0.0771122	0.131737
	0.120772	0.0429473	Col14a1_R_1146	Col14a1	Q80X19-2	SQDDVNKISR		sp|Q80X19|COEA1_MOUSE, tr|B7ZNH7|B7ZNH7_MOUSE, tr|K3W4R4|K3W4R4_MOUSE	R	1147	0.9989	-1.09628	-1.21872	-1.09676	-1.50197	-1.27126	-1.45058	-1.3454	-1.01826
	0.547009	0.108008	Vrk1_R_219	Vrk1	Q80X41-2	CHDGTLEFTSIDAHKGVAPSR		sp|Q80X41-3|VRK1_MOUSE, sp|Q80X41-5|VRK1_MOUSE, sp|Q80X41|VRK1_MOUSE, tr|A0A1Y7VMH3|A0A1Y7VMH3_MOUSE	R	220	1	-3.65686	-3.84225	-3.63531	-3.67242	-4.02204	-3.81624	-3.65049	-3.7501
	0.753806	-1.54652	Csl_H_25	Csl	Q80X68	ASASSTNLKDVLRNLIPKEQAR			H	26	0.998	-10.8566	-12.0225	-11.3545	-9.41787	-11.6251	-8.1178	-9.69321	-8.0293
	2.83304	0.155839	Flnb_R_1436	Flnb	Q80X90	ACIPQSFTVDSSKAGLAPLEVR			R	1437	1	0.0879879	0.00476265	0.00197411	0.0471497	-0.116636	-0.0869751	-0.175955	-0.101917
	0.147046	-0.0306306	Flnb_R_2205	Flnb	Q80X90	GEAGIPAEFSIWTR			R	2206	0.9984	-0.840929	-0.737486	-0.882215	-0.738211	-0.577759	-0.83827	-0.902725	-0.757565
	0.136163	0.0422516	Flnb_R_2464	Flnb	Q80X90	SPFKAKVTGQR			R	2465	0.9987	1.2474	1.45728	1.48854	1.22847	1.54211	1.34032	1.07773	1.29252
	1.45145	0.254858	Flnb_R_2016	Flnb	Q80X90	TFEMSDFIVDTR			R	2017	1	0.69286	0.509989	0.762072	0.458094	0.477901	0.297009	0.418873	0.209799
	0.363128	-0.100348	Nrap_R_290	Nrap	Q80XB4-2	CGQVYSEECDEPR		sp|Q80XB4-3|NRAP_MOUSE, sp|Q80XB4-4|NRAP_MOUSE, sp|Q80XB4|NRAP_MOUSE, tr|E9PZF4|E9PZF4_MOUSE, tr|E9Q641|E9Q641_MOUSE, tr|F7CXG1|F7CXG1_MOUSE	R	291	0.9912	-2.26078	-2.36511	-2.48141	-1.98946	-2.33043	-2.10862	-2.18328	-2.07305
	0.0146056	0.00327587	Nrap_R_1132	Nrap	Q80XB4-2	SDLNFMR		sp|Q80XB4-3|NRAP_MOUSE, sp|Q80XB4-4|NRAP_MOUSE, sp|Q80XB4|NRAP_MOUSE, tr|E9PZF4|E9PZF4_MOUSE, tr|E9Q641|E9Q641_MOUSE	R	1133	0.996	1.33828	1.54574	1.38847	1.37704	1.26193	1.55747	1.4177	1.39932
	1.05089	-0.294897	Nrap_R_1528	Nrap	Q80XB4-2	SISDDPR		sp|Q80XB4-4|NRAP_MOUSE, sp|Q80XB4|NRAP_MOUSE, tr|E9PZF4|E9PZF4_MOUSE	R	1529	0.9703	0.444365	0.577511	0.496342	0.558746	0.42005	1.02983	0.791586	1.01508
	0.12148	-0.0356679	Nrap_R_1576	Nrap	Q80XB4-2	SQQLASDVLYR		sp|Q80XB4-4|NRAP_MOUSE, sp|Q80XB4|NRAP_MOUSE, tr|E9PZF4|E9PZF4_MOUSE	R	1577	1	0.514851	0.891052	0.825861	0.838722	0.610241	0.880919	0.919033	0.802965
	0.908743	0.108663	Nrde2_R_157	Nrde2	Q80XC6	SIWLEDIHDLTDVFR		tr|A0A1Y7VLX9|A0A1Y7VLX9_MOUSE	R	158	1	-0.469742	-0.483646	-0.381594	-0.511871	-0.697908	-0.604807	-0.534657	-0.444132
	0.135552	-0.0331368	Atg2b_R_1392	Atg2b	Q80XK6	SSSHGPVLPEADQQILR		tr|A0A1Y7VNP1|A0A1Y7VNP1_MOUSE	R	1393	1	0.718306	0.587305	0.468878	0.557972	0.444956	0.576948	0.814291	0.628813
	0.0548402	0.0172267	Glrx5_R_140	Glrx5	Q80Y14	SALVDEKDQDSK			R	141	1	0.856243	1.20564	1.18785	0.969141	1.2446	0.966995	0.933987	1.00439
	0.374612	0.126001	Llgl1_R_634	Llgl1	Q80Y17	CTLHPNDSLAMEGPLSR		tr|A0A0R4J0S4|A0A0R4J0S4_MOUSE	R	635	0.9984	-5.38719	-5.71408	-5.3802	-5.36178	-5.73579	-5.44582	-5.83654	-5.3291
	2.15931	0.166342	Llgl1_R_182	Llgl1	Q80Y17	SVPDDYR		tr|A0A0R4J0S4|A0A0R4J0S4_MOUSE	R	183	0.9589	-0.663046	-0.558964	-0.52479	-0.679073	-0.792215	-0.800653	-0.769676	-0.728697
	1.72387	-0.435908	F12_S_19	F12	Q80YC5	APPWKDSKKFKDAPDGPTVVLTVDGR			S	20	1	-5.37675	-5.76005	-5.90065	-5.46944	-5.09449	-5.29379	-5.07698	-5.29799
	1.44815	0.265093	Znf598_R_294	Znf598	Q80YR4-2	SEGVVSGEDYEEVDR		sp|Q80YR4-3|ZN598_MOUSE, sp|Q80YR4|ZN598_MOUSE	R	295	0.9997	-3.78991	-3.68981	-3.49056	-3.42594	-3.99369	-3.88796	-3.79912	-3.77582
	0.689874	0.0956545	Pank4_R_403	Pank4	Q80YV4-2	SGTFDLLEMDR		sp|Q80YV4|PANK4_MOUSE, tr|F7B6K4|F7B6K4_MOUSE	R	404	1	0.821823	0.967531	1.08146	0.815832	0.881432	0.83045	0.810816	0.78133
	0.0313268	0.0132442	Negr1_S_31	Negr1	Q80Z24	VDFPWAAVDNMLVR		tr|A0A4W9|A0A4W9_MOUSE, tr|D3Z4T6|D3Z4T6_MOUSE, tr|H3BKU7|H3BKU7_MOUSE	S	32	0.9383	-2.05336	-2.07075	-2.28896	-1.87557	-2.30456	-2.24445	-1.78908	-2.00354
	0.0294821	0.00268173	Mrps10_N_8	Mrps10	Q80ZK0	LHVDVPKDVTRPTITTSDEPDTLYKR		tr|D3Z6K5|D3Z6K5_MOUSE, tr|E9QJS0|E9QJS0_MOUSE, tr|G5E8U5|G5E8U5_MOUSE, tr|G5E8U8|G5E8U8_MOUSE	N	9	1	4.2012	4.19155	4.19525	4.2747	4.2376	4.17051	4.26907	4.17481
	2.31044	0.510698	Mrps26_R_41	Mrps26	Q80ZS3	VQTPPAVDPAEFFVLTER			R	42	0.9947	-2.9749	-2.88592	-3.06629	-2.63003	-3.22593	-3.40185	-3.57385	-3.3983
	2.34853	0.232545	Sec24b_R_1194	Sec24b	Q80ZX0	SFVTWLR			R	1195	0.974	1.59159	1.58354	1.67664	1.43011	1.31365	1.32354	1.34959	1.36492
	1.5104	-0.107898	Sec24b_R_1012	Sec24b	Q80ZX0	SVSSSLSDAR		tr|F6VJC5|F6VJC5_MOUSE	R	1013	0.9938	-2.66882	-2.67109	-2.52943	-2.57411	-2.49334	-2.53738	-2.51483	-2.46631
	1.17012	-0.100467	Dlg1_R_747	Dlg1	Q811D0-2	DYHFVTSR		sp|Q811D0-3|DLG1_MOUSE, sp|Q811D0|DLG1_MOUSE, tr|D3Z3B8|D3Z3B8_MOUSE, tr|E9Q9H0|E9Q9H0_MOUSE, tr|H7BWY4|H7BWY4_MOUSE	R	748	0.9987	1.65124	1.7025	1.77234	1.66108	1.86771	1.77241	1.70842	1.84048
	0.123951	0.0213118	Atpaf1_R_50	Atpaf1	Q811I0	GSGLPPEGADGSGVSELEANPFYDR		tr|H3BK16|H3BK16_MOUSE, tr|H3BLL2|H3BLL2_MOUSE	R	51	1	4.10319	4.05874	4.19172	4.34999	4.15966	4.15064	4.15924	4.14884
	0.259869	0.05828	Atpaf1_G_51	Atpaf1	Q811I0	SGLPPEGADGSGVSELEANPFYDR		tr|H3BK16|H3BK16_MOUSE, tr|H3BLL2|H3BLL2_MOUSE	G	52	1	0.44429	0.620438	0.501677	0.729069	0.696569	0.528299	0.390533	0.446951
	0.184859	-0.0445595	Arhgap32_R_1283	Arhgap32	Q811P8-2	SDYHVTQLQPYFENGR		sp|Q811P8|RHG32_MOUSE	R	1284	0.9995	-3.75783	-3.63184	-3.59582	-3.6809	-3.52829	-3.8291	-3.4351	-3.69565
	2.6144	0.307629	Mfn1_R_679	Mfn1	Q811U4	LCQQVDVTQKHLEEEIAR			R	680	1	-2.77179	-2.69519	-2.78174	-2.62018	-3.12732	-2.96835	-2.91982	-3.08393
	0.321321	2.12946	Pdk1_L_26	Pdk1	Q8BFP9	ASASASGSGPASELGVPGQVDFYAR			L	27	1	-1.10051	4.92898	-2.03829	-0.598682	4.18246	-4.84043	-0.567041	-6.10132
	0.373016	-0.646561	Pdk1_S_28	Pdk1	Q8BFP9	ASASGSGPASELGVPGQVDFYAR			S	29	1	4.40163	1.51748	4.35335	4.63727	3.95043	4.55183	4.43098	4.56273
	0.786353	-0.391334	Pdk1_S_30	Pdk1	Q8BFP9	ASGSGPASELGVPGQVDFYAR			S	31	1	-0.495512	-1.20868	-0.415569	-0.076088	-0.25988	0.0309734	-0.210112	-0.191494
	0.140973	0.0420151	Pdk1_R_346	Pdk1	Q8BFP9	AVPLAGFGYGLPISR			R	347	1	1.52624	1.71144	1.89933	1.79775	1.92891	1.65595	1.57861	1.60323
	0.335308	0.06107	Pdk1_R_317	Pdk1	Q8BFP9	GGGVPLR	Pdk2, Pdk3, Pdk4	sp|O70571|PDK4_MOUSE, sp|Q922H2|PDK3_MOUSE, sp|Q9JK42|PDK2_MOUSE	R	318	0.985	0.0333652	0.218996	0.253328	0.200829	0.289099	0.102158	0.0177021	0.0532799
	0.233201	1.48939	Pdk1_A_27	Pdk1	Q8BFP9	SASASGSGPASELGVPGQVDFYAR			A	28	1	-3.57723	3.49859	-2.10952	-2.76772	2.67558	-6.04577	-1.98441	-5.55886
	0.366544	-0.597516	Pdk1_A_29	Pdk1	Q8BFP9	SASGSGPASELGVPGQVDFYAR			A	30	1	2.88936	0.31284	3.02519	3.24037	2.52054	3.16197	2.96323	3.2121
	0.322224	0.030261	Wdr82_-_0	Wdr82	Q8BFQ4	MKLTDSVLR		tr|A0A1L1SUX7|A0A1L1SUX7_MOUSE, tr|A0A1L1SV91|A0A1L1SV91_MOUSE	-	1	0.9995	5.89628	5.919	5.86405	5.88748	5.77467	5.9239	5.81991	5.92728
	0.193027	-0.0964017	Gns_R_401	Gns	Q8BFR4	SDVLVEYQGEGR			R	402	0.9982	-1.41461	-1.62967	-1.9047	-1.42095	-1.08035	-1.41453	-1.75858	-1.73086
	0.73148	0.119025	Tufm_R_315	Tufm	Q8BFR5-2	AEAGDNLGALVR		sp|Q8BFR5|EFTU_MOUSE, tr|A0A0U1RPC4|A0A0U1RPC4_MOUSE	R	316	0.9999	1.83199	1.97979	1.98977	2.1197	1.98815	1.87523	1.72624	1.85554
	0.137454	-0.0265241	Tufm_L_43	Tufm	Q8BFR5-2	AVEAKKTYVR		sp|Q8BFR5|EFTU_MOUSE	L	44	0.9995	9.26157	9.2043	9.1737	9.24623	9.41847	9.27748	9.08032	9.21562
	1.28067	0.211553	Tufm_G_146	Tufm	Q8BFR5-2	CILVVAANDGPMPQTR		sp|Q8BFR5|EFTU_MOUSE	G	147	1	-0.195263	-0.335793	-0.355587	-0.0349083	-0.436174	-0.36788	-0.574982	-0.388727
	0.411532	-0.125751	Tufm_L_240	Tufm	Q8BFR5-2	DAVDTYIPVPTR		sp|Q8BFR5|EFTU_MOUSE, tr|A0A0U1RNQ6|A0A0U1RNQ6_MOUSE	L	241	0.9899	-5.0345	-5.02027	-4.90009	-4.98637	-4.64787	-5.2154	-4.9017	-4.67325
	0.244604	0.036315	Tufm_R_252	Tufm	Q8BFR5-2	DLDKPFLLPVESVYSIPGR		sp|Q8BFR5|EFTU_MOUSE, tr|A0A0U1RNQ6|A0A0U1RNQ6_MOUSE	R	253	1	2.74515	2.78375	2.80045	2.75135	2.90096	2.72553	2.63182	2.67712
	0.279024	-0.0453134	Tufm_R_281	Tufm	Q8BFR5-2	GILKKGDECELLGHNKNIR		sp|Q8BFR5|EFTU_MOUSE, tr|A0A0U1RPC4|A0A0U1RPC4_MOUSE	R	282	0.9995	-0.769779	-0.932537	-0.660578	-0.696291	-0.648598	-0.78895	-0.740541	-0.699842
	0.671312	0.100321	Tufm_R_104	Tufm	Q8BFR5-2	GITINAAHVEYSTAAR		sp|Q8BFR5|EFTU_MOUSE	R	105	1	1.94307	2.01546	2.06779	2.05212	2.07953	1.92806	1.75422	1.91535
	0.477241	0.0589433	Tufm_R_271	Tufm	Q8BFR5-2	GTVVTGTLER		sp|Q8BFR5|EFTU_MOUSE, tr|A0A0U1RNQ6|A0A0U1RNQ6_MOUSE	R	272	0.9999	3.26199	3.38216	3.37032	3.29954	3.36158	3.30695	3.13583	3.27387
	0.111436	0.0172453	Tufm_G_282	Tufm	Q8BFR5-2	ILKKGDECELLGHNKNIR		sp|Q8BFR5|EFTU_MOUSE, tr|A0A0U1RPC4|A0A0U1RPC4_MOUSE	G	283	0.9971	0.0463524	0.0910683	0.0639057	0.276932	0.118345	0.147594	0.0470657	0.0962715
	0.193043	-0.0389242	Tufm_R_300	Tufm	Q8BFR5-2	TVVTGIEMFHKSLER		sp|Q8BFR5|EFTU_MOUSE, tr|A0A0U1RPC4|A0A0U1RPC4_MOUSE	R	301	0.9999	-0.986679	-0.833508	-1.01206	-0.818533	-0.909405	-0.773727	-1.03189	-0.780069
	0.160667	0.0818129	Tufm_M_191	Tufm	Q8BFR5-2	VELVELEIR		sp|Q8BFR5|EFTU_MOUSE, tr|A0A0U1RNQ6|A0A0U1RNQ6_MOUSE	M	192	0.9876	-1.607	-1.94659	-2.08083	-1.38933	-1.98652	-1.66213	-2.08436	-1.61799
	0.276805	0.0549669	Zfand1_R_215	Zfand1	Q8BFR6	LCHVPSGEALPLDHTLER		tr|F7CFT1|F7CFT1_MOUSE	R	216	1	-2.82653	-3.00956	-3.09507	-2.78739	-2.93885	-3.06849	-2.90786	-3.02321
	0.0532751	0.0059309	Cpped1_R_16	Cpped1	Q8BFS6-3	TLDAFSSEKER		sp|Q8BFS6-4|CPPED_MOUSE, sp|Q8BFS6|CPPED_MOUSE	R	17	0.9999	2.34825	2.36599	2.31039	2.37993	2.3812	2.40813	2.24318	2.34831
	0.35187	-0.0664711	Lpp_R_411	Lpp	Q8BFW7-4	CSVCKEPIMPAPGQEETVR		sp|Q8BFW7|LPP_MOUSE	R	412	1	-0.497852	-0.734102	-0.689468	-0.564068	-0.559116	-0.434866	-0.71834	-0.507284
	1.16914	-0.169109	Lpp_R_436	Lpp	Q8BFW7-4	DFHVHCYR		sp|Q8BFW7|LPP_MOUSE	R	437	0.9971	-2.26049	-2.24668	-2.21683	-2.32645	-1.9009	-2.1266	-2.25067	-2.09584
	0.172787	0.051755	Lpp_R_186	Lpp	Q8BFW7-4	SEGDTAYGQQVQPNTWKR		sp|Q8BFW7-5|LPP_MOUSE, sp|Q8BFW7|LPP_MOUSE	R	187	1	2.68995	2.83967	2.79248	2.7746	2.96892	2.76452	2.42606	2.73018
	0.600787	-0.206574	Pimreg_R_30	Pimreg	Q8BFY7-2	SAGGHPETGPLGSLCR		sp|Q8BFY7|PIMRE_MOUSE, tr|Q5RIU1|Q5RIU1_MOUSE, tr|Q5RIU2|Q5RIU2_MOUSE	R	31	1	-1.0579	-1.27175	-1.24571	-1.33563	-1.37824	-0.743582	-1.16372	-0.799139
	1.51739	0.176823	Tnpo1_R_191	Tnpo1	Q8BFY9-2	SHAVACVNQFIISR		sp|Q8BFY9|TNPO1_MOUSE, tr|Q3TKD0|Q3TKD0_MOUSE	R	192	0.9941	-3.79436	-3.81543	-3.87318	-3.7032	-4.0545	-3.82234	-4.02282	-3.99381
	0.068211	-0.044652	Actbl2_P_244	Actbl2	Q8BFZ3	DGQVITIGNER	Acta1, Acta2, Actb, Actc1, Actg1, Actg2	sp|P60710|ACTB_MOUSE, sp|P62737|ACTA_MOUSE, sp|P63260|ACTG_MOUSE, sp|P63268|ACTH_MOUSE, sp|P68033|ACTC_MOUSE, sp|P68134|ACTS_MOUSE, tr|A0A0U1RQ96|A0A0U1RQ96_MOUSE, tr|E9Q1F2|E9Q1F2_MOUSE, tr|E9Q5F4|E9Q5F4_MOUSE	P	245	0.9972	-0.975155	-0.607025	-0.745213	-1.55458	-0.939859	-1.18953	-0.682297	-0.891682
	0.800796	-0.367289	Actbl2_Y_241	Actbl2	Q8BFZ3	ELPDGQVITIGNER	Acta1, Acta2, Actb, Actc1, Actg1, Actg2	sp|P60710|ACTB_MOUSE, sp|P62737|ACTA_MOUSE, sp|P63260|ACTG_MOUSE, sp|P63268|ACTH_MOUSE, sp|P68033|ACTC_MOUSE, sp|P68134|ACTS_MOUSE, tr|A0A0U1RQ96|A0A0U1RQ96_MOUSE, tr|E9Q1F2|E9Q1F2_MOUSE, tr|E9Q5F4|E9Q5F4_MOUSE	Y	242	1	0.740511	1.07672	0.804775	0.150518	1.11992	0.725937	1.28115	1.11467
	0.537918	-0.258681	Actbl2_L_237	Actbl2	Q8BFZ3	ERSYELPDGQVITIGNER			L	238	0.9957	-1.98488	-1.46062	-1.75462	-2.26824	-1.73388	-1.8403	-1.19539	-1.66406
	0.934174	0.351375	Actbl2_D_245	Actbl2	Q8BFZ3	GQVITIGNER	Acta1, Acta2, Actb, Actc1, Actg1, Actg2	sp|P60710|ACTB_MOUSE, sp|P62737|ACTA_MOUSE, sp|P63260|ACTG_MOUSE, sp|P63268|ACTH_MOUSE, sp|P68033|ACTC_MOUSE, sp|P68134|ACTS_MOUSE, tr|A0A0U1RQ96|A0A0U1RQ96_MOUSE, tr|E9Q1F2|E9Q1F2_MOUSE, tr|E9Q5F4|E9Q5F4_MOUSE	D	246	0.9997	6.97548	6.61897	6.56737	7.11185	6.31953	6.77137	6.16468	6.61259
	0.1054	-0.0196509	Actbl2_Q_42	Actbl2	Q8BFZ3	GVMVGMGQKDCYVGDEAQSKR			Q	43	0.9991	2.67493	2.46986	2.55888	2.75763	2.56461	2.64033	2.69411	2.64086
	0.328213	-0.0694823	Actbl2_K_327	Actbl2	Q8BFZ3	IKIIAPPER	Acta1, Acta2, Actb, Actc1, Actg1, Actg2	sp|P60710|ACTB_MOUSE, sp|P62737|ACTA_MOUSE, sp|P63260|ACTG_MOUSE, sp|P63268|ACTH_MOUSE, sp|P68033|ACTC_MOUSE, sp|P68134|ACTS_MOUSE, tr|B1ATY1|B1ATY1_MOUSE, tr|E9Q1F2|E9Q1F2_MOUSE	K	328	0.9988	-1.81331	-2.00772	-1.94059	-1.84028	-1.84706	-1.99394	-1.6187	-1.86428
	0.73098	-0.147592	Actbl2_M_284	Actbl2	Q8BFZ3	KCDVDIR	Actb, Actg1	sp|P60710|ACTB_MOUSE, sp|P63260|ACTG_MOUSE, tr|B1ATY1|B1ATY1_MOUSE, tr|E9Q1F2|E9Q1F2_MOUSE, tr|F8WGM8|F8WGM8_MOUSE	M	285	0.9804	-2.29577	-2.62403	-2.44638	-2.49297	-2.50705	-2.26392	-2.3321	-2.16571
	1.10055	-0.315566	Actbl2_M_326	Actbl2	Q8BFZ3	KIKIIAPPER	Acta1, Acta2, Actb, Actc1, Actg1, Actg2	sp|P60710|ACTB_MOUSE, sp|P62737|ACTA_MOUSE, sp|P63260|ACTG_MOUSE, sp|P63268|ACTH_MOUSE, sp|P68033|ACTC_MOUSE, sp|P68134|ACTS_MOUSE, tr|B1ATY1|B1ATY1_MOUSE, tr|E9Q1F2|E9Q1F2_MOUSE	M	327	0.9989	1.06834	0.77454	0.918482	0.572691	0.981821	1.28854	0.954855	1.37111
	0.412664	0.0598264	Actbl2_E_242	Actbl2	Q8BFZ3	LPDGQVITIGNER	Acta1, Acta2, Actb, Actc1, Actg1, Actg2	sp|P60710|ACTB_MOUSE, sp|P62737|ACTA_MOUSE, sp|P63260|ACTG_MOUSE, sp|P63268|ACTH_MOUSE, sp|P68033|ACTC_MOUSE, sp|P68134|ACTS_MOUSE, tr|A0A0U1RQ96|A0A0U1RQ96_MOUSE, tr|E9Q1F2|E9Q1F2_MOUSE, tr|E9Q5F4|E9Q5F4_MOUSE	E	243	1	2.13638	2.12187	1.99703	1.97281	1.90096	1.95061	2.01168	2.12554
	0.114026	0.109971	Actbl2_L_243	Actbl2	Q8BFZ3	PDGQVITIGNER	Acta1, Acta2, Actb, Actc1, Actg1, Actg2	sp|P60710|ACTB_MOUSE, sp|P62737|ACTA_MOUSE, sp|P63260|ACTG_MOUSE, sp|P63268|ACTH_MOUSE, sp|P68033|ACTC_MOUSE, sp|P68134|ACTS_MOUSE, tr|A0A0U1RQ96|A0A0U1RQ96_MOUSE, tr|E9Q1F2|E9Q1F2_MOUSE, tr|E9Q5F4|E9Q5F4_MOUSE	L	244	0.9999	-9.78987	-8.71568	-9.27525	-10.1505	-9.16637	-9.80685	-9.45808	-9.93989
	0.555456	-0.157696	Actbl2_G_246	Actbl2	Q8BFZ3	QVITIGNER	Acta1, Acta2, Actb, Actc1, Actg1, Actg2	sp|P60710|ACTB_MOUSE, sp|P62737|ACTA_MOUSE, sp|P63260|ACTG_MOUSE, sp|P63268|ACTH_MOUSE, sp|P68033|ACTC_MOUSE, sp|P68134|ACTS_MOUSE, tr|A0A0U1RQ96|A0A0U1RQ96_MOUSE, tr|E9Q1F2|E9Q1F2_MOUSE, tr|E9Q5F4|E9Q5F4_MOUSE, tr|F8WGM8|F8WGM8_MOUSE	G	247	0.9967	-0.164869	-0.0911789	-0.186163	-0.57159	0.0447445	-0.30574	-0.0167885	-0.105232
	0.664335	-0.251317	Actbl2_N_281	Actbl2	Q8BFZ3	SIMKCDVDIR	Actb, Actg1	sp|P60710|ACTB_MOUSE, sp|P63260|ACTG_MOUSE, tr|B1ATY1|B1ATY1_MOUSE, tr|E9Q1F2|E9Q1F2_MOUSE, tr|F8WGM8|F8WGM8_MOUSE	N	282	0.9891	-1.35801	-1.51292	-1.29853	-1.88472	-1.38214	-1.45321	-0.894396	-1.31917
	0.219318	0.171968	Actbl2_R_239	Actbl2	Q8BFZ3	SYELPDGQVITIGNER	Acta1, Acta2, Actb, Actc1, Actg1, Actg2	sp|P60710|ACTB_MOUSE, sp|P62737|ACTA_MOUSE, sp|P63260|ACTG_MOUSE, sp|P63268|ACTH_MOUSE, sp|P68033|ACTC_MOUSE, sp|P68134|ACTS_MOUSE, tr|A0A0U1RQ96|A0A0U1RQ96_MOUSE, tr|E9Q1F2|E9Q1F2_MOUSE, tr|E9Q5F4|E9Q5F4_MOUSE	R	240	1	0.850044	-0.315374	-0.2342	0.551889	-0.251638	-0.000156403	0.347698	0.0685844
	0.863535	-0.171764	Actbl2_S_304	Actbl2	Q8BFZ3	TMYPGIADR	Acta1, Acta2, Actb, Actc1, Actg1, Actg2	sp|P60710|ACTB_MOUSE, sp|P62737|ACTA_MOUSE, sp|P63260|ACTG_MOUSE, sp|P63268|ACTH_MOUSE, sp|P68033|ACTC_MOUSE, sp|P68134|ACTS_MOUSE, tr|B1ATY1|B1ATY1_MOUSE, tr|E9Q1F2|E9Q1F2_MOUSE, tr|F8WGM8|F8WGM8_MOUSE	S	305	0.9627	-2.43081	-2.254	-2.36475	-2.63974	-2.20528	-2.38509	-2.11357	-2.29832
	0.895458	0.148188	Actbl2_M_1	Actbl2	Q8BFZ3	VDDELTALVVDNGSGMCKAGFGGDDAPR			M	2	0.953	5.3472	5.31896	5.38863	5.58895	5.22396	5.42692	5.16045	5.23967
	0.224054	-0.0350084	Actbl2_G_43	Actbl2	Q8BFZ3	VMVGMGQKDCYVGDEAQSKR			G	44	0.999	0.662834	0.410662	0.534697	0.622812	0.528095	0.665384	0.600723	0.576836
	0.271693	0.0645299	Actbl2_S_240	Actbl2	Q8BFZ3	YELPDGQVITIGNER	Acta1, Acta2, Actb, Actc1, Actg1, Actg2	sp|P60710|ACTB_MOUSE, sp|P62737|ACTA_MOUSE, sp|P63260|ACTG_MOUSE, sp|P63268|ACTH_MOUSE, sp|P68033|ACTC_MOUSE, sp|P68134|ACTS_MOUSE, tr|A0A0U1RQ96|A0A0U1RQ96_MOUSE, tr|E9Q1F2|E9Q1F2_MOUSE, tr|E9Q5F4|E9Q5F4_MOUSE	S	241	0.9399	2.66979	2.29635	2.57031	2.60233	2.32844	2.44651	2.56241	2.54329
	1.35161	-0.166018	Actbl2_M_306	Actbl2	Q8BFZ3	YPGIADR	Acta1, Acta2, Actb, Actc1, Actg1, Actg2	sp|P60710|ACTB_MOUSE, sp|P62737|ACTA_MOUSE, sp|P63260|ACTG_MOUSE, sp|P63268|ACTH_MOUSE, sp|P68033|ACTC_MOUSE, sp|P68134|ACTS_MOUSE, tr|B1ATY1|B1ATY1_MOUSE, tr|E9Q1F2|E9Q1F2_MOUSE, tr|F8WGM8|F8WGM8_MOUSE	M	307	0.9108	1.62627	1.43778	1.59573	1.35417	1.64851	1.68972	1.65399	1.68579
	0.905493	0.0597715	Hnrnpa3_R_21	Hnrnpa3	Q8BG05	GEEGHDPKEPEQLR		tr|A2AL12|A2AL12_MOUSE	R	22	1	-0.860069	-0.841047	-0.739176	-0.743973	-0.849192	-0.868294	-0.828938	-0.876928
	0.330696	0.117826	Hnrnpa3_R_35	Hnrnpa3	Q8BG05	KLFIGGLSFETTDDSLR		sp|Q8BG05-2|ROA3_MOUSE, tr|A2AL12|A2AL12_MOUSE	R	36	0.9974	-3.01556	-3.4999	-2.91279	-2.99379	-3.43877	-3.16375	-3.12331	-3.16753
	0.238823	0.124412	Hnrnpa3_D_27	Hnrnpa3	Q8BG05	PKEPEQLR	Hnrnpa1	sp|P49312-2|ROA1_MOUSE, sp|P49312|ROA1_MOUSE, sp|Q8BG05-2|ROA3_MOUSE, tr|A2AL12|A2AL12_MOUSE, tr|Q5EBP8|Q5EBP8_MOUSE	D	28	0.9657	1.04725	1.28579	0.914862	1.6427	1.2781	1.3268	0.720146	1.06791
	0.736881	0.0907774	Hnrnpa3_R_355	Hnrnpa3	Q8BG05	SSGSPYGGGYGSGGGSGGYGSR		sp|Q8BG05-2|ROA3_MOUSE, tr|A2AL12|A2AL12_MOUSE, tr|A2AL13|A2AL13_MOUSE	R	356	1	3.22569	3.30621	3.33885	3.30433	3.23927	3.29664	3.04249	3.23357
	0.407714	0.0486703	Psmd11_R_297	Psmd11	Q8BG32	SLADFEKALTDYR		tr|G3UWW7|G3UWW7_MOUSE, tr|G3UXL5|G3UXL5_MOUSE, tr|G3UZ28|G3UZ28_MOUSE	R	298	1	2.26698	2.40957	2.45035	2.26747	2.28625	2.24549	2.3181	2.34985
	1.32562	0.0872588	Ppp1r12b_R_959	Ppp1r12b	Q8BG95	LKDENGALIR	Ppp1r12a	sp|Q9DBR7|MYPT1_MOUSE, tr|A0A1W2P750|A0A1W2P750_MOUSE, tr|A0A571BGD8|A0A571BGD8_MOUSE	R	960	0.996	-3.19642	-3.30036	-3.27742	-3.19025	-3.33051	-3.34875	-3.26881	-3.36543
	0.164838	0.020822	Ppp1r12b_R_215	Ppp1r12b	Q8BG95	SGATALHVAAAKGYSEVLR		tr|A6H644|A6H644_MOUSE	R	216	1	3.2387	3.37224	3.24248	3.43267	3.31441	3.30507	3.28419	3.29913
	0.371765	-0.0588245	Ppp1r12b_R_704	Ppp1r12b	Q8BG95	SLEEEPIYHR		tr|A6H644|A6H644_MOUSE	R	705	0.9997	2.76503	3.01309	2.95238	2.88584	3.0616	3.00076	2.86081	2.92848
	0.202236	0.0445189	Ppp1r12b_R_643	Ppp1r12b	Q8BG95	STQGVTLTDLQEAEKTFSR		tr|A6H644|A6H644_MOUSE	R	644	1	0.321404	0.433298	0.561768	0.434252	0.512594	0.408354	0.186857	0.46484
	0.329009	0.117631	Ptgr3_D_54	Ptgr3	Q8BGC4	CPVPLPGDGDLLVR			D	55	0.9683	-3.79714	-4.22645	-3.88284	-3.9304	-4.36473	-3.91938	-4.18085	-3.8424
	1.86335	0.193022	Ptgr3_R_53	Ptgr3	Q8BGC4	DCPVPLPGDGDLLVR			R	54	1	0.04109	0.0208168	0.0271912	0.238873	-0.114546	-0.0956364	-0.163322	-0.0706139
	0.303173	-0.0693879	Ptgr3_H_20	Ptgr3	Q8BGC4	FLDFQGSAIPR			H	21	1	3.64803	3.9015	3.80997	3.8583	3.98681	3.95166	3.64235	3.91454
	0.0136587	-0.00230551	Ptgr3_A_11	Ptgr3	Q8BGC4	IVDMSYAR			A	12	0.9943	4.62465	4.65169	4.60324	4.79416	4.7487	4.68241	4.56901	4.68283
	0.469856	-0.148633	Ptgr3_F_21	Ptgr3	Q8BGC4	LDFQGSAIPR			F	22	0.9988	1.28931	1.21679	1.19365	1.61043	1.63432	1.64701	1.19833	1.42504
	1.10718	-0.0672729	Coa6_R_21	Coa6	Q8BGD8	CLDDNAEDAAR			R	22	0.9988	-9.64297	-9.53174	-9.53127	-9.55955	-9.53201	-9.48322	-9.5241	-9.45711
	0.648747	0.166057	Eif4b_R_356	Eif4b	Q8BGD9	AASIFGGAKPVDTAAR		tr|B2RWE8|B2RWE8_MOUSE	R	357	0.9999	-1.06111	-1.20743	-1.33653	-0.885035	-1.1079	-1.41388	-1.40966	-1.22289
	0.375967	0.0739675	Eif4b_R_70	Eif4b	Q8BGD9	SILPTAPR		tr|B2RWE8|B2RWE8_MOUSE	R	71	0.9954	-3.18988	-3.13825	-3.16552	-3.47217	-3.21335	-3.32424	-3.38189	-3.34222
	0.891795	0.124	Samm50_R_455	Samm50	Q8BGH2	ICDGVQFGAGIR			R	456	0.9926	-0.623161	-0.62639	-0.674463	-0.399073	-0.653873	-0.668749	-0.803009	-0.693455
	0.244058	0.061698	Lrrc39_R_222	Lrrc39	Q8BGI7	SLHTLWLQR			R	223	0.9998	3.32722	3.48465	3.35225	3.36308	3.53724	3.40751	3.09469	3.24097
	0.634212	-0.123847	Lrrc39_R_92	Lrrc39	Q8BGI7	TGLLKIPEFIGR			R	93	1	3.59229	3.83365	3.73533	3.79288	4.00044	3.97813	3.68002	3.79095
	0.583872	0.0959496	Nipal3_R_394	Nipal3	Q8BGN5	STPGVPYR			R	395	0.9681	-3.21399	-3.36372	-3.35189	-3.19702	-3.50639	-3.46475	-3.25027	-3.289
	1.13347	0.193418	Aars1_R_616	Aars1	Q8BGQ7	SVLGEADQKGSLVAPDR			R	617	1	-2.6751	-2.75854	-2.63907	-2.86928	-3.08497	-2.73198	-2.93509	-2.96362
	0.359565	0.0557971	Ostm1_R_145	Ostm1	Q8BGT0	CGGSLLTADR			R	146	0.9574	-4.10652	-4.18303	-4.35718	-4.19275	-4.36476	-4.19646	-4.19857	-4.30289
	1.21905	-0.0973954	Ostm1_S_75	Ostm1	Q8BGT0	LLPPDLPDLEPECR			S	76	0.9898	-5.22066	-5.14268	-5.23554	-5.06639	-5.07528	-5.03428	-5.1098	-5.05633
	0.424469	-0.173739	Ostm1_L_76	Ostm1	Q8BGT0	LPPDLPDLEPECR			L	77	0.9998	3.02031	2.59894	2.89889	2.29853	2.98724	2.82121	3.03441	2.66876
	1.288	0.302221	Mief1_R_69	Mief1	Q8BGV8	SWEEPNWMGSPR		tr|A0A2U3TZF4|A0A2U3TZF4_MOUSE	R	70	0.9984	-3.9683	-4.24241	-4.20411	-4.22504	-4.72098	-4.26324	-4.3132	-4.55132
	0.391173	-0.0776162	Timm29_M_1	Timm29	Q8BGX2	VTAALKR			M	2	0.9821	5.18422	5.37606	5.31393	5.3915	5.58805	5.35911	5.23551	5.39352
	1.48483	0.256555	Fam210a_V_95	Fam210a	Q8BGY7	LSSSSTSQETPSEKKEETDPLQDKSISLYQR			V	96	1	0.728998	0.667013	0.763805	0.598408	0.303783	0.464998	0.662125	0.301098
	0.638909	-0.113874	Fam210a_L_96	Fam210a	Q8BGY7	SSSSTSQETPSEKKEETDPLQDKSISLYQR			L	97	1	3.89578	3.971	4.11815	4.27061	4.22221	4.12829	4.18476	4.17577
	0.526868	-0.0648384	Pck2_S_26	Pck2	Q8BH04	IQTLHVLSGDMSQLPAGVR		tr|A0A0R4J0G0|A0A0R4J0G0_MOUSE, tr|A0A2I3BQ75|A0A2I3BQ75_MOUSE, tr|A0A2I3BQL9|A0A2I3BQL9_MOUSE, tr|A0A2I3BRX1|A0A2I3BRX1_MOUSE, tr|A0A2I3BS39|A0A2I3BS39_MOUSE	S	27	1	6.15134	6.06557	6.09984	6.2734	6.18295	6.22805	6.13964	6.29887
	0.519648	-0.110098	Pck2_R_50	Pck2	Q8BH04	SAHLCQPEGIHICDGTEAENTAILALLEEQGLIR		tr|A0A0R4J0G0|A0A0R4J0G0_MOUSE, tr|A0A2I3BQ75|A0A2I3BQ75_MOUSE, tr|A0A2I3BQL9|A0A2I3BQL9_MOUSE, tr|A0A2I3BRX1|A0A2I3BRX1_MOUSE, tr|A0A2I3BS39|A0A2I3BS39_MOUSE	R	51	1	1.21644	0.93434	1.20727	1.09316	1.25724	1.17881	1.05578	1.39977
	0.266945	0.103225	Tm9sf4_T_23	Tm9sf4	Q8BH24	FYVPGVAPINFHQNDPVEIKAVKLTSSR			T	24	1	2.26823	2.12148	2.2616	2.26542	1.90435	1.91519	2.56773	2.11655
	1.76444	0.1953	Wasf2_R_101	Wasf2	Q8BH43	SSTTQDQKLFDR			R	102	0.998	-1.92021	-1.76667	-1.7171	-1.80691	-1.95159	-1.92873	-2.11464	-1.99713
	0.171426	0.0984836	Slc25a12_M_1	Slc25a12	Q8BH59	AVKVHTTKR		tr|V9GXX9|V9GXX9_MOUSE	M	2	0.999	0.223116	-0.00948524	0.173933	0.506073	-0.363289	0.124935	0.593985	0.144072
	0.250342	0.0420957	Slc25a12_R_283	Slc25a12	Q8BH59	LTLADIER			R	284	0.9776	-0.853081	-0.69084	-0.64982	-0.776388	-0.664263	-0.73819	-0.893095	-0.842964
	0.363133	-0.24313	F13a1_N_21	F13a1	Q8BH61	AAEVDLPTEELQGLVPR			N	22	0.9999	0.398193	-0.799105	-0.614285	-0.250774	-0.0699596	0.259478	-0.277456	-0.205511
	2.04279	0.2107	Ehd2_M_137	Ehd2	Q8BH64	CAQLPNQVLESISIIDTPGILSGAKQR		tr|D3Z7U7|D3Z7U7_MOUSE	M	138	1	-3.44314	-3.5325	-3.4104	-3.30942	-3.66316	-3.58995	-3.70844	-3.57671
	0.742497	0.100292	Ehd2_D_198	Ehd2	Q8BH64	EFSEAIGALR		tr|D3Z7U7|D3Z7U7_MOUSE	D	199	0.9846	-2.5454	-2.52268	-2.65145	-2.57759	-2.72698	-2.64803	-2.80207	-2.5212
	0.381389	-0.340191	Ehd2_G_411	Ehd2	Q8BH64	GAFEGTR			G	412	0.9074	-1.70204	-1.45579	-1.68404	-1.01973	-0.40514	-1.23284	-2.06244	-0.800415
	0.556748	0.0985279	Ehd2_R_11	Ehd2	Q8BH64	GQRPEAIR			R	12	0.9958	-1.47203	-1.37862	-1.2489	-1.27004	-1.28745	-1.38452	-1.56634	-1.5254
	0.561562	0.0958834	Ehd2_R_167	Ehd2	Q8BH64	GYDFPAVLR		tr|D3Z7U7|D3Z7U7_MOUSE	R	168	0.9998	1.86029	1.94768	2.06318	1.91986	1.99362	1.91543	1.68094	1.8175
	1.84822	0.132204	Ehd2_R_123	Ehd2	Q8BH64	KLNPFGNTFLNR			R	124	1	-1.35033	-1.44446	-1.41264	-1.43609	-1.45777	-1.55155	-1.61482	-1.5482
	0.908601	0.126713	Ehd2_R_269	Ehd2	Q8BH64	LFELEEQDLFR			R	270	1	0.145388	0.214741	0.237116	0.230221	0.257561	0.0667973	-0.0712757	0.0675297
	0.826121	-0.169211	Ehd2_R_398	Ehd2	Q8BH64	QEELESVEAGVQGGAFEGTR			R	399	0.9709	-3.94045	-3.86274	-3.57067	-3.73836	-3.62716	-3.45361	-3.59463	-3.76
	0.630419	0.0927916	Ehd2_R_30	Ehd2	Q8BH64	TKLLPLEEHYR			R	31	1	1.8247	1.97079	2.05838	1.87465	1.94594	1.85678	1.71631	1.83833
	0.609148	0.0814266	Sephs1_R_4	Sephs1	Q8BH69	ESFNPETYELDKSFR			R	5	0.9631	-5.6671	-5.65003	-5.63022	-5.62985	-5.6508	-5.69329	-5.91122	-5.6476
	0.162615	0.0383596	Dglucy_N_26	Dglucy	Q8BH86-2	TSSMTEGLQPASVVVLPR		sp|Q8BH86|GLUCM_MOUSE, tr|E9QMK9|E9QMK9_MOUSE	N	27	1	3.90628	3.83211	4.05907	3.96586	3.99986	4.05017	3.70864	3.85122
	0.303216	-0.0515914	Echs1_R_181	Echs1	Q8BH95	AVGKSLAMEMVLTGDR			R	182	1	-0.0426769	0.112782	0.0713921	0.0855713	0.295252	0.036272	0.0352077	0.0667019
	0.0408355	-0.00730324	Echs1_R_273	Echs1	Q8BH95	EGMTAFVEKR			R	274	0.9998	-1.11328	-1.10596	-0.989279	-0.902748	-0.961758	-1.0097	-1.12527	-0.985329
	0.486406	0.0610428	Echs1_M_189	Echs1	Q8BH95	EMVLTGDR			M	190	0.9513	-1.83259	-1.83587	-1.87561	-1.71552	-1.93539	-1.77103	-1.96671	-1.83063
	0.55756	-0.110191	Echs1_R_283	Echs1	Q8BH95	KANFKDH			R	284	0.9957	0.620375	0.73827	0.530989	0.88446	0.95653	0.734533	0.767994	0.7558
	0.0812871	-0.0192695	Rcn3_R_115	Rcn3	Q8BH97	DSVSAAWHTYDTDRDGR		tr|A0A1B0GR19|A0A1B0GR19_MOUSE, tr|A0A1B0GR86|A0A1B0GR86_MOUSE, tr|A0A1B0GS22|A0A1B0GS22_MOUSE, tr|A0A1B0GSK5|A0A1B0GSK5_MOUSE	R	116	1	-2.25178	-2.64346	-2.41996	-2.44657	-2.5041	-2.38745	-2.42276	-2.37038
	1.12771	0.109661	Rcn3_R_185	Rcn3	Q8BH97	EELTAFLHPEEFPHMR		tr|A0A1B0GR19|A0A1B0GR19_MOUSE, tr|A0A1B0GR86|A0A1B0GR86_MOUSE, tr|A0A1B0GS22|A0A1B0GS22_MOUSE, tr|A0A1B0GSK5|A0A1B0GSK5_MOUSE	R	186	1	-0.0431728	-0.0730515	-0.0321236	-0.0518398	-0.0599632	-0.0886002	-0.261766	-0.228502
	0.345547	-0.122077	Rcn3_G_20	Rcn3	Q8BH97	KPSPDAGPHGQDR		tr|A0A1B0GR19|A0A1B0GR19_MOUSE, tr|A0A1B0GR86|A0A1B0GR86_MOUSE, tr|A0A1B0GRI0|A0A1B0GRI0_MOUSE	G	21	1	5.22126	4.67292	4.70449	4.80562	4.80654	4.85765	5.07936	5.14906
	0.337353	0.0627985	Rcn3_L_40	Rcn3	Q8BH97	SEAPHDDAHGNFQYDHEAFLGR		tr|A0A1B0GR19|A0A1B0GR19_MOUSE, tr|A0A1B0GR86|A0A1B0GR86_MOUSE, tr|A0A1B0GRI0|A0A1B0GRI0_MOUSE	L	41	1	-2.74847	-2.84369	-2.83469	-2.87963	-2.77537	-2.81005	-3.1058	-2.86646
	0.173167	-0.0362844	Rcn3_R_132	Rcn3	Q8BH97	VGWEELR		tr|A0A1B0GR19|A0A1B0GR19_MOUSE, tr|A0A1B0GR86|A0A1B0GR86_MOUSE, tr|A0A1B0GS22|A0A1B0GS22_MOUSE, tr|A0A1B0GSK5|A0A1B0GSK5_MOUSE	R	133	0.9827	-0.569033	-0.499844	-0.443403	-0.444044	-0.245365	-0.524717	-0.595993	-0.44511
	1.27286	0.164567	Wdr3_R_626	Wdr3	Q8BHB4	SLFAHDDSVMYLR			R	627	1	0.59528	0.430735	0.534031	0.526199	0.178417	0.409962	0.422266	0.417334
	0.606447	0.115616	Lyve1_G_23	Lyve1	Q8BHC0	ADLVQDLSISTCR			G	24	1	-0.261456	-0.352276	-0.37343	-0.378031	-0.290646	-0.697184	-0.400335	-0.439493
	0.0718627	-0.0132046	Fut11_A_21	Fut11	Q8BHC9	SSSGSEASGEAEREEPWDGAVFRPPAALGAVGIAR			A	22	1	1.64673	1.57331	1.46757	1.54674	1.47028	1.64985	1.68051	1.48653
	1.75662	0.134204	Ptbp3_R_90	Ptbp3	Q8BHD7-2	SQPVYIQYSNHR		sp|Q8BHD7|PTBP3_MOUSE, tr|G3UXA6|G3UXA6_MOUSE, tr|G3UZ01|G3UZ01_MOUSE, tr|G8JL74|G8JL74_MOUSE	R	91	0.9998	1.89598	1.78047	1.7795	1.72462	1.6468	1.6764	1.61312	1.70743
	0.387983	0.076463	Nrdc_R_282	Nrdc	Q8BHG1	TVFQFDVQR		tr|A2A9Q2|A2A9Q2_MOUSE, tr|A6PWC3|A6PWC3_MOUSE, tr|Q3V3G9|Q3V3G9_MOUSE	R	283	0.9679	-9.52789	-9.64003	-9.45034	-9.38915	-9.72313	-9.55013	-9.63292	-9.40708
	2.25948	0.139208	Cggbp1_R_14	Cggbp1	Q8BHG9	SKTALYVTPLDR			R	15	1	0.973343	1.00274	1.02803	0.93989	0.796083	0.877348	0.807085	0.906656
	0.634649	0.259955	Tbc1d10b_R_557	Tbc1d10b	Q8BHL3	SCQGMYETMEQLR			R	558	0.9998	-1.57329	-1.88896	-2.16816	-2.29937	-2.07058	-2.56822	-2.16458	-2.16621
	2.15698	0.252602	Elmo2_R_264	Elmo2	Q8BHL5-2	SIILNHVIR		sp|Q8BHL5-3|ELMO2_MOUSE, sp|Q8BHL5|ELMO2_MOUSE, tr|F6XD63|F6XD63_MOUSE	R	265	0.9995	0.666981	0.747543	0.818613	0.583004	0.355434	0.527817	0.437592	0.48489
	0.315918	0.0381784	Psmf1_R_135	Psmf1	Q8BHL8	SGIITPIHEQWEKAR			R	136	1	2.10055	1.97502	2.03484	1.87332	1.98026	1.91751	1.94307	1.99017
	1.90111	-0.128026	Psmf1_R_122	Psmf1	Q8BHL8	TYKNSEELR			R	123	0.9993	2.73971	2.71016	2.72628	2.69248	2.91342	2.85419	2.74771	2.86542
	1.02058	0.120836	Ganab_R_827	Ganab	Q8BHN3-2	GGTIVPR		sp|Q8BHN3-3|GANAB_MOUSE, sp|Q8BHN3|GANAB_MOUSE	R	828	0.9814	-1.53275	-1.47246	-1.47657	-1.50864	-1.46132	-1.66817	-1.74089	-1.6034
	0.538072	0.115609	Ganab_R_51	Ganab	Q8BHN3-2	SIRPGLSPYR		sp|Q8BHN3|GANAB_MOUSE	R	52	0.9997	2.3224	2.29694	2.54569	2.5213	2.09806	2.30593	2.4511	2.36881
	0.0124507	0.00390863	B3glct_A_17	B3glct	Q8BHT6	LMSEEIKEKVTPSQDLR			A	18	1	2.89181	2.66286	2.80894	2.85571	2.57811	2.93299	2.97452	2.71807
	0.753417	-0.258301	Cdkn2aip_R_186	Cdkn2aip	Q8BI72	SSSSGSHQDSATSEGDR			R	187	1	-5.82269	-5.2634	-5.3694	-5.65191	-5.28905	-5.49893	-5.31464	-4.97156
	0.932492	0.237461	Mia3_R_579	Mia3	Q8BI84-3	SEFGSLDR		sp|Q8BI84|TGO1_MOUSE, tr|A0A0R4J2D3|A0A0R4J2D3_MOUSE	R	580	0.9915	-0.560547	-0.274046	-0.275936	-0.305937	-0.663828	-0.782658	-0.275578	-0.644247
	1.36833	-0.269643	Fbxw8_R_104	Fbxw8	Q8BIA4-4	DLNELDDVPFFDVR		sp|Q8BIA4|FBXW8_MOUSE	R	105	0.9979	-3.41103	-3.62588	-3.39469	-3.72786	-3.08132	-3.38829	-3.29105	-3.32022
	1.04223	-0.107284	Frmd4a_R_704	Frmd4a	Q8BIE6-2	SSSLESQGKLLGSENDTGSPDFYTPR		sp|Q8BIE6|FRM4A_MOUSE, tr|H3BIZ7|H3BIZ7_MOUSE, tr|Q3TB04|Q3TB04_MOUSE	R	705	1	-3.07206	-3.20136	-3.1298	-3.04494	-2.9589	-2.96034	-2.97397	-3.12581
	0.206143	-0.0362525	Frmd4a_R_685	Frmd4a	Q8BIE6-2	SVDISPTR		sp|Q8BIE6|FRM4A_MOUSE, tr|H3BIZ7|H3BIZ7_MOUSE, tr|Q3TB04|Q3TB04_MOUSE	R	686	0.9935	-1.76386	-1.79978	-1.72155	-1.58262	-1.53365	-1.74124	-1.75791	-1.69001
	1.30187	0.158279	Cd99l2_G_25	Cd99l2	Q8BIF0-2	DTDGFNLEDALKETSSVKQR		sp|Q8BIF0|C99L2_MOUSE	G	26	1	1.57478	1.75304	1.6098	1.73991	1.42577	1.49087	1.64267	1.4851
	0.018698	0.00861692	Lkaaear1_R_85	Lkaaear1	Q8BIG2	ESVELPYDMPDPR		tr|F6RL86|F6RL86_MOUSE	R	86	0.9555	-3.60965	-3.99139	-3.65216	-3.3285	-3.82098	-3.71932	-3.457	-3.61888
	1.36842	0.171759	Iars2_R_1004	Iars2	Q8BIJ6	CAEVIGAK			R	1005	0.9712	-9.5412	-9.46619	-9.38412	-9.31859	-9.55328	-9.50572	-9.71991	-9.61823
	0.446606	-0.11667	Iars2_R_250	Iars2	Q8BIJ6	TALAEAELEYNPEHVSR		tr|E9PWN2|E9PWN2_MOUSE, tr|E9PWN3|E9PWN3_MOUSE	R	251	1	-9.80635	-9.83365	-9.43135	-9.40254	-9.47542	-9.52299	-9.51377	-9.49503
	0.248516	0.0492878	Iars2_S_44	Iars2	Q8BIJ6	VAGADSPQSSSKGGR		tr|E9PWN2|E9PWN2_MOUSE, tr|E9PWN3|E9PWN3_MOUSE	S	45	1	4.41479	4.45031	4.57539	4.58582	4.64252	4.47636	4.36528	4.345
	0.0564672	0.00969028	Dars2_R_522	Dars2	Q8BIP0	GQHYDLVLNGNEIGGGSVR			R	523	1	-3.60667	-3.46401	-3.47686	-3.55993	-3.46226	-3.65595	-3.58211	-3.44593
	0.0629162	0.0657797	Cox15_Y_46	Cox15	Q8BJ03-2	STITEVALQSGKGTVSLPSR		sp|Q8BJ03|COX15_MOUSE	Y	47	0.9999	-4.81604	-4.23319	-4.41877	-4.26172	-4.71932	-4.9559	-3.47051	-4.84711
	0.278191	-0.0437064	Znf771_R_243	Znf771	Q8BJ90	SNLAEHAR			R	244	0.9974	-0.926657	-0.811144	-1.05094	-0.844303	-0.753212	-0.909729	-0.894571	-0.900703
	0.364569	0.0801768	Itih5_A_641	Itih5	Q8BJD1	ATGPATVVQNLR			A	642	0.9992	-0.875307	-1.17597	-1.0329	-0.836163	-1.20405	-0.938711	-1.05914	-1.03914
	0.678197	0.192315	Btnl9_S_35	Btnl9	Q8BJE2-2	DKVWVLGPEESILAR		sp|Q8BJE2|BTNL9_MOUSE, tr|A0A0A0MQJ9|A0A0A0MQJ9_MOUSE	S	36	1	4.75962	4.82017	4.95656	5.26207	4.94034	4.76999	4.76351	4.55532
	0.385305	-0.0737309	Fbxo30_R_586	Fbxo30	Q8BJL1	SFGVQPCVSTVLEEPSR			R	587	1	-0.15383	-0.241381	-0.203274	-0.44194	-0.255657	-0.159775	-0.286558	-0.0435104
	1.30407	0.296882	Sun2_R_91	Sun2	Q8BJS4-2	SALLDDHLHSEPYWSGDLR		sp|Q8BJS4-3|SUN2_MOUSE, sp|Q8BJS4|SUN2_MOUSE	R	92	1	2.00876	2.1737	2.22856	2.23131	1.77223	1.68899	2.18219	1.81139
	0.0068455	-0.00113821	Eif2a_M_1	Eif2a	Q8BJW6	APSTPLLTVR		tr|D6RFN2|D6RFN2_MOUSE, tr|D6RGA6|D6RGA6_MOUSE	M	2	0.9999	6.69924	6.49738	6.53759	6.52954	6.4845	6.57033	6.64324	6.57022
	3.35238	0.257483	Eif2a_R_502	Eif2a	Q8BJW6	SDAAPTPVPQSAPR		sp|Q8BJW6-2|EIF2A_MOUSE	R	503	0.9982	-1.2739	-1.28763	-1.31078	-1.41685	-1.57935	-1.62724	-1.57285	-1.53966
	0.78711	-0.0688705	Eif2a_P_3	Eif2a	Q8BJW6	STPLLTVR		tr|D6RFN2|D6RFN2_MOUSE, tr|D6RGA6|D6RGA6_MOUSE	P	4	0.9541	1.81807	1.72876	1.67735	1.71985	1.71387	1.83117	1.8596	1.81488
	0.315539	-0.0374193	Psmd5_R_23	Psmd5	Q8BJY1	ALQSVVQAVPLHELR			R	24	0.9639	-2.49279	-2.45705	-2.42957	-2.32288	-2.2895	-2.44143	-2.42632	-2.39535
	0.581686	0.0634561	Psmd5_R_58	Psmd5	Q8BJY1	EQTALCVSILER			R	59	0.9992	-3.38864	-3.54696	-3.40343	-3.3942	-3.57307	-3.40587	-3.50628	-3.50183
	0.547249	-0.0902929	Psmd5_R_14	Psmd5	Q8BJY1	LEAPLEELR			R	15	0.996	-3.92647	-3.65084	-3.72395	-3.91753	-3.64426	-3.76466	-3.77526	-3.67344
	0.055873	-0.0143766	Mrps35_F_22	Mrps35	Q8BJZ4	SSVASPAAPR		tr|A0A0R4J0L6|A0A0R4J0L6_MOUSE	F	23	0.9997	3.26571	3.51976	3.53811	3.30237	3.58114	3.417	3.34117	3.34414
	1.74121	0.111144	Mrps27_C_28	Mrps27	Q8BK72	LLSAAYVDSHQWEAR		tr|A0A338P7I7|A0A338P7I7_MOUSE	C	29	1	5.48734	5.3965	5.43244	5.47628	5.36247	5.28496	5.40199	5.29856
	0.586432	0.182334	Ipo5_D_329	Ipo5	Q8BKC5	DDFDSNAVAGESALDR		sp|Q8BKC5-2|IPO5_MOUSE	D	330	0.9437	-4.6437	-5.04483	-4.91614	-4.63438	-5.22284	-4.85791	-4.77635	-5.11129
	1.18424	-1.37588	Ipo5_R_26	Ipo5	Q8BKC5	KQAEETYENIPGR			R	27	0.9995	-5.02042	-4.89445	-4.90574	-4.41563	-3.28652	-3.70557	-4.81374	-1.92691
	1.16839	0.309531	Ptk7_A_22	Ptk7	Q8BKG3	AIVFIKEPSSQDALQGR			A	23	1	4.56512	4.32515	4.48554	4.53566	3.93046	4.02093	4.51207	4.20987
	0.00123143	-0.000162125	Ppp1r37_R_689	Ppp1r37	Q8BKR5	SQGVSKLEELLLEASQEAPR			R	690	1	1.60957	1.57101	1.6196	1.56686	1.48278	1.61966	1.6822	1.58305
	1.5767	0.168045	Pum3_R_636	Pum3	Q8BKS9	GIQTLLEKLTA		tr|A0A0N4SUH4|A0A0N4SUH4_MOUSE	R	637	0.9999	-3.22183	-3.13384	-3.08591	-3.01177	-3.38438	-3.26352	-3.20854	-3.26909
	0.513136	0.169313	Tmem87b_A_42	Tmem87b	Q8BKU8-3	VPELGLWTR		sp|Q8BKU8|TM87B_MOUSE, tr|A0A5F8MPT2|A0A5F8MPT2_MOUSE, tr|Z4YML9|Z4YML9_MOUSE	A	43	0.9969	3.36007	3.45906	3.59103	3.6005	3.20619	3.11343	3.74294	3.27085
	1.824	-0.34585	Pdhx_N_270	Pdhx	Q8BKZ9	AAGTFTEIPASNIR			N	271	0.9999	-1.11473	-1.16529	-1.41478	-0.993864	-0.795633	-0.896162	-0.693569	-0.919907
	2.4438	-0.275674	Pdhx_Q_53	Pdhx	Q8BKZ9	ADPIKVLMPSLSPTMEQGNIVKWLR		tr|A2AWH8|A2AWH8_MOUSE	Q	54	1	5.88379	5.77579	5.79041	5.83057	6.24544	6.05689	6.0934	5.98752
	0.305401	-0.109956	Pdhx_C_307	Pdhx	Q8BKZ9	DLGAVLKVR			C	308	0.9959	-1.91866	-1.60824	-1.88094	-2.12017	-1.45012	-1.8468	-1.92908	-1.86219
	1.24923	-0.239425	Unk_R_157	Unk	Q8BL48-2	SPVYDIR		sp|Q8BL48|UNK_MOUSE	R	158	0.9734	-3.62114	-3.81985	-4.07495	-3.68859	-3.55631	-3.60625	-3.52787	-3.55641
	0.414359	-0.059617	Srsf7_R_105	Srsf7	Q8BL97-2	CYECGEKGHYAYDCHR		sp|Q8BL97-3|SRSF7_MOUSE, sp|Q8BL97-4|SRSF7_MOUSE, sp|Q8BL97|SRSF7_MOUSE, tr|A0A3Q4EGP0|A0A3Q4EGP0_MOUSE, tr|A0A3Q4EH04|A0A3Q4EH04_MOUSE, tr|A0A3Q4L335|A0A3Q4L335_MOUSE, tr|A0A3Q4L393|A0A3Q4L393_MOUSE	R	106	1	-1.5966	-1.74537	-1.60994	-1.54979	-1.52586	-1.56079	-1.69969	-1.47689
	1.04273	0.205243	Srsf7_R_44	Srsf7	Q8BL97-2	NPPGFAFVEFEDPR	Srsf3	sp|P84104-2|SRSF3_MOUSE, sp|P84104|SRSF3_MOUSE, sp|Q8BL97-3|SRSF7_MOUSE, sp|Q8BL97-4|SRSF7_MOUSE, sp|Q8BL97|SRSF7_MOUSE, tr|A0A3Q4EH04|A0A3Q4EH04_MOUSE, tr|A0A3Q4L335|A0A3Q4L335_MOUSE, tr|A0A3Q4L393|A0A3Q4L393_MOUSE	R	45	1	1.35152	1.21209	1.53104	1.47356	1.32464	1.03254	1.29914	1.09092
	0.0540807	0.0300117	Srsf7_R_44	Srsf7	Q8BL97-2	NPPGFAFVEFEDPRDAEDAVR		sp|Q8BL97-3|SRSF7_MOUSE, sp|Q8BL97-4|SRSF7_MOUSE, sp|Q8BL97|SRSF7_MOUSE, tr|A0A3Q4EH04|A0A3Q4EH04_MOUSE, tr|A0A3Q4L335|A0A3Q4L335_MOUSE, tr|A0A3Q4L393|A0A3Q4L393_MOUSE	R	45	1	-0.835619	-1.60257	-0.898321	-1.06669	-1.33835	-1.21125	-1.02219	-0.951466
	1.53499	0.181441	Srsf7_R_97	Srsf7	Q8BL97-2	RPFDPNDR		sp|Q8BL97-3|SRSF7_MOUSE, sp|Q8BL97-4|SRSF7_MOUSE, sp|Q8BL97|SRSF7_MOUSE, tr|A0A3Q4EGP0|A0A3Q4EGP0_MOUSE, tr|A0A3Q4EH04|A0A3Q4EH04_MOUSE, tr|A0A3Q4L335|A0A3Q4L335_MOUSE, tr|A0A3Q4L393|A0A3Q4L393_MOUSE	R	98	0.9976	0.663553	0.673044	0.743343	0.686201	0.530005	0.358381	0.49633	0.655663
	0.427266	0.0958867	Hirip3_M_1	Hirip3	Q8BLH7	APGDEMR			M	2	0.9883	1.82908	1.7662	1.58973	1.78801	1.39986	1.78426	1.70302	1.70233
	1.40121	-0.317317	Col16a1_R_256	Col16a1	Q8BLX7	DTQSNELIEINPQTEGKVYTR		tr|E9Q0X4|E9Q0X4_MOUSE	R	257	1	0.0976887	-0.231251	-0.226376	-0.112299	0.0197201	0.307631	0.0635605	0.40612
	0.200671	-0.0513678	Prpf18_M_1	Prpf18	Q8BM39-2	DILKSEILR		sp|Q8BM39|PRP18_MOUSE	M	2	0.9933	-2.62183	-2.80291	-2.80254	-2.8252	-2.95592	-2.71526	-2.53437	-2.64146
	0.147239	-0.058598	Srp68_M_1	Srp68	Q8BMA6	AAEKQIPGGGSGGGGSGSGGGGGGSGGGR		tr|A2AAN2|A2AAN2_MOUSE	M	2	1	0.0198994	-0.256762	-0.574636	-0.384802	-0.385422	-0.158249	-0.0369568	-0.381281
	0.217054	0.0521159	Srp68_R_265	Srp68	Q8BMA6	SGGTEGLLAEKLEALITQTR		tr|A2AAN2|A2AAN2_MOUSE	R	266	1	-1.11347	-0.952883	-0.892426	-1.28356	-1.15209	-1.02982	-1.06827	-1.20062
	0.0347665	0.0109582	Emsy_M_1	Emsy	Q8BMB0-2	PVVWPTLLDLSR		sp|Q8BMB0-3|EMSY_MOUSE, sp|Q8BMB0|EMSY_MOUSE, tr|A0A0U1RNN7|A0A0U1RNN7_MOUSE, tr|A0A0U1RPK1|A0A0U1RPK1_MOUSE, tr|A0A0U1RPW3|A0A0U1RPW3_MOUSE	M	2	1	0.748196	1.07387	0.713831	1.07649	1.00657	0.91305	0.837887	0.811049
	1.62168	0.230758	Slc25a24_C_15	Slc25a24	Q8BMD8	HDAEPPTR		tr|A0A0G2JFB9|A0A0G2JFB9_MOUSE	C	16	0.981	-0.195213	-0.0871487	0.0631504	0.0789261	-0.355387	-0.299372	-0.243671	-0.164886
	0.819206	0.139433	Slc25a24_C_15	Slc25a24	Q8BMD8	HDAEPPTRYETLFR		tr|A0A0G2JFB9|A0A0G2JFB9_MOUSE	C	16	1	2.99547	2.98113	3.20283	3.29055	2.87277	2.99468	3.00679	3.038
	0.350357	-0.043653	Me3_R_379	Me3	Q8BMF3	SHLNHEKEMFAQDHPEVNSLEEVVR			R	380	1	0.355913	0.231615	0.288019	0.450932	0.38221	0.425713	0.388287	0.304882
	1.36116	-0.140724	Dlat_R_378	Dlat	Q8BMF4	IIKKDIDSFVPSKAAPAAAAAMAPPGPR			R	379	1	-0.327934	-0.432627	-0.356541	-0.219048	-0.187113	-0.262714	-0.217522	-0.105906
	0.127545	-0.127344	Dlat_M_218	Dlat	Q8BMF4	QIVLPALSPTMTMGTVQR			M	219	0.9352	-4.74857	-5.62255	-5.41977	-4.71481	-5.39537	-4.52405	-5.61034	-4.46655
	1.44407	-0.173159	Dlat_Y_85	Dlat	Q8BMF4	SLPPHQKVPLPSLSPTMQAGTIAR			Y	86	1	8.27283	8.31482	8.35661	8.40449	8.67721	8.46464	8.41209	8.48745
	0.570394	0.140481	Dlat_R_406	Dlat	Q8BMF4	VAPAPAGVFTDIPISNIR			R	407	1	3.26883	3.59223	3.57449	3.56933	3.59508	3.36032	3.19359	3.29397
	0.672714	0.196659	Dlat_S_84	Dlat	Q8BMF4	YSLPPHQKVPLPSLSPTMQAGTIAR			S	85	1	5.83783	5.62852	5.7262	5.23893	5.44245	5.48653	5.46452	5.25134
	0.87455	0.132209	Lars1_R_787	Lars1	Q8BMJ2	SGPADSFNDR		tr|A0A494BBF9|A0A494BBF9_MOUSE	R	788	0.9997	0.149418	-0.0262432	0.0252285	-0.198923	-0.0931206	-0.203199	-0.118933	-0.164104
	1.54631	0.156721	Lars1_R_899	Lars1	Q8BMJ2	SSQYLMEVAHDLR			R	900	1	1.20142	1.25367	1.29824	1.06996	1.01589	1.06028	1.01011	1.11013
	1.07897	0.146656	Lars1_R_1166	Lars1	Q8BMJ2	TDIGDTMVYLVH			R	1167	1	-0.85503	-0.744543	-0.878708	-0.966864	-0.974642	-1.16374	-0.915287	-0.978098
	1.73214	0.160597	Lars1_R_577	Lars1	Q8BMJ2	TYGLGTR			R	578	0.9846	-2.4004	-2.45046	-2.46139	-2.48619	-2.7346	-2.62823	-2.52618	-2.55182
	0.0780065	-0.0657444	Ckap4_Q_145	Ckap4	Q8BMK4	ATFGTFESLLR			Q	146	0.9534	-1.4402	-1.87942	-1.74172	-1.9608	-2.12441	-1.97116	-0.872114	-1.79149
	1.939	0.152653	Qars1_R_616	Qars1	Q8BML9	SDFKEESEPGYKR		tr|A0A0A6YY08|A0A0A6YY08_MOUSE, tr|A0A140LID3|A0A140LID3_MOUSE, tr|A0A140LIN2|A0A140LIN2_MOUSE, tr|A0A140LIR0|A0A140LIR0_MOUSE, tr|A0A140LJH2|A0A140LJH2_MOUSE, tr|D3Z158|D3Z158_MOUSE	R	617	0.9999	1.42043	1.44743	1.53169	1.33424	1.29711	1.30117	1.24683	1.27808
	0.114022	0.015892	Qars1_R_764	Qars1	Q8BML9	TVTLKEDPGKI		tr|A0A140LID3|A0A140LID3_MOUSE, tr|D3Z158|D3Z158_MOUSE	R	765	0.9972	-2.6833	-2.82599	-2.71466	-2.84794	-2.73007	-2.72914	-2.85498	-2.82127
	0.544793	-0.227323	Acbd3_R_482	Acbd3	Q8BMP6	DCHEEVYAGSHQYPGR		tr|A0A0R4J079|A0A0R4J079_MOUSE	R	483	1	0.0656242	0.185974	0.092083	-0.032692	0.0223274	0.179214	0.157848	0.860891
	1.77898	-0.475739	Hadha_L_587	Hadha	Q8BMS1	ADEVGVDVAQHVAEDLGKAFGER			L	588	1	-3.2928	-3.21461	-3.28585	-3.56283	-2.86499	-3.00766	-3.0632	-2.51727
	0.434288	-0.0931592	Hadha_R_211	Hadha	Q8BMS1	AKKMGLVDQLVEPLGPGIKSPEER			R	212	1	-1.37421	-1.33529	-1.30235	-1.2513	-0.948717	-1.28646	-1.3447	-1.31063
	0.687327	0.164162	Hadha_R_549	Hadha	Q8BMS1	CLAPMMSEVMR			R	550	0.9995	4.09699	4.08205	4.08461	4.33215	4.16111	4.10489	3.72241	3.95074
	0.751526	-0.285852	Hadha_A_588	Hadha	Q8BMS1	DEVGVDVAQHVAEDLGKAFGER			A	589	0.9947	-4.01327	-3.65775	-3.72657	-4.30937	-3.41174	-3.91045	-3.50388	-3.73747
	1.37299	-0.290053	Hadha_M_652	Hadha	Q8BMS1	DNILANLR			M	653	0.9314	-5.17594	-4.92075	-5.1776	-5.26865	-4.61829	-4.91242	-5.01709	-4.83493
	0.061932	-0.0267568	Hadha_D_589	Hadha	Q8BMS1	EVGVDVAQHVAEDLGKAFGER			D	590	1	1.14471	1.01363	1.03469	1.35524	1.24954	1.38871	0.782566	1.23449
	1.20935	0.407307	Hadha_S_28	Hadha	Q8BMS1	FTTSSALLTR			S	29	0.999	5.15768	5.14737	5.25785	4.78205	5.07028	4.71757	4.48586	4.44201
	1.03365	0.0972052	Hadha_R_719	Hadha	Q8BMS1	FVDLYGAQKVVDR			R	720	1	-0.732082	-0.679108	-0.580551	-0.577679	-0.658777	-0.727615	-0.78548	-0.786367
	0.352316	0.156622	Hadha_M_372	Hadha	Q8BMS1	GAGIAQVSVDKGLKTLLKDTTVTGLGR			M	373	1	-1.69319	-1.91236	-1.29151	-1.26418	-1.79392	-1.49731	-1.9542	-1.5423
	0.0919333	-0.0500035	Hadha_M_215	Hadha	Q8BMS1	GLVDQLVEPLGPGIKSPEER			M	216	1	1.68406	1.31506	1.33977	1.9422	1.70327	1.82881	1.24117	1.70785
	0.383766	0.167369	Hadha_D_541	Hadha	Q8BMS1	GPGFYTTR			D	542	0.9928	3.03468	2.80333	2.75864	3.15505	2.90857	3.04626	2.29188	2.83552
	0.819293	-0.333431	Hadha_N_645	Hadha	Q8BMS1	KSLNSEMDNILANLR			N	646	1	-2.70592	-2.52313	-2.22085	-3.1316	-2.12933	-2.31189	-2.33519	-2.47136
	0.77365	-0.136424	Hadha_R_734	Hadha	Q8BMS1	KYESAYGTQFTPCQLLLDHANNSSKKFYQ			R	735	1	-1.36186	-1.42926	-1.25393	-1.20825	-1.04205	-1.23176	-1.35166	-1.08214
	0.546723	-0.370732	Hadha_G_177	Hadha	Q8BMS1	LLPGAGGTQR	Echdc2	sp|Q3TLP5-2|ECHD2_MOUSE, sp|Q3TLP5-3|ECHD2_MOUSE, sp|Q3TLP5|ECHD2_MOUSE, tr|F6Z5N5|F6Z5N5_MOUSE	G	178	0.9991	-0.69385	-0.455273	-0.306292	-0.401783	-0.103302	-0.593269	0.765497	-0.443193
	0.02766	0.00934601	Hadha_R_660	Hadha	Q8BMS1	LPAKPEVSSDEDVQYR			R	661	1	1.65112	1.73805	1.82358	1.94427	1.98225	1.87093	1.52899	1.73746
	0.133959	-0.0362659	Hadha_R_187	Hadha	Q8BMS1	LPKMVGVPAAFDMMLTGR			R	188	1	3.11427	3.18451	3.26236	3.30492	3.48362	3.2842	3.03497	3.20834
	0.0933266	-0.034059	Hadha_R_118	Hadha	Q8BMS1	LSQEGQR			R	119	0.9487	-1.46652	-1.23198	-1.37424	-1.20765	-0.94644	-1.30567	-1.42358	-1.46847
	0.948487	0.215361	Hadha_D_219	Hadha	Q8BMS1	QLVEPLGPGIKSPEER			D	220	0.9999	-1.70944	-1.64186	-1.53175	-1.4621	-1.74181	-1.60756	-2.08852	-1.7687
	1.29355	-0.864005	Hadha_N_649	Hadha	Q8BMS1	SEMDNILANLR			N	650	1	0.528576	1.0259	1.29886	-0.252642	1.76192	1.3859	1.5867	1.32219
	0.0172966	-0.00445747	Hadha_R_38	Hadha	Q8BMS1	THINYGVKGDVAVIR			R	39	1	3.37599	3.33665	3.38213	3.57311	3.57537	3.50119	3.28946	3.31969
	0.00657335	-0.00573635	Hadha_F_29	Hadha	Q8BMS1	TTSSALLTR			F	30	0.9972	6.187	6.47788	6.48251	6.31265	7.05329	6.52224	5.70116	6.2063
	0.0201565	-0.0105495	Hadha_M_191	Hadha	Q8BMS1	VGVPAAFDMMLTGR			M	192	0.9999	2.35828	2.15641	2.2303	2.62179	2.35767	2.55747	1.93858	2.55526
	3.94779	0.261998	Coq3_G_155	Coq3	Q8BMS4	CGGGLLTEPLGR			G	156	0.9928	0.602129	0.533955	0.544186	0.532574	0.233837	0.322159	0.340141	0.268713
	0.422616	-0.0802636	Coq3_Y_86	Coq3	Q8BMS4	STSQTTVDSR			Y	87	0.9986	2.13394	2.31339	2.38472	2.41513	2.55082	2.33846	2.2943	2.38466
	0.42107	-0.0762761	Tsen34_-_0	Tsen34	Q8BMZ5-2	MLVVEVANGR		sp|Q8BMZ5|SEN34_MOUSE, tr|A0A0U1RNS7|A0A0U1RNS7_MOUSE, tr|A0A0U1RPF7|A0A0U1RPF7_MOUSE, tr|D3YWG5|D3YWG5_MOUSE, tr|D3YY06|D3YY06_MOUSE, tr|D3YZ84|D3YZ84_MOUSE, tr|D6RH65|D6RH65_MOUSE, tr|H7BX14|H7BX14_MOUSE	-	1	0.9935	-9.48305	-9.59523	-9.59667	-9.55814	-9.67358	-9.30268	-9.46929	-9.48244
	0.812106	0.0909739	Sfr1_R_122	Sfr1	Q8BP27-2	SSSHSFCSVVKR		sp|Q8BP27|SFR1_MOUSE	R	123	0.9991	1.45664	1.22487	1.37001	1.23919	1.21436	1.23259	1.24998	1.22989
	0.0920141	0.0599136	Nars1_D_420	Nars1	Q8BP47	GTFYEFGDDIPEAPER		tr|A0A494BAX5|A0A494BAX5_MOUSE, tr|A0A494BB89|A0A494BB89_MOUSE, tr|A0A498WGK2|A0A498WGK2_MOUSE	D	421	0.9932	-1.98285	-2.70846	-2.80253	-2.42353	-2.76085	-2.15328	-2.79083	-2.45206
	0.751452	0.10279	Nars1_R_489	Nars1	Q8BP47	SWDSEEILEGYKR		tr|A0A494BAX5|A0A494BAX5_MOUSE, tr|A0A494BB89|A0A494BB89_MOUSE, tr|A0A498WGK2|A0A498WGK2_MOUSE	R	490	1	2.6918	2.67611	2.70202	2.46079	2.60106	2.49713	2.57254	2.44883
	0.00403718	-0.000767708	Nars1_M_12	Nars1	Q8BP47	VLAELYVSDR		tr|A0A494B949|A0A494B949_MOUSE, tr|A0A494BAW6|A0A494BAW6_MOUSE, tr|A0A494BAX5|A0A494BAX5_MOUSE	M	13	0.9989	-1.30534	-1.5265	-1.43905	-1.36218	-1.48499	-1.39286	-1.29683	-1.45532
	0.488855	-0.108875	Metap1_R_353	Metap1	Q8BP48	SAQFEHTLLVTDTGCEILTR		tr|A0A0G2JFL1|A0A0G2JFL1_MOUSE	R	354	1	2.07924	2.11387	2.14215	1.75342	2.21747	2.14413	2.00182	2.16076
	0.934363	0.074069	Rpl24_R_80	Rpl24	Q8BP67	AITGASLADIMAKR			R	81	1	3.31952	3.23395	3.24572	3.34258	3.13256	3.27829	3.20858	3.22607
	0.821493	-0.128481	Rpl24_-_0	Rpl24	Q8BP67	MKVELCSFSGYKIYPGHGR			-	1	1	0.33581	0.187107	0.0597534	0.281809	0.208336	0.426291	0.406809	0.336969
	0.414253	0.0592489	Rcn2_K_27	Rcn2	Q8BP92	AEELHYPQGEHR		tr|D6RHL9|D6RHL9_MOUSE	K	28	0.9998	-1.90743	-1.90627	-2.01494	-1.95835	-1.90034	-2.00323	-2.16753	-1.95289
	0.429809	0.0857787	Rcn2_A_28	Rcn2	Q8BP92	EELHYPQGEHR		tr|D6RHL9|D6RHL9_MOUSE	A	29	0.9998	3.86116	3.6448	3.6677	3.58134	3.41467	3.68391	3.69763	3.61566
	0.954873	-0.253218	Rcn2_L_48	Rcn2	Q8BP92	GVQEDVDEYVKLGHEEQQR			L	49	1	0.717665	0.550413	0.448774	0.283955	1.03606	0.750145	0.579731	0.647745
	1.00614	0.110702	Rcn2_R_308	Rcn2	Q8BP92	QLHDDYFYHDEL			R	309	1	1.59997	1.49286	1.55818	1.39734	1.34372	1.43701	1.34057	1.48423
	0.691979	0.105369	Rcn2_A_25	Rcn2	Q8BP92	SKAEELHYPQGEHR		tr|D6RHL9|D6RHL9_MOUSE	A	26	1	4.81889	4.64343	4.70212	4.6528	4.41462	4.66425	4.67477	4.64212
	0.070482	0.0214224	Tmem177_R_285	Tmem177	Q8BPE4	INHLPYTTR			R	286	0.9976	-2.78213	-2.98055	-2.87192	-2.95178	-3.12726	-3.03629	-2.69758	-2.81094
	1.72737	0.609907	Daam1_R_394	Daam1	Q8BPM0-2	SGNTVQYWLLLDR		sp|Q8BPM0-3|DAAM1_MOUSE, sp|Q8BPM0|DAAM1_MOUSE	R	395	1	-2.30412	-2.13137	-2.14775	-2.01178	-2.59189	-3.26954	-2.43453	-2.73869
	1.88298	0.123543	Ppp1r18_R_447	Ppp1r18	Q8BQ30-2	SGHTFTVNPR		sp|Q8BQ30|PPR18_MOUSE, tr|A0A087WRI9|A0A087WRI9_MOUSE	R	448	0.9999	1.17225	1.18911	1.31473	1.25809	1.11168	1.14634	1.08308	1.0989
	3.05614	0.203711	Ralgapb_R_1052	Ralgapb	Q8BQZ4	SGMAQQIAYEMHLEQQSEGELQKR		tr|A2ACC6|A2ACC6_MOUSE, tr|A2ACC7|A2ACC7_MOUSE, tr|E9Q0J2|E9Q0J2_MOUSE, tr|F8WHN4|F8WHN4_MOUSE	R	1053	1	-1.93839	-2.01404	-1.8983	-1.88708	-2.14446	-2.12874	-2.099	-2.18045
	0.931714	0.354088	Fam177a1_G_6	Fam177a1	Q8BR63	CAAAGETEAAAATAFR			G	7	0.9992	-4.98909	-4.89986	-5.2379	-4.70651	-5.42435	-4.87988	-5.31084	-5.63464
	0.069198	-0.185922	Scfd1_F_197	Scfd1	Q8BRF7-2	FVTLGAVPIIR		sp|Q8BRF7-3|SCFD1_MOUSE, sp|Q8BRF7|SCFD1_MOUSE	F	198	0.9999	-0.290735	1.09939	1.30414	-0.247892	0.347363	-1.30816	2.86977	0.699627
	0.429206	-0.0868587	Prkaa2_R_227	Prkaa2	Q8BRK8	GGVFYIPDYLNR			R	228	0.9999	-1.63769	-1.25451	-1.35348	-1.42037	-1.2957	-1.30232	-1.44535	-1.27525
	0.853915	0.144563	Prkaa2_R_488	Prkaa2	Q8BRK8	SCSAAGLHR			R	489	0.9991	-1.84587	-1.73727	-1.81219	-1.93725	-2.1472	-2.00563	-1.78647	-1.97153
	0.909036	0.116066	Prkaa2_R_480	Prkaa2	Q8BRK8	SGSSTPQR			R	481	0.9154	-3.92271	-3.92559	-3.86136	-3.96516	-4.0847	-4.16291	-3.87481	-4.01667
	0.634506	0.208166	Prkaa2_R_171	Prkaa2	Q8BRK8	TSCGSPNYAAPEVISGR	Prkaa1	sp|Q5EG47|AAPK1_MOUSE, tr|Q3TUQ7|Q3TUQ7_MOUSE	R	172	1	-2.89116	-3.04633	-3.30598	-2.75566	-3.49075	-3.00933	-3.12164	-3.21007
	0.995095	0.181256	Slc18a2_M_1	Slc18a2	Q8BRU6	ALSDLVLLR			M	2	0.9892	-1.0857	-1.09627	-0.957199	-0.747007	-1.25428	-1.17831	-1.02986	-1.14875
	0.999266	0.254955	Pi15_R_60	Pi15	Q8BS03	YISQNDMIAILDYHNQVR		tr|A0A0R4J126|A0A0R4J126_MOUSE	R	61	0.9995	-9.45827	-9.29506	-9.17569	-9.66104	-9.43255	-9.71553	-9.79927	-9.66254
	0.087011	-0.0154042	Pisd_N_49	Pisd	Q8BSF4	FHTAPVR		tr|F7C386|F7C386_MOUSE	N	50	0.9691	1.13672	1.36107	1.33631	1.36545	1.37233	1.32306	1.21926	1.34653
	0.347676	-0.0432696	R3hcc1_R_54	R3hcc1	Q8BSI6	TAENFDLLSSFSVGEGWKR		tr|E9PUE1|E9PUE1_MOUSE	R	55	1	0.28549	0.352514	0.274494	0.445097	0.368988	0.489031	0.339479	0.333176
	1.75487	0.187256	Asph_R_337	Asph	Q8BSY0	GKIEEAVNAFEELVR		tr|A2AL85|A2AL85_MOUSE, tr|Q8CBM2|Q8CBM2_MOUSE	R	338	1	-2.59628	-2.55276	-2.46092	-2.48023	-2.76225	-2.79115	-2.57323	-2.71259
	0.89285	0.255587	Asph_R_361	Asph	Q8BSY0	YGKAQCEDDLAEKQR		tr|A2AL85|A2AL85_MOUSE, tr|Q8CBM2|Q8CBM2_MOUSE	R	362	0.9689	3.19281	3.03364	3.21104	3.30379	2.72807	2.77507	3.31497	2.90083
	0.267784	0.137715	Asph_M_1	Asph	Q8BSY0-2	AEDKEAKHGGHKNGRR		tr|A2AL74|A2AL74_MOUSE, tr|A2AL75|A2AL75_MOUSE, tr|A2AL76|A2AL76_MOUSE, tr|A2AL77|A2AL77_MOUSE, tr|Q9CR06|Q9CR06_MOUSE	M	2	0.9958	-6.00106	-6.12947	-5.81013	-5.77757	-6.06551	-6.44106	-5.52959	-6.23293
	1.29714	-0.196867	COA4_R_31	COA4	Q8BT51	SGCAASHFAVQECMAQHQDWR			R	32	1	-1.63445	-1.55258	-1.5444	-1.5061	-1.26039	-1.39887	-1.56189	-1.2289
	1.76439	-0.153276	COA4_T_3	COA4	Q8BT51	SVPQGHNWTRPVKKDDDEEDPLDQLITR			T	4	1	-9.632	-9.68499	-9.66462	-9.48372	-9.46375	-9.49453	-9.45434	-9.43961
	0.0589943	-0.00717449	Cpne3_R_241	Cpne3	Q8BT60	SSPVEYECINEKKR			R	242	1	0.282755	0.290848	0.386253	0.225536	0.327734	0.249857	0.368151	0.268349
	0.242838	-0.0528488	Ndrg4_M_1	Ndrg4	Q8BTG7-2	PECWDGEHDIETPYGLLHVVIR		sp|Q8BTG7|NDRG4_MOUSE, tr|A0A1D5RMH3|A0A1D5RMH3_MOUSE	M	2	1	-0.393793	-0.296574	-0.479332	-0.451803	-0.420216	-0.131315	-0.362885	-0.495691
	0.875109	0.247989	Ankrd52_M_1	Ankrd52	Q8BTI7	GILSITDQPPLVQAIFSR			M	2	1	0.717438	0.512907	0.449028	0.518698	-0.0591927	0.546894	0.420141	0.298271
	0.120021	0.0414419	Srrm2_R_2063	Srrm2	Q8BTI8-2	MSQVPAPVPLMSLR		sp|Q8BTI8-3|SRRM2_MOUSE, sp|Q8BTI8|SRRM2_MOUSE	R	2064	0.9887	-3.28896	-3.74192	-3.659	-3.69959	-3.84548	-3.60478	-3.62327	-3.48171
	0.262936	0.0315695	Srrm2_R_2199	Srrm2	Q8BTI8-2	SAHGTAPVNIAGSR		sp|Q8BTI8-3|SRRM2_MOUSE, sp|Q8BTI8|SRRM2_MOUSE	R	2200	1	3.49766	3.47836	3.52294	3.57893	3.38303	3.46387	3.5948	3.5099
	0.0902042	0.007411	Srrm2_R_2547	Srrm2	Q8BTI8-2	SLSYSPVER		sp|Q8BTI8-3|SRRM2_MOUSE, sp|Q8BTI8|SRRM2_MOUSE	R	2548	0.9848	-2.57545	-2.52541	-2.48686	-2.46697	-2.51102	-2.54814	-2.55059	-2.47458
	0.287714	0.0864081	Srrm2_R_2241	Srrm2	Q8BTI8-2	VPLSAYDR		sp|Q8BTI8-3|SRRM2_MOUSE, sp|Q8BTI8|SRRM2_MOUSE	R	2242	0.9283	-2.56774	-2.66259	-2.57073	-2.47608	-2.86303	-2.47692	-2.85941	-2.4234
	0.365733	0.07307	Flna_R_301	Flna	Q8BTM8	AEFTVETR		tr|B7FAU9|B7FAU9_MOUSE, tr|B7FAV1|B7FAV1_MOUSE, tr|F6XC15|F6XC15_MOUSE	R	302	0.9603	-2.94274	-2.79128	-2.80564	-2.79365	-2.67444	-2.96784	-3.02039	-2.96292
	0.129017	0.0412822	Flna_R_2250	Flna	Q8BTM8	AEVGVPAEFGIWTR		tr|B7FAU9|B7FAU9_MOUSE, tr|B7FAV1|B7FAV1_MOUSE, tr|J3JS91|J3JS91_MOUSE	R	2251	1	-0.745224	-0.428093	-0.28381	-0.592699	-0.395033	-0.650589	-0.676582	-0.49275
	0.425821	0.165549	Flna_C_810	Flna	Q8BTM8	APGVVGPTEADIDFDIIR		tr|B7FAU9|B7FAU9_MOUSE, tr|B7FAV1|B7FAV1_MOUSE	C	811	1	-1.473	-1.60434	-1.92536	-1.89418	-1.6584	-1.71089	-2.23972	-1.95007
	0.174339	-0.060153	Flna_R_7	Flna	Q8BTM8	CGQSAAVASPGGSIDSR		sp|Q8BTM8-2|FLNA_MOUSE, tr|B7FAU9|B7FAU9_MOUSE	R	8	0.9762	-3.83706	-4.33109	-4.20008	-4.19062	-4.10476	-4.18561	-4.18809	-3.83978
	0.279531	0.0800672	Flna_R_1515	Flna	Q8BTM8	EGSYSISVLYGEEEVPR		tr|B7FAU9|B7FAU9_MOUSE, tr|B7FAV1|B7FAV1_MOUSE	R	1516	1	0.553501	0.547083	0.715084	0.280703	0.607876	0.401361	0.248911	0.517954
	1.10838	0.198258	Flna_C_1018	Flna	Q8BTM8	KVEPGLGADNSVVR		tr|B7FAU9|B7FAU9_MOUSE, tr|B7FAV1|B7FAV1_MOUSE	C	1019	1	-1.8231	-1.98453	-1.96257	-2.22963	-2.1716	-2.30608	-2.19822	-2.11695
	0.0634186	0.0196028	Flna_M_28	Flna	Q8BTM8	PATEKDLAEDAPWKKIQQNTFTR		sp|Q8BTM8-2|FLNA_MOUSE, tr|B7FAU9|B7FAU9_MOUSE, tr|B7FAV1|B7FAV1_MOUSE, tr|F6XC15|F6XC15_MOUSE	M	29	1	3.26864	3.51986	3.43184	3.57403	3.66374	3.39141	3.41741	3.2434
	0.683959	-0.226816	Flna_R_467	Flna	Q8BTM8	SPYTVTVGQACNPAACR		tr|B7FAU9|B7FAU9_MOUSE, tr|B7FAV1|B7FAV1_MOUSE, tr|F6XC15|F6XC15_MOUSE	R	468	1	0.748537	0.616571	0.839907	0.245756	1.10839	0.807669	0.68541	0.756563
	0.0415964	0.0213356	Flna_R_2051	Flna	Q8BTM8	VSGQGLHEGHTFEPAEFIIDTR		tr|B7FAU9|B7FAU9_MOUSE, tr|B7FAV1|B7FAV1_MOUSE, tr|J3JS91|J3JS91_MOUSE	R	2052	1	-2.3262	-2.59653	-2.56243	-2.53749	-2.95595	-2.34826	-2.61356	-2.19024
	0.711421	0.0716372	Flna_R_1831	Flna	Q8BTM8	YSPSEAGLHEMDIR		tr|B7FAU9|B7FAU9_MOUSE, tr|B7FAV1|B7FAV1_MOUSE, tr|F6Z2C0|F6Z2C0_MOUSE	R	1832	1	0.947317	0.840759	0.907633	0.883512	0.901381	0.799999	0.709869	0.881424
	0.52044	0.062211	Flna_C_2378	Flna	Q8BTM8	YVTEIDQDKYAVR		tr|B7FAU9|B7FAU9_MOUSE, tr|B7FAV1|B7FAV1_MOUSE	C	2379	0.9998	0.51292	0.388649	0.370693	0.3391	0.302155	0.363758	0.256556	0.44005
	0.770714	0.154038	Utp25_R_25	Utp25	Q8BTT6	DFGEEHPFYDR		tr|A0A0A6YWS6|A0A0A6YWS6_MOUSE, tr|A0A0A6YXE1|A0A0A6YXE1_MOUSE, tr|A0A0R4J114|A0A0R4J114_MOUSE	R	26	0.9982	-1.67533	-1.49475	-1.76184	-1.5239	-1.64363	-1.72469	-1.98875	-1.71489
	0.297632	-0.0857859	Cpsf7_R_430	Cpsf7	Q8BTV2-2	DLLHNEDRHDDYFQER		sp|Q8BTV2-3|CPSF7_MOUSE, sp|Q8BTV2|CPSF7_MOUSE	R	431	0.9973	-3.36654	-3.23221	-2.99003	-2.99119	-2.94604	-3.00945	-3.28543	-2.9959
	1.78185	0.17856	Cpsf7_R_45	Cpsf7	Q8BTV2-2	SSSTEPPPPVR		sp|Q8BTV2|CPSF7_MOUSE, tr|A0A494B9T0|A0A494B9T0_MOUSE, tr|A0A494BAN3|A0A494BAN3_MOUSE, tr|A0A494BAS7|A0A494BAS7_MOUSE, tr|A0A494BBL0|A0A494BBL0_MOUSE	R	46	0.9422	-3.3051	-3.31085	-3.49681	-3.479	-3.60274	-3.54399	-3.55797	-3.60131
	1.65389	0.127043	Iars1_R_402	Iars1	Q8BU30	SDTPLIYKSVPSWFVR			R	403	1	1.69657	1.69946	1.68244	1.66128	1.44906	1.63899	1.54998	1.59354
	0.157349	-0.0279961	Mrpl22_R_131	Mrpl22	Q8BU88	SNLHIAESTSGR			R	132	1	1.05922	1.13643	1.22321	1.00353	1.27958	1.08406	1.07565	1.09507
	0.210593	0.0842996	LRWD1_M_1	LRWD1	Q8BUI3	APLTPQLLLQR	Lrwd1	tr|H9KV12|H9KV12_MOUSE	M	2	1	3.5082	3.18486	3.18358	3.39569	2.85343	3.24094	3.49879	3.34197
	2.36146	0.219805	Hook3_R_271	Hook3	Q8BUK6	CEELEKEISELR			R	272	0.9748	-0.170017	-0.287596	-0.278227	-0.118921	-0.499489	-0.388426	-0.456329	-0.389736
	0.724007	0.162745	Hook3_R_706	Hook3	Q8BUK6	SYPGHVQPATAR			R	707	1	2.18833	1.8985	2.07746	2.09653	1.83042	1.84966	2.17081	1.75895
	0.298428	0.163393	Timmdc1_A_24	Timmdc1	Q8BUY5	AGAVAADSPGFVEDR			A	25	0.9999	0.34211	0.491764	0.600376	0.694254	-0.0623798	0.309307	0.969662	0.258341
	0.623374	0.206305	Timmdc1_G_26	Timmdc1	Q8BUY5	AVAADSPGFVEDR			G	27	0.9999	2.35341	2.36677	2.51155	2.58832	2.02789	2.0719	2.67039	2.22464
	0.700005	0.102375	Cops7b_R_204	Cops7b	Q8BV13	TQQQVEAEVSNIKKTLKATASSSAQEMEQQLAER			R	205	1	-0.686514	-0.753727	-0.707369	-0.69808	-0.770071	-1.01703	-0.702557	-0.765532
	0.27593	-0.0543575	Mpp7_R_175	Mpp7	Q8BVD5-2	SGLIHVGDELR		sp|Q8BVD5-3|MPP7_MOUSE, sp|Q8BVD5-4|MPP7_MOUSE, sp|Q8BVD5-5|MPP7_MOUSE, sp|Q8BVD5|MPP7_MOUSE, tr|A0A3Q4EGM2|A0A3Q4EGM2_MOUSE, tr|A0A3Q4EH71|A0A3Q4EH71_MOUSE, tr|G5E8S8|G5E8S8_MOUSE	R	176	0.9999	1.79165	1.60308	1.81033	1.75071	1.97701	1.72109	1.67383	1.80127
	1.07804	0.278242	Stx16_R_40	Stx16	Q8BVI5	SIAAELDELADDR		tr|F7CJY7|F7CJY7_MOUSE	R	41	1	-0.892731	-0.536858	-0.510391	-0.641541	-1.03674	-1.03842	-0.618528	-1.00081
	0.0381753	0.0159941	Mterf4_F_55	Mterf4	Q8BVN4	SSITPQKYMQEPENR		tr|D3Z3A2|D3Z3A2_MOUSE, tr|D3Z3A4|D3Z3A4_MOUSE	F	56	0.9999	0.757595	1.10698	1.39293	1.19801	1.10623	1.21209	0.935951	1.13726
	1.36507	0.139455	Rsl1d1_-_0	Rsl1d1	Q8BVY0	MKGSASESPSASVAEATTTDVQVTPTALLQLDR			-	1	1	1.36587	1.45338	1.35022	1.43513	1.13083	1.31563	1.25011	1.35021
	0.136792	0.0858107	Plin5_R_274	Plin5	Q8BVZ1-2	SHSEVELETLALSR		sp|Q8BVZ1|PLIN5_MOUSE	R	275	1	-1.57271	-1.66591	-1.72186	-1.55955	-1.08434	-1.64134	-2.02972	-2.10788
	0.0205061	-0.00972652	Plin5_R_321	Plin5	Q8BVZ1-2	SVDALQATFADAHCLGDVAPTALAEGR		sp|Q8BVZ1|PLIN5_MOUSE	R	322	1	-6.86934	-7.3768	-7.25148	-6.96163	-7.35	-7.04296	-6.83947	-7.18792
	0.909388	-0.286354	Plin5_R_226	Plin5	Q8BVZ1-2	TQEMLAQLQETLELIQHMQR		sp|Q8BVZ1|PLIN5_MOUSE	R	227	0.9896	-1.93857	-1.90327	-1.8137	-2.18402	-1.25903	-1.78397	-1.84417	-1.80697
	0.224459	0.0561295	Nob1_M_1	Nob1	Q8BW10	APVEHVVADAGAFLR		tr|E9PW56|E9PW56_MOUSE, tr|F6YBB8|F6YBB8_MOUSE	M	2	1	4.03753	3.89318	3.68886	3.90711	3.62693	3.91968	3.92769	3.82788
	0.205109	0.0637112	Nob1_A_2	Nob1	Q8BW10	PVEHVVADAGAFLR		tr|E9PW56|E9PW56_MOUSE, tr|F6YBB8|F6YBB8_MOUSE	A	3	0.9896	-4.32766	-4.51184	-4.27107	-4.19797	-4.27966	-4.69679	-4.33393	-4.253
	2.53883	0.162672	Slc25a48_M_166	Slc25a48	Q8BW66	EGLTGLYR	Slc25a20	sp|Q9Z2Z6|MCAT_MOUSE	M	167	0.9545	0.386229	0.424673	0.346756	0.45616	0.192913	0.207603	0.290262	0.27235
	1.61357	0.478742	Klhl31_R_481	Klhl31	Q8BWA5	SVCAYDPALDAWQELPQLSTPR		tr|G3X9D8|G3X9D8_MOUSE	R	482	0.9106	-5.69281	-5.9884	-5.52602	-5.56041	-6.499	-6.10149	-5.92085	-6.16127
	1.96235	0.250715	Synpo2l_R_909	Synpo2l	Q8BWB1	AATTLDEPIWR		tr|B2RQK7|B2RQK7_MOUSE, tr|D3YU08|D3YU08_MOUSE	R	910	1	2.62191	2.57437	2.73728	2.62246	2.5445	2.40081	2.25973	2.34812
	0.812327	0.14084	Synpo2l_R_360	Synpo2l	Q8BWB1	AGLGTAESQNSGLGGQLSEVSGR		tr|B2RQK7|B2RQK7_MOUSE, tr|D3YU08|D3YU08_MOUSE	R	361	1	0.0578003	0.183447	0.353151	0.187202	0.123207	0.18869	-0.0800686	-0.013586
	0.0473584	0.0338078	Synpo2l_R_805	Synpo2l	Q8BWB1	APPPIAYNPLLSPFFPQAAR		tr|B2RQK7|B2RQK7_MOUSE, tr|D3YU08|D3YU08_MOUSE	R	806	0.9999	-6.03402	-5.96853	-5.86913	-5.72112	-6.05444	-6.35488	-5.24131	-6.0774
	0.336432	0.0788736	Synpo2l_F_862	Synpo2l	Q8BWB1	CFDEGSSTPGPTSGPPKTAR		tr|B2RQK7|B2RQK7_MOUSE, tr|D3YU08|D3YU08_MOUSE	F	863	0.9234	-1.85856	-1.77217	-1.96682	-1.78783	-2.19416	-1.83194	-1.84913	-1.82565
	1.0549	-0.123975	Synpo2l_N_682	Synpo2l	Q8BWB1	FMQPLGGR		tr|B2RQK7|B2RQK7_MOUSE, tr|D3YU08|D3YU08_MOUSE	N	683	0.9958	-0.0241261	-0.0011425	-0.092823	0.0776196	0.0318108	0.0254211	0.180882	0.217316
	0.672317	0.142953	Synpo2l_R_888	Synpo2l	Q8BWB1	FSTPAPQPTAEPLAPTVLVPR		tr|B2RQK7|B2RQK7_MOUSE, tr|D3YU08|D3YU08_MOUSE	R	889	1	-1.00098	-1.32501	-1.12293	-1.03142	-1.3256	-1.15218	-1.43671	-1.13766
	0.415062	-0.0691319	Synpo2l_M_1	Synpo2l	Q8BWB1	GAEEEVQVTLAGGAPWGFR		tr|B2RQK7|B2RQK7_MOUSE	M	2	1	3.96154	3.81992	3.8407	4.14002	4.02408	4.00725	4.01295	3.99443
	0.969425	0.123813	Synpo2l_R_754	Synpo2l	Q8BWB1	GGELFAKR		tr|B2RQK7|B2RQK7_MOUSE, tr|D3YU08|D3YU08_MOUSE	R	755	0.9864	1.4531	1.57185	1.52404	1.61308	1.5493	1.4683	1.32531	1.32391
	0.786025	0.176342	Synpo2l_R_729	Synpo2l	Q8BWB1	GLLDGLVNGSTPMVGIPEPPR		tr|B2RQK7|B2RQK7_MOUSE, tr|D3YU08|D3YU08_MOUSE	R	730	1	0.762611	0.958214	1.05651	1.21427	0.984997	0.812988	0.710581	0.777668
	1.36651	0.181019	Synpo2l_R_383	Synpo2l	Q8BWB1	GVQLFEQQR		tr|B2RQK7|B2RQK7_MOUSE, tr|D3YU08|D3YU08_MOUSE	R	384	0.9998	0.719244	0.839113	0.815676	0.79044	0.758347	0.683529	0.504852	0.493668
	0.168884	-0.0265636	Synpo2l_R_938	Synpo2l	Q8BWB1	SFAAAPSSCGFQVARPR		tr|B2RQK7|B2RQK7_MOUSE, tr|D3YU08|D3YU08_MOUSE	R	939	1	2.86571	3.00781	3.15558	2.98756	3.06916	3.01118	3.02577	3.0168
	0.0252962	0.00811481	Synpo2l_N_370	Synpo2l	Q8BWB1	SGLGGQLSEVSGR		tr|B2RQK7|B2RQK7_MOUSE, tr|D3YU08|D3YU08_MOUSE	N	371	1	-2.61167	-2.31057	-2.34808	-2.38899	-2.56507	-2.54184	-2.39531	-2.18955
	0.725452	0.207138	Synpo2l_R_341	Synpo2l	Q8BWB1	SLTNQSDWDSPYLDMELAR		tr|B2RQK7|B2RQK7_MOUSE, tr|D3YU08|D3YU08_MOUSE	R	342	1	-0.455088	-0.151327	0.0477371	-0.305361	-0.285896	-0.586893	-0.565937	-0.253864
	0.827509	-0.0954928	Synpo2l_R_837	Synpo2l	Q8BWB1	VTPKQGIKALDFMR		tr|B2RQK7|B2RQK7_MOUSE, tr|D3YU08|D3YU08_MOUSE	R	838	1	0.227934	0.185743	0.261927	0.364933	0.260967	0.4207	0.304451	0.43639
	0.694433	-0.122465	Aldh5a1_Y_35	Aldh5a1	Q8BWF0	ASGPGGLHADLLR			Y	36	1	6.54314	6.59039	6.56946	6.82993	6.86798	6.75684	6.60952	6.78844
	1.46325	0.124005	Aldh5a1_R_48	Aldh5a1	Q8BWF0	GDSFVGGR			R	49	0.9885	1.11185	1.07252	1.02768	1.1461	0.898809	1.00061	0.907682	1.05502
	0.581471	-0.130572	Aldh5a1_S_37	Aldh5a1	Q8BWF0	GPGGLHADLLR			S	38	0.9998	-0.826305	-0.801125	-0.793453	-0.612669	-0.391867	-0.660637	-0.846249	-0.612513
	0.699813	-0.116102	Aldh5a1_R_32	Aldh5a1	Q8BWF0	RSYASGPGGLHADLLR			R	33	0.9998	2.12179	2.00421	2.03031	2.33441	2.30328	2.19229	2.18506	2.27449
	0.688587	-0.169162	Aldh5a1_A_36	Aldh5a1	Q8BWF0	SGPGGLHADLLR			A	37	1	2.20417	2.3244	2.30786	2.47211	2.71954	2.51011	2.2117	2.54383
	0.0360854	0.0114517	Ptges2_R_354	Ptges2	Q8BWM0	HSHIQPWYLR			R	355	0.9998	2.54447	2.82589	2.93483	2.66501	2.92237	2.67497	2.60693	2.72013
	0.240177	0.0414557	Ptges2_R_251	Ptges2	Q8BWM0	TPAEALASFDYIVR			R	252	0.9999	0.645082	0.647711	0.43025	0.574263	0.440731	0.560934	0.65514	0.474678
	0.821296	0.151546	Ptges2_R_341	Ptges2	Q8BWM0	VMEGLEAFDDLMR			R	342	1	-1.51463	-1.81	-1.4889	-1.46889	-1.77856	-1.58777	-1.76148	-1.76079
	0.804341	0.104212	Acot4_A_2	Acot4	Q8BWN8	ATLSVEPTGRSCWDEPLSIAVR	Gm49366	tr|A0A1Y7VML8|A0A1Y7VML8_MOUSE	A	3	0.9685	-3.09976	-3.13884	-3.22956	-3.03142	-3.11725	-3.30797	-3.17482	-3.31639
	0.0233106	0.0117717	Acaa2_R_38	Acaa2	Q8BWT1	AALSAGKVPPETIDSVIVGNVMQSSSDAAYLAR			R	39	1	1.95687	1.96814	1.85519	2.15657	2.33543	2.11322	1.59755	1.84348
	0.54702	-0.119718	Acaa2_D_266	Acaa2	Q8BWT1	AVKKHNFTPLAR			D	267	0.9999	0.246546	0.162645	0.0897999	0.30455	0.41729	0.433802	0.0523586	0.378963
	0.14226	0.0656176	Acaa2_L_115	Acaa2	Q8BWT1	CGGTESMSQSPYCVR			L	116	0.996	-2.78141	-2.851	-2.77456	-2.69947	-2.48145	-2.66448	-2.95419	-3.26878
	1.36309	-0.352794	Acaa2_G_102	Acaa2	Q8BWT1	CQEICSKDAEVVLCGGTESMSQSPYCVR			G	103	0.9859	-4.79716	-4.5882	-4.49912	-4.62403	-4.01564	-4.1159	-4.44174	-4.52406
	0.362072	-0.320529	Acaa2_K_25	Acaa2	Q8BWT1	DFSATDLTEFAAR			K	26	1	1.07414	1.13663	1.28613	0.722477	1.46646	0.696985	2.35679	0.981262
	0.422915	-0.104462	Acaa2_R_176	Acaa2	Q8BWT1	EDCDRYALQSQQR		tr|A0A494B9J2|A0A494B9J2_MOUSE	R	177	0.9999	-0.765894	-0.624243	-0.724844	-0.855906	-0.409489	-0.576649	-0.879244	-0.687656
	0.185764	0.0858665	Acaa2_D_26	Acaa2	Q8BWT1	FSATDLTEFAAR			D	27	0.9999	1.56618	1.50574	1.45739	2.01553	1.56702	1.80083	1.19696	1.63657
	0.0736884	-0.0241547	Acaa2_D_255	Acaa2	Q8BWT1	GAGAVIIASEDAVKKHNFTPLAR			D	256	1	1.54566	1.47458	1.45386	1.74953	1.6388	1.74641	1.30224	1.63281
	0.0965749	0.0541916	Acaa2_M_161	Acaa2	Q8BWT1	GMTAENLAAKYNISR		tr|A0A494B9J2|A0A494B9J2_MOUSE	M	162	1	0.60825	0.455141	0.276758	0.880394	0.596727	0.744167	0.0283279	0.634554
	1.00507	-0.179872	Acaa2_D_242	Acaa2	Q8BWT1	GTVTAGNASGVSDGAGAVIIASEDAVKKHNFTPLAR			D	243	1	0.186541	0.206202	0.316792	0.524195	0.623165	0.504337	0.403519	0.422195
	0.196029	-0.0455475	Acaa2_R_5	Acaa2	Q8BWT1	GVFIVAAKR			R	6	0.9997	6.10731	6.19124	6.17404	6.18598	6.45281	6.1603	6.20398	6.02369
	0.509213	-0.181677	Acaa2_N_167	Acaa2	Q8BWT1	LAAKYNISR		tr|A0A494B9J2|A0A494B9J2_MOUSE	N	168	0.9949	2.47211	2.80729	2.71151	2.55629	3.04658	2.44544	3.05167	2.73022
	0.261849	0.13412	Acaa2_D_31	Acaa2	Q8BWT1	LTEFAAR			D	32	0.9442	0.634562	0.450361	0.340258	0.943598	0.534281	0.676517	-0.024641	0.646139
	0.216494	-0.128211	Acaa2_R_14	Acaa2	Q8BWT1	TPFGAYGGLLKDFSATDLTEFAAR			R	15	1	3.71399	4.21837	3.9735	3.88618	4.61038	4.0769	3.57303	4.04457
	1.19161	0.14004	Acaa2_R_76	Acaa2	Q8BWT1	VGVPTETGALTLNR			R	77	1	3.66455	3.68416	3.8581	3.73245	3.72468	3.54597	3.53527	3.57317
	1.43599	-0.250065	Acaa2_N_58	Acaa2	Q8BWT1	VMQSSSDAAYLAR			N	59	1	-2.25451	-2.6102	-2.25424	-2.46054	-2.0466	-2.21024	-2.16486	-2.15753
	0.545319	0.0973277	Acaa2_R_181	Acaa2	Q8BWT1	YALQSQQR		tr|A0A494B9J2|A0A494B9J2_MOUSE	R	182	0.9972	0.179573	0.366394	0.123007	0.0574837	0.196119	0.00614738	-0.00435257	0.139233
	0.22083	-0.0484896	Osgep_R_280	Osgep	Q8BWU5	GAQLFATDER		tr|A0A0R4J1Y3|A0A0R4J1Y3_MOUSE, tr|E0CYN9|E0CYN9_MOUSE	R	281	0.9659	-0.457781	-0.531363	-0.496321	-0.374098	-0.586946	-0.450678	-0.19581	-0.432169
	0.0231425	0.00794697	Osgep_M_1	Osgep	Q8BWU5	PAVLGFEGSANKIGVGVVR		tr|A0A0R4J1Y3|A0A0R4J1Y3_MOUSE, tr|E0CXW7|E0CXW7_MOUSE, tr|E9QMF4|E9QMF4_MOUSE	M	2	1	4.42112	4.56038	4.44751	4.70139	4.78599	4.53792	4.4563	4.31842
	0.231504	-0.0239763	Osgep_R_312	Osgep	Q8BWU5	TPLKDSAITQR		tr|A0A0R4J1Y3|A0A0R4J1Y3_MOUSE, tr|E0CYN9|E0CYN9_MOUSE	R	313	1	2.48753	2.31669	2.33263	2.40009	2.39264	2.40643	2.3823	2.45149
	0.279762	-0.0865378	Larp4_R_375	Larp4	Q8BWW4	SSSGSEHSTEGSVSLGDGPLSR		tr|A0A2R8VKL5|A0A2R8VKL5_MOUSE, tr|A0A2R8W6Y5|A0A2R8W6Y5_MOUSE, tr|E9Q066|E9Q066_MOUSE, tr|G3X9Q6|G3X9Q6_MOUSE	R	376	1	0.908129	0.648676	0.575972	0.937201	0.596802	0.90942	1.02025	0.88966
	1.38206	0.124813	Kank2_R_105	Kank2	Q8BX02	GFYPQYGALETR		sp|Q8BX02-2|KANK2_MOUSE	R	106	0.9605	-2.21785	-2.31334	-2.19876	-2.1613	-2.25331	-2.42002	-2.38113	-2.33605
	0.621499	0.106772	Kank2_R_625	Kank2	Q8BX02	SDAHPELVR			R	626	0.9987	0.819014	0.995838	1.03139	0.800682	0.897961	0.742924	0.67816	0.900791
	0.179026	-0.0621791	Kank2_R_247	Kank2	Q8BX02	SELCLDLPEAPDDPAALETR		sp|Q8BX02-2|KANK2_MOUSE	R	248	1	-0.486618	-0.084198	-0.0626183	-0.41222	-0.00300789	-0.362314	-0.286077	-0.145538
	0.588588	0.0691314	Pgam5_S_24	Pgam5	Q8BX10-2	AVAVGKPR		sp|Q8BX10|PGAM5_MOUSE	S	25	0.9173	6.75525	6.66671	6.77308	6.81966	6.81419	6.67724	6.62909	6.61765
	0.576962	0.12401	Gemin5_R_856	Gemin5	Q8BX17	SKEELHR		tr|A2AFQ9|A2AFQ9_MOUSE, tr|E9PUU4|E9PUU4_MOUSE	R	857	0.9907	-1.68038	-1.63901	-1.61118	-1.83954	-2.07418	-1.69782	-1.72843	-1.76573
	1.53715	0.12884	Osbpl2_R_61	Osbpl2	Q8BX94	TALPAPMFTR			R	62	0.9994	3.03965	2.99045	3.12127	2.93037	2.94128	2.851	2.86766	2.90643
	0.372784	0.191607	Tmx3_G_29	Tmx3	Q8BXZ1	FVEDLNESFKDNR		tr|A0A494BB11|A0A494BB11_MOUSE	G	30	1	2.72021	2.84617	2.98873	3.23946	2.46187	2.60176	3.32646	2.63804
	0.177564	-0.0235734	Usp47_-_0	Usp47	Q8BY87	MVPGEENQLVPKEDVFWR			-	1	1	2.06241	1.88168	1.9911	2.10668	2.01579	2.0805	2.03137	2.00852
	0.658208	0.137952	Usp47_-_0	Usp47	Q8BY87-2	MVPGEENQLVPKEIENAAEEPR		tr|A0A1L1SV73|A0A1L1SV73_MOUSE	-	1	1	2.81771	2.57332	2.53926	2.6337	2.27822	2.52752	2.6491	2.55734
	0.188372	-0.0500622	Usp47_R_238	Usp47	Q8BY87-2	SFGWDSSEAWQQHDVQELCR		sp|Q8BY87|UBP47_MOUSE, tr|A0A1L1SV73|A0A1L1SV73_MOUSE	R	239	0.9943	-2.92104	-2.99623	-2.94591	-2.98128	-3.18476	-2.69198	-2.91936	-2.84811
	1.31842	0.171952	Tbcd_M_1	Tbcd	Q8BYA0	VLSNEPAASAAEEEVEDDALVR			M	2	1	2.10765	1.90757	1.95765	1.87471	1.67359	1.77978	1.90009	1.80631
	0.057227	-0.00913095	Yars2_R_124	Yars2	Q8BYL4	EALSAECVR		tr|E9PX65|E9PX65_MOUSE	R	125	0.9152	-1.91601	-1.82511	-1.8124	-1.71158	-1.75456	-1.9149	-1.75532	-1.80379
	0.728935	0.0841546	Eogt_Q_19	Eogt	Q8BYW9	DKAHSEADDAPGKALYDYSSLR		tr|A0A0N4SVY8|A0A0N4SVY8_MOUSE, tr|D3YWW8|D3YWW8_MOUSE, tr|D3Z459|D3Z459_MOUSE, tr|D3Z5Q3|D3Z5Q3_MOUSE	Q	20	1	2.26398	2.15538	2.29203	2.26347	2.06783	2.11692	2.29019	2.16331
	0.333892	-0.0451279	Parp12_R_206	Parp12	Q8BZ20	SHEFTNSESLEQLER			R	207	1	-5.04024	-5.03358	-5.1213	-4.95624	-5.10648	-5.01699	-4.88379	-4.96359
	0.0565918	0.0176139	Ppcdc_R_82	Ppcdc	Q8BZB2	SDPVLHIDLR		tr|A0A1L1SQ26|A0A1L1SQ26_MOUSE, tr|A0A1L1SQ67|A0A1L1SQ67_MOUSE, tr|A0A1L1SRA9|A0A1L1SRA9_MOUSE, tr|A0A1L1SSQ9|A0A1L1SSQ9_MOUSE, tr|A0A1L1ST77|A0A1L1ST77_MOUSE, tr|A0A1L1STK9|A0A1L1STK9_MOUSE	R	83	0.9999	-9.63951	-9.37965	-9.3535	-9.75015	-9.47333	-9.68017	-9.57398	-9.46579
	0.181796	0.0329714	Pgm5_R_338	Pgm5	Q8BZF8	SMPTSTALDR			R	339	0.9982	1.22156	1.07246	1.27092	1.3626	1.27837	1.22694	1.10528	1.18506
	0.602706	0.0710392	Pogz_R_837	Pogz	Q8BZH4	SSNILPR		tr|A0AA74KUQ1|A0AA74KUQ1_MOUSE, tr|D3YUW8|D3YUW8_MOUSE, tr|D3YUX1|D3YUX1_MOUSE, tr|Q0VGT3|Q0VGT3_MOUSE	R	838	0.9672	2.24191	2.36028	2.37877	2.37439	2.18209	2.24554	2.24796	2.39561
	1.5533	0.21238	Afap1l1_R_464	Afap1l1	Q8BZI0	GCEVAPGFGPR			R	465	0.9951	-6.7183	-6.81824	-6.84173	-6.82765	-7.11042	-7.13411	-6.97008	-6.84082
	0.52464	-0.0598736	Arhgef10_R_1236	Arhgef10	Q8C033-2	SVDSSLCDLLR		sp|Q8C033|ARHGA_MOUSE, tr|F7BQE4|F7BQE4_MOUSE	R	1237	0.9999	0.708788	0.590839	0.773115	0.755661	0.763016	0.772337	0.846827	0.685719
	0.828857	-0.104909	Map1s_R_657	Map1s	Q8C052	STSPHDVDLCLVSPCEFSHR		tr|A0A1D5RLY6|A0A1D5RLY6_MOUSE	R	658	1	1.23723	1.06803	1.25162	1.27617	1.21505	1.30935	1.30854	1.41975
	1.59823	0.153127	Efl1_M_1	Efl1	Q8C0D5	VLSGVDKMIR		tr|A0A140LHB7|A0A140LHB7_MOUSE, tr|D3Z1V3|D3Z1V3_MOUSE	M	2	0.9999	1.94997	1.76313	1.75892	1.76899	1.60076	1.65496	1.70986	1.66292
	0.0840484	0.0115452	Trim47_R_586	Trim47	Q8C0E3-2	SGALASPTDPFQSR		sp|Q8C0E3|TRI47_MOUSE	R	587	0.9999	1.86366	1.82194	1.80376	1.66784	1.75747	1.72473	1.78141	1.84742
	0.548642	0.221473	Slc25a16_A_6	Slc25a16	Q8C0K5-2	AAALAAAEPAPAVPQAAGSGGPTSR		sp|Q8C0K5|GDC_MOUSE, tr|D3YVC9|D3YVC9_MOUSE	A	7	1	-0.314142	-0.521515	-0.40172	-0.232244	-0.889029	-0.815411	-0.105642	-0.545431
	0.708165	0.446784	Tmx4_A_20	Tmx4	Q8C0L0	EGLEQAALPAEESR		tr|A2ARI0|A2ARI0_MOUSE, tr|A2ARI1|A2ARI1_MOUSE	A	21	1	4.15105	4.43459	4.33143	4.54404	3.48739	3.57656	4.777	3.83302
	0.52877	0.342227	Tmx4_G_22	Tmx4	Q8C0L0	LEQAALPAEESR		tr|A2ARI0|A2ARI0_MOUSE, tr|A2ARI1|A2ARI1_MOUSE	G	23	0.9999	2.16081	2.39399	2.36845	2.59507	1.57421	1.83873	2.8708	1.86568
	0.590137	0.0969362	Paox_R_137	Paox	Q8C0L6-2	SQWHSAPYTR		sp|Q8C0L6|PAOX_MOUSE, tr|Q3TXR6|Q3TXR6_MOUSE	R	138	0.9996	-1.76917	-1.85407	-1.87825	-1.74393	-1.8603	-1.93408	-1.75202	-2.08676
	0.174915	0.0348043	Gpcpd1_R_270	Gpcpd1	Q8C0L9	SAGILTLPIMSR		sp|Q8C0L9-2|GPCP1_MOUSE, tr|B0R058|B0R058_MOUSE	R	271	0.9969	-0.552999	-0.418648	-0.432259	-0.515173	-0.334061	-0.528687	-0.67692	-0.518629
	0.533124	-0.102786	Gpcpd1_M_1	Gpcpd1	Q8C0L9	TPSQVTFEIR		tr|A2AMD6|A2AMD6_MOUSE, tr|A2AMD7|A2AMD7_MOUSE, tr|D6RGT7|D6RGT7_MOUSE, tr|D6RHB5|D6RHB5_MOUSE, tr|D6RHS8|D6RHS8_MOUSE	M	2	0.9751	-0.0441914	-0.0136185	-0.164745	-0.256329	0.18906	-0.0570965	-0.103022	-0.0966835
	0.00234561	-0.00109625	Asrgl1_R_5	Asrgl1	Q8C0M9	GTVAPPVR			R	6	0.9802	-3.65947	-4.0019	-3.81042	-3.53248	-3.97161	-3.60588	-3.92998	-3.49241
	1.72662	-0.500239	Asrgl1_G_184	Asrgl1	Q8C0M9	TVGAVALDCR			G	185	0.9995	1.40246	1.23689	1.43979	1.2542	2.2377	1.86912	1.58518	1.64229
	0.926297	0.0448956	Lnpep_N_284	Lnpep	Q8C129	EKKYFAATQFEPLAAR			N	285	0.9956	-4.12879	-4.14367	-4.10474	-4.10993	-4.15988	-4.11862	-4.2293	-4.15892
	2.49117	-0.276489	Mbnl2_L_3	Mbnl2	Q8C181-2	NVAPVRDTKWLTLEVCR		sp|Q8C181-3|MBNL2_MOUSE, sp|Q8C181-4|MBNL2_MOUSE, sp|Q8C181|MBNL2_MOUSE, tr|A0A2K6EDM5|A0A2K6EDM5_MOUSE	L	4	0.9999	-9.55036	-9.78437	-9.71069	-9.66313	-9.41872	-9.30951	-9.41694	-9.45744
	0.450992	0.167501	Thop1_R_526	Thop1	Q8C1A5	TGSEAPQDLLEKLIKSR		tr|A0A0R4IZY0|A0A0R4IZY0_MOUSE	R	527	1	-3.43679	-3.90349	-3.95568	-3.5856	-4.09101	-3.68593	-3.70804	-4.06659
	0.646197	0.0732431	Septin11_R_83	Septin11	Q8C1B7-2	SYELQESNVR		sp|Q8C1B7-3|SEP11_MOUSE, sp|Q8C1B7|SEP11_MOUSE, tr|A0A0J9YTY0|A0A0J9YTY0_MOUSE, tr|A0A0J9YUL3|A0A0J9YUL3_MOUSE, tr|A0A0J9YUV6|A0A0J9YUV6_MOUSE, tr|A0A0J9YVA6|A0A0J9YVA6_MOUSE	R	84	0.9989	-0.582651	-0.627945	-0.479471	-0.667442	-0.584431	-0.628944	-0.751209	-0.685898
	1.05362	0.158448	Septin11_R_279	Septin11	Q8C1B7-2	VNMEDLR	Septin6, Septin8	sp|Q8C1B7-3|SEP11_MOUSE, sp|Q8C1B7|SEP11_MOUSE, sp|Q8CHH9-2|SEPT8_MOUSE, sp|Q8CHH9|SEPT8_MOUSE, sp|Q9R1T4-2|SEPT6_MOUSE, sp|Q9R1T4-3|SEPT6_MOUSE, sp|Q9R1T4|SEPT6_MOUSE, tr|A0A0J9YTY0|A0A0J9YTY0_MOUSE, tr|A0A0J9YUL3|A0A0J9YUL3_MOUSE, tr|B1AQY9|B1AQY9_MOUSE, tr|B1AQZ0|B1AQZ0_MOUSE, tr|B7ZC46|B7ZC46_MOUSE	R	280	0.9679	-0.789677	-0.851126	-0.609316	-0.820696	-0.807734	-1.06812	-0.87467	-0.954088
	0.189106	-0.05758	Washc5_-_0	Washc5	Q8C2E7	MLDFLAENNLCGQAILR			-	1	0.9863	-2.41799	-2.4622	-2.40771	-2.42228	-2.57756	-2.56656	-2.22362	-2.11212
	1.05609	0.147488	Rbm14_R_637	Rbm14	Q8C2Q3	LPDAHSDYAR			R	638	0.9994	-2.43302	-2.21984	-2.26997	-2.14858	-2.30647	-2.48036	-2.4696	-2.40494
	0.355423	0.0507469	Fam120c_M_1	Fam120c	Q8C3F2-2	GVQGFQEFLEKR		sp|Q8C3F2-3|F120C_MOUSE, sp|Q8C3F2|F120C_MOUSE	M	2	1	4.52573	4.33611	4.32582	4.39387	4.3795	4.40028	4.37585	4.22291
	0.258717	0.0173573	Mettl3_R_376	Mettl3	Q8C3P7-2	STSHKPDEIYGMIER		sp|Q8C3P7|MTA70_MOUSE, tr|A0A0R4J041|A0A0R4J041_MOUSE, tr|G3UZP3|G3UZP3_MOUSE	R	377	1	1.89817	1.87939	1.94051	1.94007	1.84432	1.89819	1.89067	1.95554
	1.30672	-0.053545	Ccdc90b_S_42	Ccdc90b	Q8C3X2-2	DYDRRPVDITPLEQR		sp|Q8C3X2|CC90B_MOUSE	S	43	1	1.73278	1.73702	1.81979	1.76114	1.82081	1.79131	1.83069	1.82211
	1.0988	-0.148887	Guf1_F_31	Guf1	Q8C3X4-2	SAAELKEKPDMSR		sp|Q8C3X4|GUF1_MOUSE, tr|A0A0J9YUM0|A0A0J9YUM0_MOUSE, tr|F6ZM03|F6ZM03_MOUSE, tr|G3UWY0|G3UWY0_MOUSE	F	32	0.9999	2.85865	2.83961	2.96535	3.11683	3.16191	3.1287	3.0303	3.05507
	0.432941	-0.162162	Sfrp1_S_41	Sfrp1	Q8C4U3	DIGSYQSGR			S	42	0.9876	0.628893	-0.0245419	0.222971	0.208557	0.493324	0.132803	0.559982	0.498417
	0.337498	-0.0654073	Sfrp1_S_38	Sfrp1	Q8C4U3	FQSDIGSYQSGR			S	39	1	0.306604	0.0885239	0.152739	0.0379353	0.3069	0.0908165	0.318306	0.131409
	0.897987	0.151317	Mb21d2_R_341	Mb21d2	Q8C525	SDPAEHLR		tr|D3Z742|D3Z742_MOUSE	R	342	0.997	-0.405922	-0.281771	-0.120293	-0.371202	-0.404081	-0.614958	-0.372364	-0.393051
	0.147238	-0.0358372	Rae1_R_261	Rae1	Q8C570	SNGTNTSAPQDIYAVNGIAFHPVHGTLATVGSDGR			R	262	1	-1.26829	-1.39773	-1.45964	-1.07932	-1.3813	-1.24256	-1.22772	-1.21005
	0.0278662	-0.010901	Nadk2_R_249	Nadk2	Q8C5H8	SEASGPQLLPVR		sp|Q8C5H8-2|NAKD2_MOUSE, sp|Q8C5H8-3|NAKD2_MOUSE, sp|Q8C5H8-4|NAKD2_MOUSE, tr|A0A7N9VS49|A0A7N9VS49_MOUSE, tr|A0A7N9VT10|A0A7N9VT10_MOUSE, tr|A0A7P0A156|A0A7P0A156_MOUSE	R	250	1	2.65437	2.94842	2.83831	2.93118	3.09851	2.8979	2.53954	2.87994
	0.417821	-0.134466	Nadk2_R_175	Nadk2	Q8C5H8	SEGHLCLPVR		sp|Q8C5H8-2|NAKD2_MOUSE, sp|Q8C5H8-3|NAKD2_MOUSE, tr|A0A7N9VSY3|A0A7N9VSY3_MOUSE, tr|A0A7N9VT10|A0A7N9VT10_MOUSE, tr|A0A7P0A156|A0A7P0A156_MOUSE	R	176	1	3.17081	3.41535	3.38451	3.47208	3.74906	3.56139	3.14548	3.52469
	0.627393	0.0941672	Cnot2_R_44	Cnot2	Q8C5L3-2	SEKDMLASPSTSGQLSQFGASLYGQQSALGLPMR		sp|Q8C5L3|CNOT2_MOUSE, tr|E9Q8D5|E9Q8D5_MOUSE	R	45	1	-4.61869	-4.79297	-4.47592	-4.66442	-4.78739	-4.77445	-4.66963	-4.69719
	0.728382	0.0911264	Rbm34_M_1	Rbm34	Q8C5L7	ALGGEER		tr|A0A1D5RLR3|A0A1D5RLR3_MOUSE	M	2	0.967	-1.44716	-1.683	-1.59755	-1.50363	-1.66156	-1.56114	-1.65678	-1.71637
	0.408945	-0.0977345	Grsf1_Y_116	Grsf1	Q8C5Q4	SQESKTTYLEDLPPLPEYELSPSKLGDEVDDVYLIR			Y	117	1	3.32546	3.20474	3.3733	3.26142	3.10646	3.42082	3.56455	3.46403
	0.0743264	0.0330796	Spata33_R_118	Spata33	Q8C624	SPSTIAAYDVHNTE		tr|A0A1D5RLK4|A0A1D5RLK4_MOUSE	R	119	0.9996	0.582844	0.179052	0.195845	0.408039	0.0149746	0.462612	0.572884	0.182991
	0.707129	0.0996113	Wdr26_R_581	Wdr26	Q8C6G8	SELPIAELTGHTR		tr|A0A494BB75|A0A494BB75_MOUSE, tr|E0CYH4|E0CYH4_MOUSE, tr|F6UT94|F6UT94_MOUSE, tr|F7DFQ2|F7DFQ2_MOUSE	R	582	1	-2.79854	-2.71911	-2.72572	-2.96626	-2.99387	-2.84015	-2.93149	-2.84257
	0.706488	-0.162886	Col6a6_R_1723	Col6a6	Q8C6K9	GLASFSTCDLIQYVR		tr|E9Q6A6|E9Q6A6_MOUSE	R	1724	0.9978	-0.8722	-0.658115	-0.664133	-0.498501	-0.733372	-0.345514	-0.450668	-0.51185
	0.229202	-0.0664058	Col6a6_R_115	Col6a6	Q8C6K9	TYFSAPTNGR	Col6a5	sp|A6H584|CO6A5_MOUSE, sp|Q8C6K9-2|CO6A6_MOUSE, tr|A0A140T8T7|A0A140T8T7_MOUSE, tr|A0A140T8W1|A0A140T8W1_MOUSE, tr|E9Q6A6|E9Q6A6_MOUSE	R	116	0.9715	-6.92055	-7.1549	-7.03458	-7.31219	-7.04248	-7.18518	-7.11692	-6.81201
	1.13752	0.223495	Fam110b_M_1	Fam110b	Q8C739	PTETLQTGSMVKPVSPAGTFTSAVPLR		tr|B1AWG6|B1AWG6_MOUSE	M	2	0.9939	-1.76485	-1.71566	-1.79386	-1.47305	-2.11266	-1.91458	-1.82583	-1.78833
	0.401546	-0.125373	Rcor2_M_1	Rcor2	Q8C796	PSVMEKPSAGSGILSR		tr|D3YUX3|D3YUX3_MOUSE	M	2	0.9973	-1.00633	-1.22525	-1.11727	-0.81148	-1.18375	-0.669348	-0.906324	-0.899414
	0.11892	-0.0312657	Fbxl22_-_0	Fbxl22	Q8C7B6	MHITQLNR			-	1	0.9984	-3.32196	-3.23849	-3.35097	-3.10595	-3.42714	-3.27968	-3.10274	-3.08274
	0.330988	0.146732	Cstf2t_R_349	Cstf2t	Q8C7E9	GGTLLSVTGEVEPR			R	350	0.9998	-4.69874	-4.42812	-4.16012	-4.88234	-4.65371	-4.77422	-4.90808	-4.42023
	0.728185	0.0911465	Cstf2t_R_338	Cstf2t	Q8C7E9	GLLGDAPNDPR	Cstf2	sp|Q8BIQ5-2|CSTF2_MOUSE, sp|Q8BIQ5|CSTF2_MOUSE, tr|A2AEK3|A2AEK3_MOUSE	R	339	0.9994	-0.532614	-0.528046	-0.403448	-0.293928	-0.53652	-0.531012	-0.473269	-0.581821
	1.39257	-0.0799942	Mmaa_R_327	Mmaa	Q8C7H1	SGEGITEMWDTMR			R	328	1	0.414059	0.438242	0.486219	0.494375	0.600731	0.533388	0.483906	0.534847
	0.789286	-0.114285	Rbm4_M_1	Rbm4	Q8C7Q4-2	VKLFIGNLPR	Gm21992, Rbm4b	sp|Q8C7Q4|RBM4_MOUSE, sp|Q8VE92|RBM4B_MOUSE, tr|A0A494B9C0|A0A494B9C0_MOUSE, tr|A0A494B9W4|A0A494B9W4_MOUSE, tr|A0A494BAP6|A0A494BAP6_MOUSE, tr|A0A494BB78|A0A494BB78_MOUSE, tr|F6TBN8|F6TBN8_MOUSE, tr|F7BGR7|F7BGR7_MOUSE, tr|Q5CZX8|Q5CZX8_MOUSE, tr|S4R1A6|S4R1A6_MOUSE	M	2	1	0.451038	0.459232	0.445013	0.664186	0.514977	0.676214	0.563143	0.722277
	0.00636084	0.00151491	Myef2_R_309	Myef2	Q8C854-1	SHDSKTSQLPR		sp|Q8C854-2|MYEF2_MOUSE, sp|Q8C854-3|MYEF2_MOUSE, sp|Q8C854|MYEF2_MOUSE, tr|A2ATP5|A2ATP5_MOUSE, tr|A2ATP6|A2ATP6_MOUSE, tr|F6XJA1|F6XJA1_MOUSE, tr|G8JL68|G8JL68_MOUSE	R	310	1	0.835732	0.716799	0.711441	0.87249	0.634563	0.735727	0.799664	0.960447
	0.854333	0.0602794	Ank2_R_272	Ank2	Q8C8R3-2	GNTNMVKLLLDR		sp|Q8C8R3-4|ANK2_MOUSE, sp|Q8C8R3-5|ANK2_MOUSE, sp|Q8C8R3-6|ANK2_MOUSE, sp|Q8C8R3-7|ANK2_MOUSE, sp|Q8C8R3-8|ANK2_MOUSE, sp|Q8C8R3|ANK2_MOUSE, tr|S4R1I1|S4R1I1_MOUSE, tr|S4R1J9|S4R1J9_MOUSE, tr|S4R2D6|S4R2D6_MOUSE, tr|S4R2F3|S4R2F3_MOUSE, tr|S4R2R5|S4R2R5_MOUSE, tr|S4R2T7|S4R2T7_MOUSE	R	273	1	0.674854	0.631804	0.737101	0.699942	0.694767	0.64588	0.584421	0.577515
	0.883069	0.0754375	Ank2_R_304	Ank2	Q8C8R3-2	SGHDQVVELLLER		sp|Q8C8R3-4|ANK2_MOUSE, sp|Q8C8R3-5|ANK2_MOUSE, sp|Q8C8R3-6|ANK2_MOUSE, sp|Q8C8R3-7|ANK2_MOUSE, sp|Q8C8R3-8|ANK2_MOUSE, sp|Q8C8R3|ANK2_MOUSE, tr|S4R1I1|S4R1I1_MOUSE, tr|S4R1J9|S4R1J9_MOUSE, tr|S4R2D6|S4R2D6_MOUSE, tr|S4R2F3|S4R2F3_MOUSE, tr|S4R2R5|S4R2R5_MOUSE, tr|S4R2T7|S4R2T7_MOUSE	R	305	1	6.53251	6.42293	6.59674	6.45495	6.38576	6.4276	6.41834	6.47369
	0.0965847	0.0477874	Tsr2_E_181	Tsr2	Q8C8T8	DGWTIVR		tr|H7BWY8|H7BWY8_MOUSE, tr|Z4YL87|Z4YL87_MOUSE	E	182	0.9465	-9.43834	-9.71794	-9.70414	-9.21839	-9.57624	-9.36559	-9.94947	-9.37866
	0.451716	0.174328	Iba57_G_34	Iba57	Q8CAK1	FGLLGSNPADGVAWTCFR		tr|B2FDE8|B2FDE8_MOUSE	G	35	1	-0.959377	-1.25407	-0.90896	-1.65462	-1.31721	-1.36628	-1.44259	-1.34826
	1.07624	-0.346273	Iba57_F_35	Iba57	Q8CAK1	GLLGSNPADGVAWTCFR		tr|B2FDE8|B2FDE8_MOUSE	F	36	1	3.51909	3.49698	3.54843	3.88248	4.28811	4.08402	3.66705	3.79289
	0.232372	-0.067636	Iba57_R_211	Iba57	Q8CAK1	GQLGDLQDYHKYR			R	212	1	2.24097	2.41707	2.46554	2.42132	2.67715	2.52771	2.1702	2.44038
	1.58474	0.297391	Iba57_L_23	Iba57	Q8CAK1	SGTASHCLARGFGLLGSNPADGVAWTCFR		tr|B2FDE8|B2FDE8_MOUSE	L	24	0.9969	0.113829	0.134663	0.408953	0.140793	-0.201294	0.118408	-0.16588	-0.142561
	0.449295	0.0542994	Immt_R_303	Immt	Q8CAQ8-2	EIAGATPHITAAEGR		sp|Q8CAQ8-3|MIC60_MOUSE, sp|Q8CAQ8-5|MIC60_MOUSE, sp|Q8CAQ8|MIC60_MOUSE, tr|A0A0U1RP81|A0A0U1RP81_MOUSE, tr|E9Q800|E9Q800_MOUSE, tr|E9QAY6|E9QAY6_MOUSE	R	304	1	1.78852	1.84776	1.83738	1.92256	1.75404	1.86288	1.68252	1.87958
	1.48268	0.119975	Immt_R_535	Immt	Q8CAQ8-2	GIEQAVQSHAVAEEEAR		sp|Q8CAQ8-3|MIC60_MOUSE, sp|Q8CAQ8-5|MIC60_MOUSE, sp|Q8CAQ8|MIC60_MOUSE, tr|A0A0U1RQ14|A0A0U1RQ14_MOUSE, tr|E9Q800|E9Q800_MOUSE	R	536	1	1.19987	1.2453	1.22208	1.35201	1.21371	1.1263	1.11194	1.08741
	1.32227	0.154518	Immt_R_611	Immt	Q8CAQ8-2	GVYSEETLR		sp|Q8CAQ8-3|MIC60_MOUSE, sp|Q8CAQ8-5|MIC60_MOUSE, sp|Q8CAQ8|MIC60_MOUSE, tr|A0A0U1RQ14|A0A0U1RQ14_MOUSE, tr|E9Q800|E9Q800_MOUSE	R	612	0.9987	1.41341	1.61537	1.68597	1.61858	1.48524	1.4097	1.39358	1.42675
	0.0422473	0.0134487	Immt_M_575	Immt	Q8CAQ8-2	PTIPLGSAVEAIR		sp|Q8CAQ8-3|MIC60_MOUSE, sp|Q8CAQ8-5|MIC60_MOUSE, sp|Q8CAQ8|MIC60_MOUSE, tr|A0A0U1RQ14|A0A0U1RQ14_MOUSE, tr|E9Q800|E9Q800_MOUSE	M	576	0.988	-5.54209	-5.4217	-5.25341	-5.16032	-5.31431	-5.47017	-5.17669	-5.47013
	1.40659	0.21787	Immt_R_445	Immt	Q8CAQ8-2	SEIQAEQDR		sp|Q8CAQ8-3|MIC60_MOUSE, sp|Q8CAQ8-5|MIC60_MOUSE, sp|Q8CAQ8|MIC60_MOUSE, tr|A0A0U1RP81|A0A0U1RP81_MOUSE, tr|E9Q800|E9Q800_MOUSE, tr|E9QAY6|E9QAY6_MOUSE	R	446	0.9996	5.21798	5.31306	5.52578	5.49599	5.18855	5.15238	5.2616	5.0788
	0.860501	0.124855	Immt_R_445	Immt	Q8CAQ8-2	SEIQAEQDRKVEEVR		sp|Q8CAQ8-3|MIC60_MOUSE, sp|Q8CAQ8-5|MIC60_MOUSE, sp|Q8CAQ8|MIC60_MOUSE, tr|A0A0U1RP81|A0A0U1RP81_MOUSE, tr|E9Q800|E9Q800_MOUSE, tr|E9QAY6|E9QAY6_MOUSE	R	446	1	3.83121	3.95386	4.10072	4.09549	3.83018	3.91027	3.94447	3.79695
	0.779611	0.141452	Immt_R_445	Immt	Q8CAQ8-2	SEIQAEQDRKVEEVRDAMENEMR		sp|Q8CAQ8-3|MIC60_MOUSE, sp|Q8CAQ8-5|MIC60_MOUSE, sp|Q8CAQ8|MIC60_MOUSE, tr|A0A0U1RP81|A0A0U1RP81_MOUSE, tr|E9Q800|E9Q800_MOUSE, tr|E9QAY6|E9QAY6_MOUSE	R	446	1	3.09154	3.15257	3.34142	3.44148	3.07997	3.12876	3.21445	3.03802
	3.7684	0.399798	Immt_R_515	Immt	Q8CAQ8-2	SQEQMDSFTLDINTAYAR		sp|Q8CAQ8-3|MIC60_MOUSE, sp|Q8CAQ8-5|MIC60_MOUSE, sp|Q8CAQ8|MIC60_MOUSE, tr|A0A0U1RQ14|A0A0U1RQ14_MOUSE, tr|E9Q800|E9Q800_MOUSE, tr|E9QAY6|E9QAY6_MOUSE	R	516	1	-0.182253	-0.214005	-0.0216446	-0.132687	-0.542826	-0.591822	-0.475561	-0.539572
	1.5521	0.142792	Immt_R_431	Immt	Q8CAQ8-2	TFDSAVAKALEHHR		sp|Q8CAQ8-3|MIC60_MOUSE, sp|Q8CAQ8-5|MIC60_MOUSE, sp|Q8CAQ8|MIC60_MOUSE, tr|A0A0U1RP81|A0A0U1RP81_MOUSE, tr|E9Q800|E9Q800_MOUSE, tr|E9QAY6|E9QAY6_MOUSE	R	432	1	1.20497	1.18	1.31118	1.25146	0.981911	1.17	1.09647	1.12807
	2.26003	0.247549	Immt_R_263	Immt	Q8CAQ8-2	TVEGALKER		sp|Q8CAQ8-3|MIC60_MOUSE, sp|Q8CAQ8-5|MIC60_MOUSE, sp|Q8CAQ8|MIC60_MOUSE, tr|A0A0U1RP81|A0A0U1RP81_MOUSE, tr|A0A1B0GX08|A0A1B0GX08_MOUSE, tr|E9Q800|E9Q800_MOUSE, tr|E9QAY6|E9QAY6_MOUSE	R	264	0.9995	1.78983	1.92323	2.02894	2.02681	1.70963	1.6764	1.72991	1.66267
	0.414203	-0.0399084	Eloa_M_1	Eloa	Q8CB77	AAESALQVVEKLQAR			M	2	1	1.41695	1.29396	1.37705	1.36197	1.30219	1.44286	1.44757	1.41694
	0.304869	0.0305772	Eloa_R_241	Eloa	Q8CB77	SSHKEKHPADAR			R	242	1	-0.457748	-0.440401	-0.519089	-0.419588	-0.545416	-0.558666	-0.438192	-0.416861
	0.543058	0.11186	Slfn5_R_707	Slfn5	Q8CBA2	SGDNITSYLQDIMHQIR			R	708	1	-1.03255	-1.39646	-1.0961	-0.969582	-1.25073	-1.26504	-1.22682	-1.19955
	0.366376	0.105264	Ephb1_A_17	Ephb1	Q8CBF3-2	MEETLMDTR		sp|Q8CBF3|EPHB1_MOUSE, tr|Q8CA63|Q8CA63_MOUSE	A	18	0.9302	-3.94188	-3.92532	-3.62638	-3.47109	-3.95581	-3.83463	-3.86374	-3.73154
	0.127967	-0.0268173	Gatc_F_20	Gatc	Q8CBY0	ASKANPQGKVQAAGLGTQAPR			F	21	1	-0.56032	-0.623178	-0.747864	-0.494164	-0.516685	-0.527496	-0.750986	-0.523088
	0.371144	0.0475144	Samd4a_R_64	Samd4a	Q8CBY1-2	SDSVDYGQTHYYHQR	Samd4	sp|Q8CBY1-3|SMAG1_MOUSE, sp|Q8CBY1|SMAG1_MOUSE, tr|A0A2I3BPM7|A0A2I3BPM7_MOUSE	R	65	0.9996	-1.10136	-1.01095	-1.00419	-1.15528	-1.19402	-1.09372	-1.16692	-1.00718
	0.438542	0.0723186	Synpo_R_94	Synpo	Q8CC35	SDRPSHDWDVVQAR		tr|E9Q3E2|E9Q3E2_MOUSE	R	95	0.9994	-1.25047	-1.34035	-1.5074	-1.3792	-1.4133	-1.42113	-1.58573	-1.34653
	0.338809	-0.153801	Synpo_R_383	Synpo	Q8CC35	SSILLIDKVSAPPSAASTFSR		sp|Q8CC35-2|SYNPO_MOUSE, sp|Q8CC35-3|SYNPO_MOUSE, tr|E9Q3E2|E9Q3E2_MOUSE	R	384	1	-0.926174	-0.756273	-0.573364	-1.13574	-0.403727	-0.548538	-1.11068	-0.713408
	0.643577	-0.297444	Cdnf_G_26	Cdnf	Q8CC36	LEAGVGPR			G	27	0.9756	-1.66146	-1.3601	-1.12115	-2.11308	-1.11522	-1.28446	-1.27828	-1.38806
	1.20641	-0.205606	Vwa8_R_1411	Vwa8	Q8CC88	HNNCVTLTHTNQVVR			R	1412	1	-4.3991	-4.1026	-4.04604	-4.35204	-3.96942	-4.03252	-4.02871	-4.04671
	0.198234	0.0824718	Vwa8_R_566	Vwa8	Q8CC88	SIFPIHPSFR		sp|Q8CC88-2|VWA8_MOUSE	R	567	0.9994	3.07532	3.15862	3.29595	3.22794	3.44608	3.22601	2.70053	3.05531
	0.348362	0.146797	Vwa8_R_496	Vwa8	Q8CC88	SSPLVSAAR		sp|Q8CC88-2|VWA8_MOUSE	R	497	0.9961	1.93422	2.09868	2.18514	2.01396	2.31595	2.02893	1.50167	1.79825
	0.529794	0.0600762	Vps53_R_603	Vps53	Q8CCB4-2	SEQSSMLELLR		sp|Q8CCB4|VPS53_MOUSE, tr|E9PXG9|E9PXG9_MOUSE	R	604	0.9984	-5.20529	-5.17986	-5.17485	-5.2467	-5.2576	-5.4038	-5.19537	-5.19024
	0.0296665	-0.0180802	Timm21_K_72	Timm21	Q8CCM6-3	AKEDSTKQVSIR		sp|Q8CCM6|TIM21_MOUSE	K	73	0.9999	2.86536	3.11003	3.14439	3.4718	3.19526	2.93297	3.63087	2.9048
	0.0835472	-0.0367465	Timm21_A_73	Timm21	Q8CCM6-3	KEDSTKQVSIR		sp|Q8CCM6|TIM21_MOUSE	A	74	0.949	-2.84434	-2.64178	-2.64494	-2.45358	-2.80426	-2.74505	-2.20299	-2.68535
	0.598481	0.0703216	Pabpn1_R_236	Pabpn1	Q8CCS6-2	QIKVIPKR	Gm20521	sp|Q8CCS6|PABP2_MOUSE, tr|D3YUB9|D3YUB9_MOUSE, tr|D3Z055|D3Z055_MOUSE, tr|D3Z5F7|D3Z5F7_MOUSE, tr|G3UWS5|G3UWS5_MOUSE	R	237	0.9351	-1.61205	-1.56148	-1.63842	-1.55955	-1.69398	-1.71322	-1.73616	-1.50942
	1.13962	-0.0963111	Pabpn1_R_168	Pabpn1	Q8CCS6-2	SIYVGNVDYGATAEELEAHFHGCGSVNR	Gm20521	sp|Q8CCS6|PABP2_MOUSE, tr|D3YUB9|D3YUB9_MOUSE, tr|D3Z055|D3Z055_MOUSE, tr|D3Z5F7|D3Z5F7_MOUSE, tr|G3UWS5|G3UWS5_MOUSE, tr|G3UY42|G3UY42_MOUSE	R	169	1	0.296787	0.342821	0.389942	0.415531	0.526373	0.443056	0.363974	0.496923
	0.548218	0.117465	Ttc27_M_1	Ttc27	Q8CD92-2	PGMMWTPELALLR		sp|Q8CD92|TTC27_MOUSE, tr|A0A3Q4EHV3|A0A3Q4EHV3_MOUSE	M	2	1	0.0378799	0.287918	0.0702782	0.148233	0.0446682	0.0736599	0.171614	-0.215494
	0.206979	0.0368915	Txnl1_V_2	Txnl1	Q8CDN6	GVKPVGSDPDFQPELSGAGSR		tr|A0A498WGD8|A0A498WGD8_MOUSE	V	3	1	-2.98365	-3.08797	-3.22509	-3.0633	-3.16996	-3.22873	-3.11409	-2.99478
	1.24004	0.151072	Txnl1_R_202	Txnl1	Q8CDN6	SMDFEEAER		tr|A0A494B955|A0A494B955_MOUSE, tr|A0A494BB31|A0A494BB31_MOUSE, tr|A0A494BBI1|A0A494BBI1_MOUSE, tr|A0A498WGD8|A0A498WGD8_MOUSE	R	203	0.9987	2.33396	2.50605	2.37924	2.23882	2.29024	2.22758	2.13165	2.20433
	0.267986	0.0258794	Txnl1_M_1	Txnl1	Q8CDN6	VGVKPVGSDPDFQPELSGAGSR		tr|A0A498WGD8|A0A498WGD8_MOUSE	M	2	1	7.8472	7.78826	7.66302	7.75962	7.73377	7.75841	7.75055	7.71185
	0.0115672	0.0577703	Txnl1_G_3	Txnl1	Q8CDN6	VKPVGSDPDFQPELSGAGSR		tr|A0A498WGD8|A0A498WGD8_MOUSE	G	4	0.9998	-9.48673	-13.2237	-10.3351	-11.2856	-14.0538	-8.76594	-13.3159	-8.42659
	2.34474	-0.325953	Bola3_F_29	Bola3	Q8CEI1	ASQTEGELKVTQVLKEKFPR		tr|E9PX89|E9PX89_MOUSE, tr|E9Q705|E9Q705_MOUSE	F	30	1	2.43627	2.64191	2.70693	2.47306	2.98287	2.89574	2.86577	2.8176
	0.35091	0.0627098	Naa30_R_149	Naa30	Q8CES0	SEAAAAAAGAASDPAAAR		tr|E9QMB7|E9QMB7_MOUSE	R	150	1	-0.217331	-0.0351753	-0.0868702	-0.364517	-0.286516	-0.183392	-0.258204	-0.226622
	0.223652	-0.0710139	Amt_P_25	Amt	Q8CFA2	LSSVQDVLR			P	26	0.9907	-3.25913	-3.60977	-3.27565	-3.33628	-3.41982	-3.45233	-3.02163	-3.30299
	0.250563	0.0654712	Amt_L_26	Amt	Q8CFA2	SSVQDVLR			L	27	0.9719	-5.80162	-6.00238	-5.74951	-5.83211	-5.89137	-5.66539	-6.00299	-6.08776
	0.499769	-0.0611019	Rcor1_M_4	Rcor1	Q8CFE3	VEKGPEVSGKR			M	5	0.9994	1.2527	1.31512	1.27573	1.4457	1.30149	1.36081	1.40007	1.47129
	0.27798	-0.09413	Sulf2_R_543	Sulf2	Q8CFG0	SVAIEVDGEIYHVGLDTVPQPR			R	544	1	-2.05066	-2.51545	-2.08073	-2.26174	-2.25439	-2.24497	-2.16609	-1.86662
	0.485477	0.0541253	Nedd4l_R_546	Nedd4l	Q8CFI0-3	SKASLNPNDLGPLPPGWEER		sp|Q8CFI0-2|NED4L_MOUSE, sp|Q8CFI0|NED4L_MOUSE, tr|A0A494B953|A0A494B953_MOUSE, tr|A0A494B9F0|A0A494B9F0_MOUSE, tr|A0A494B9L5|A0A494B9L5_MOUSE, tr|A0A494BA39|A0A494BA39_MOUSE, tr|A0A494BAD8|A0A494BAD8_MOUSE, tr|A0A494BAE4|A0A494BAE4_MOUSE, tr|A0A494BAG2|A0A494BAG2_MOUSE, tr|A0A494BAX0|A0A494BAX0_MOUSE, tr|E9PXB7|E9PXB7_MOUSE, tr|G3X9H8|G3X9H8_MOUSE	R	547	0.9911	-4.32257	-4.15864	-4.21764	-4.10461	-4.27616	-4.20756	-4.29719	-4.23906
	2.06486	-0.246068	Rfk_R_2	Rfk	Q8CFV9	SLPFFCR			R	3	0.9824	2.95075	2.95592	3.08176	3.04313	3.32913	3.26285	3.32915	3.09469
	2.92201	0.216969	Sspo_R_3428	Sspo	Q8CG65	AMGIPENR		tr|A0A1D5RLZ9|A0A1D5RLZ9_MOUSE, tr|E9Q0I4|E9Q0I4_MOUSE	R	3429	0.9188	4.6588	4.73805	4.76464	4.77382	4.56753	4.53904	4.52001	4.44085
	0.0189296	-0.00704622	P3h3_R_303	P3h3	Q8CG70	SFPVQDFLLSQLR		tr|D6RHQ3|D6RHQ3_MOUSE	R	304	1	0.607777	0.188162	0.664036	0.457645	0.301247	0.605808	0.468895	0.569855
	0.15545	-0.0330219	Akr7a2_L_28	Akr7a2	Q8CG76	AMSRPPPPR			L	29	0.9907	0.887941	0.838291	0.898752	1.17755	1.06281	0.953514	0.944357	0.973942
	0.766542	0.169467	Ppm1f_R_385	Ppm1f	Q8CGA0	IAEELVAVAR			R	386	0.9994	-2.58274	-2.92524	-2.52723	-2.69969	-2.95755	-2.66598	-2.90029	-2.88895
	0.0709108	-0.019393	Tns2_-_0	Tns2	Q8CGB6-3	MKSSGPVER		sp|Q8CGB6|TENS2_MOUSE	-	1	0.9991	-1.66781	-1.60911	-1.56063	-1.4037	-1.39405	-1.44997	-1.75516	-1.56449
	1.38914	0.185248	Tns2_R_117	Tns2	Q8CGB6-3	SFSLDPLMER		sp|Q8CGB6-2|TENS2_MOUSE, sp|Q8CGB6-4|TENS2_MOUSE, sp|Q8CGB6|TENS2_MOUSE, tr|A0A2R8VHQ0|A0A2R8VHQ0_MOUSE, tr|A0A2R8W6Z5|A0A2R8W6Z5_MOUSE	R	118	0.9895	-4.26939	-4.39546	-4.14675	-4.31139	-4.33773	-4.48212	-4.57623	-4.4679
	0.270067	0.0758018	Tns2_R_997	Tns2	Q8CGB6-3	SPGGHTNSASPR		sp|Q8CGB6-2|TENS2_MOUSE, sp|Q8CGB6-4|TENS2_MOUSE, sp|Q8CGB6|TENS2_MOUSE, tr|A0A2R8VHQ0|A0A2R8VHQ0_MOUSE	R	998	1	-1.92339	-1.858	-1.76109	-1.87228	-1.71388	-1.8751	-2.23939	-1.88959
	1.13285	0.16751	Eprs1_R_358	Eprs1	Q8CGC7	CKIQPHPR			R	359	0.9873	-3.25356	-3.43366	-3.4346	-3.27083	-3.64546	-3.52511	-3.35789	-3.53422
	0.021848	-0.00780201	Eprs1_G_676	Eprs1	Q8CGC7	FFICDQPYEPVSPYSCR			G	677	0.9671	-3.00331	-3.23928	-3.39625	-3.37423	-3.43982	-3.26341	-3.23714	-3.04149
	0.00750321	0.00343227	Lonp1_A_101	Lonp1	Q8CGK3	PMTVPDVFPHLPLIAITR		tr|A0A3B2W834|A0A3B2W834_MOUSE	A	102	1	-1.77367	-1.62177	-1.81088	-1.35944	-1.40507	-1.50277	-1.88849	-1.78315
	0.014405	-0.00211859	Unc45b_R_68	Unc45b	Q8CGY6-2	AIDINSADIKALYR		sp|Q8CGY6|UN45B_MOUSE	R	69	1	0.0774403	0.0106602	0.0205822	0.202616	0.0261097	0.131903	0.0625877	0.0991726
	1.55594	0.205393	Unc45b_R_367	Unc45b	Q8CGY6-2	CDPERDHFR		sp|Q8CGY6|UN45B_MOUSE	R	368	0.9248	-4.83806	-5.00872	-4.9713	-4.80948	-5.23718	-4.99905	-5.06461	-5.1483
	0.8423	0.184713	Unc45b_R_83	Unc45b	Q8CGY6-2	CQALEHLGKLDQAFKDVQR		sp|Q8CGY6|UN45B_MOUSE	R	84	1	-2.97965	-2.91022	-3.03721	-2.70109	-3.32034	-2.9596	-3.09786	-2.98922
	1.51212	0.134307	Unc45b_R_795	Unc45b	Q8CGY6-2	FLADGNDR		sp|Q8CGY6|UN45B_MOUSE	R	796	0.9966	2.44207	2.35587	2.37881	2.2531	2.19944	2.26603	2.26978	2.15735
	0.308734	0.0553675	Unc45b_R_319	Unc45b	Q8CGY6-2	TIYVVDNGLR		sp|Q8CGY6|UN45B_MOUSE	R	320	0.9997	-1.12003	-1.0951	-0.988214	-0.917446	-1.14123	-1.12957	-0.909811	-1.16166
	0.657914	0.141557	Ogt_R_92	Ogt	Q8CGY8-2	GQLQEAIEHYR		sp|Q8CGY8|OGT1_MOUSE	R	93	1	-2.57511	-2.56287	-2.39067	-2.24776	-2.55495	-2.58583	-2.43647	-2.76538
	0.493424	0.112522	Ogt_R_150	Ogt	Q8CGY8-2	SDLGNLLKALGR		sp|Q8CGY8|OGT1_MOUSE	R	151	1	-1.42624	-1.68575	-1.62988	-1.51283	-1.91211	-1.52456	-1.69305	-1.57507
	1.2824	0.143459	Ccar1_R_580	Ccar1	Q8CH18-3	SEWETLSR		sp|Q8CH18|CCAR1_MOUSE	R	581	0.9895	2.55424	2.58254	2.5915	2.46288	2.48338	2.41941	2.25466	2.45987
	0.578113	0.115571	Sltm_R_735	Sltm	Q8CH25-2	FGHGSDYR		sp|Q8CH25|SLTM_MOUSE	R	736	0.9778	-3.62031	-3.53649	-3.58475	-3.51427	-3.64972	-3.47869	-3.91937	-3.67033
	0.0223202	0.00812101	Nudt6_T_28	Nudt6	Q8CH40	ASGGLETPGSCGAELQGELDR		tr|A0A0G2JDN4|A0A0G2JDN4_MOUSE, tr|A0A0R4J176|A0A0R4J176_MOUSE, tr|A2ACT8|A2ACT8_MOUSE, tr|A2ACU1|A2ACU1_MOUSE, tr|A2ACU7|A2ACU7_MOUSE, tr|Q3ULU4|Q3ULU4_MOUSE	T	29	1	1.52334	1.50618	1.43876	1.67301	1.80976	1.5734	1.26489	1.46077
	0.0663006	-0.0414534	Nudt6_A_29	Nudt6	Q8CH40	SGGLETPGSCGAELQGELDR		tr|A0A0G2JDN4|A0A0G2JDN4_MOUSE, tr|A0A0R4J176|A0A0R4J176_MOUSE, tr|A2ACT8|A2ACT8_MOUSE, tr|A2ACU1|A2ACU1_MOUSE, tr|A2ACU7|A2ACU7_MOUSE, tr|Q3ULU4|Q3ULU4_MOUSE	A	30	0.9716	-2.82546	-2.86154	-2.98491	-2.88482	-2.32293	-2.70384	-3.35674	-3.00741
	0.694474	0.187235	Pgp_D_151	Pgp	Q8CHP8	GPSDWLAVPLEPDVR			D	152	1	-0.441557	-0.750616	-0.907387	-0.725632	-1.05395	-0.86508	-0.996382	-0.658724
	1.22039	0.150152	Aldh4a1_R_366	Aldh4a1	Q8CHT0	ILEEHSR	Evc2, Mettl8	sp|A2AUU0-5|METL8_MOUSE, sp|Q8K1G2|LBN_MOUSE	R	367	0.9748	-1.23476	-1.41738	-1.13779	-1.27976	-1.34738	-1.45982	-1.47062	-1.39249
	1.09602	-0.21339	Aldh4a1_W_23	Aldh4a1	Q8CHT0	KHTSSLKVTNEPILAFSQGSPER			W	24	1	3.93021	3.81401	3.80281	4.22544	4.22398	4.14652	4.10493	4.1506
	0.100895	-0.0527058	Flywch1_M_1	Flywch1	Q8CI03-2	PLPEPSEQDCESLR		sp|Q8CI03|FWCH1_MOUSE, tr|A0A2I3BRX4|A0A2I3BRX4_MOUSE	M	2	0.9384	-0.838249	-1.53519	-1.18559	-1.26505	-0.829201	-1.18859	-1.14618	-1.44929
	0.227213	0.0688691	Slain2_R_433	Slain2	Q8CI08-2	SDSNFQVPNGGIPR		sp|Q8CI08|SLAI2_MOUSE	R	434	0.9664	-2.34889	-2.55709	-2.35082	-2.41662	-2.439	-2.79577	-2.26136	-2.45276
	0.175918	0.040144	Gnl3_R_450	Gnl3	Q8CI11	SSGLTNGILDEKDIVEESPR			R	451	1	-1.86017	-1.7608	-1.62423	-1.88504	-1.97298	-1.65074	-1.83932	-1.82777
	1.61309	-0.307952	Smtnl2_R_128	Smtnl2	Q8CI12	SPSVEHDEASDLEVR		tr|Q5F247|Q5F247_MOUSE	R	129	1	-2.5207	-2.74159	-2.79069	-2.87409	-2.56223	-2.27833	-2.52408	-2.33062
	0.266525	-0.141923	Pdlim5_S_214	Pdlim5	Q8CI51	ESAQELAEGQR		sp|Q8CI51-2|PDLI5_MOUSE, sp|Q8CI51-3|PDLI5_MOUSE, tr|D9J2Z9|D9J2Z9_MOUSE, tr|D9J300|D9J300_MOUSE, tr|D9J301|D9J301_MOUSE, tr|D9J302|D9J302_MOUSE, tr|D9J303|D9J303_MOUSE, tr|E9Q8P5|E9Q8P5_MOUSE, tr|F8WJI6|F8WJI6_MOUSE	S	215	0.9984	-2.11334	-1.99659	-2.15963	-1.55995	-1.68418	-1.66017	-2.32588	-1.59159
	0.980071	0.124995	Pdlim5_R_263	Pdlim5	Q8CI51	LIEDTEDWRPR		sp|Q8CI51-2|PDLI5_MOUSE, sp|Q8CI51-3|PDLI5_MOUSE, tr|A0A0G2JEJ0|A0A0G2JEJ0_MOUSE, tr|D9J2Z9|D9J2Z9_MOUSE, tr|D9J300|D9J300_MOUSE, tr|D9J301|D9J301_MOUSE, tr|D9J302|D9J302_MOUSE, tr|D9J303|D9J303_MOUSE, tr|E9Q8P5|E9Q8P5_MOUSE, tr|F8WJI6|F8WJI6_MOUSE, tr|Q9CRA2|Q9CRA2_MOUSE	R	264	1	-0.407316	-0.281601	-0.201427	-0.235434	-0.296499	-0.415089	-0.526846	-0.387325
	0.500941	-0.126035	Pdlim5_R_344	Pdlim5	Q8CI51	SAAAFKPVGSTSVKSPSWQRPNQAAPSTGR		tr|A0A0G2JEJ0|A0A0G2JEJ0_MOUSE, tr|A0A0G2JGZ5|A0A0G2JGZ5_MOUSE, tr|D9J2Z9|D9J2Z9_MOUSE, tr|D9J300|D9J300_MOUSE, tr|D9J301|D9J301_MOUSE, tr|D9J302|D9J302_MOUSE	R	345	0.9947	-4.06343	-4.01565	-4.03809	-4.35094	-3.80547	-3.89338	-4.11161	-4.1535
	0.0262253	0.0158801	Pdlim5_C_213	Pdlim5	Q8CI51	SESAQELAEGQR		sp|Q8CI51-2|PDLI5_MOUSE, sp|Q8CI51-3|PDLI5_MOUSE, tr|D9J2Z9|D9J2Z9_MOUSE, tr|D9J300|D9J300_MOUSE, tr|D9J301|D9J301_MOUSE, tr|D9J302|D9J302_MOUSE, tr|D9J303|D9J303_MOUSE, tr|E9Q8P5|E9Q8P5_MOUSE, tr|F8WJI6|F8WJI6_MOUSE	C	214	0.9998	0.068779	0.480274	0.354366	-0.191908	0.577196	0.0935822	-0.0695152	0.0467281
	0.640883	0.138599	Pdlim5_R_380	Pdlim5	Q8CI51	SSGTGASVGPPQPSDQDTLVQR		tr|A0A0G2JEJ0|A0A0G2JEJ0_MOUSE, tr|A0A0G2JGZ5|A0A0G2JGZ5_MOUSE, tr|D9J2Z9|D9J2Z9_MOUSE, tr|D9J300|D9J300_MOUSE, tr|D9J301|D9J301_MOUSE, tr|D9J302|D9J302_MOUSE	R	381	1	0.644276	0.713718	0.845856	0.754776	0.814465	0.631012	0.354954	0.6038
	0.137892	0.0209851	Pdlim5_R_411	Pdlim5	Q8CI51	TPMCAHCNQVIR		tr|A0A0G2JEJ0|A0A0G2JEJ0_MOUSE, tr|A0A0G2JGZ5|A0A0G2JGZ5_MOUSE, tr|D9J2Z9|D9J2Z9_MOUSE, tr|D9J300|D9J300_MOUSE, tr|D9J301|D9J301_MOUSE, tr|D9J302|D9J302_MOUSE	R	412	0.9997	-5.53416	-5.52076	-5.39312	-5.41165	-5.45181	-5.41372	-5.61599	-5.4621
	0.189578	-0.0319963	Pdlim5_R_323	Pdlim5	Q8CI51-2	DWHHEVSAR		sp|Q8CI51-3|PDLI5_MOUSE, tr|D9J303|D9J303_MOUSE, tr|E9Q8P5|E9Q8P5_MOUSE, tr|F8WJI6|F8WJI6_MOUSE, tr|Q9CRA2|Q9CRA2_MOUSE	R	324	0.9964	-1.67423	-1.67179	-1.59728	-1.45041	-1.6115	-1.61369	-1.59483	-1.44571
	0.178318	0.0787649	Pygb_M_700	Pygb	Q8CI94	AEEAGEENLFIFGMR	Pygl	sp|Q9ET01|PYGL_MOUSE, tr|Q3UEJ6|Q3UEJ6_MOUSE	M	701	1	-2.94034	-3.29597	-3.43818	-2.91294	-3.50447	-3.05049	-3.30989	-3.03764
	1.09734	0.121928	Pygb_L_495	Pygb	Q8CI94	CNPGLAEIIVER			L	496	0.9934	-1.35932	-1.42851	-1.44709	-1.39726	-1.65184	-1.53913	-1.38602	-1.54289
	2.55999	0.153963	Pygb_R_50	Pygb	Q8CI94	DYFFALAHTVR			R	51	1	0.977329	0.960669	0.859314	0.928175	0.809864	0.804054	0.758837	0.736879
	0.662658	0.058991	Pygb_R_17	Pygb	Q8CI94	GIAGLGDVAEVR			R	18	1	-0.518442	-0.427389	-0.434561	-0.456955	-0.412649	-0.519787	-0.581898	-0.558977
	0.475796	0.217504	Pygb_P_498	Pygb	Q8CI94	GLAEIIVER			P	499	0.992	-2.69046	-3.12938	-3.00568	-2.73815	-3.41472	-3.2404	-2.59388	-3.18467
	0.158936	0.0843477	Pygb_N_173	Pygb	Q8CI94	GWQVEEADDWLR	Pygl	sp|Q9ET01|PYGL_MOUSE, tr|Q3UEJ6|Q3UEJ6_MOUSE	N	174	0.9981	-0.896221	-1.38476	-0.838171	-1.16871	-1.53585	-1.29492	-0.830976	-0.963512
	0.000869197	-0.000219822	Pygb_R_410	Pygb	Q8CI94	HLDHVAALFPGDVDR			R	411	1	0.670723	0.607538	0.679304	0.891373	0.555902	0.702066	0.778879	0.812969
	0.778908	0.068356	Pygb_R_324	Pygb	Q8CI94	TCFETFPDKVAIQLNDTHPALSIPELMR			R	325	1	-1.06894	-1.10506	-1.1439	-0.957285	-1.18065	-1.10119	-1.13178	-1.13499
	1.66523	0.194341	Pygb_R_816	Pygb	Q8CI94	TITEYAR			R	817	0.9757	-0.479027	-0.555328	-0.439787	-0.456221	-0.669176	-0.534521	-0.816341	-0.687687
	0.631409	0.115545	Fermt2_R_257	Fermt2	Q8CIB5	SLMEQDVKENEALLLR		tr|A6X941|A6X941_MOUSE	R	258	1	3.98608	4.24322	4.32615	4.08476	4.16428	4.02794	3.9707	4.01509
	0.686761	-0.0810637	Nup42_M_1	Nup42	Q8CIC2-2	TICQFFLQGR		sp|Q8CIC2|NUP42_MOUSE, tr|A0A0R4J1K6|A0A0R4J1K6_MOUSE, tr|E9QL43|E9QL43_MOUSE	M	2	1	1.54522	1.506	1.5744	1.63676	1.7803	1.6075	1.54375	1.65508
	0.382727	0.0777993	Parp10_R_616	Parp10	Q8CIE4	SLESQSQVADQQEANALR			R	617	1	-0.235481	-0.173286	-0.135719	-0.236094	-0.313524	-0.481869	-0.221397	-0.0749874
	0.55417	0.0437818	Parp10_R_616	Parp10	Q8CIE4	SLESQSQVADQQEANALRR			R	617	1	0.882006	0.868031	0.790514	0.872461	0.743952	0.803038	0.890066	0.800829
	0.529303	-0.0944991	Copa_R_182	Copa	Q8CIE6	GITGVDLFGTTDAVVKHVLEGHDR		tr|F8WHL2|F8WHL2_MOUSE	R	183	1	-2.93267	-3.19349	-3.12788	-2.93427	-2.81477	-2.97644	-3.03976	-2.97935
	0.299431	-0.0470099	Copa_-_0	Copa	Q8CIE6	MLTKFETKSAR		tr|D6RH55|D6RH55_MOUSE, tr|F8WHL2|F8WHL2_MOUSE	-	1	0.9996	6.28818	6.11564	6.09337	6.27842	6.15201	6.29848	6.31981	6.19335
	0.885709	0.164602	Copa_R_562	Copa	Q8CIE6	TLDLPIYVTR		tr|F8WHL2|F8WHL2_MOUSE	R	563	0.9988	0.917078	0.810966	1.1108	0.74184	0.630127	0.66885	0.835598	0.787703
	0.215055	-0.067512	Plcg2_T_3	Plcg2	Q8CIH5	MVNVDTLPEYEKSQIKR			T	4	1	-9.36642	-9.73493	-9.66766	-9.66773	-9.76436	-9.57999	-9.30692	-9.51544
	0.839557	0.525779	Q8CIL4_M_1	Q8CIL4	Q8CIL4	AAEHDSDSVEPPGSEALLDAVLR			M	2	0.9868	-3.68082	-3.86511	-4.3016	-3.94216	-4.68863	-5.07792	-3.72491	-4.40136
	0.136027	0.0420089	D2hgdh_Y_50	D2hgdh	Q8CIM3	SVVAGGPEVTLTPER		tr|A0A087WR78|A0A087WR78_MOUSE, tr|E9QN44|E9QN44_MOUSE	Y	51	1	2.61654	2.81766	2.79948	2.92581	3.02986	2.71774	2.59225	2.6516
	0.506248	-0.098772	D2hgdh_S_51	D2hgdh	Q8CIM3	VVAGGPEVTLTPER		tr|A0A087WR78|A0A087WR78_MOUSE, tr|E9QN44|E9QN44_MOUSE	S	52	0.9999	1.32356	1.25632	1.2432	1.47293	1.48855	1.58542	1.25462	1.36252
	0.220953	0.0420394	Pak2_R_450	Pak2	Q8CIN4	ALYLIATNGTPELQNPEKLSPIFR			R	451	1	-3.17229	-2.87362	-3.11716	-3.17281	-3.1832	-3.14751	-3.05609	-3.11722
	1.03623	0.109573	Pak2_R_479	Pak2	Q8CIN4	CLEMDVEKR	Pak1	sp|O88643|PAK1_MOUSE, tr|G5E884|G5E884_MOUSE	R	480	0.9759	0.40416	0.269962	0.262686	0.443529	0.157434	0.263035	0.227983	0.293592
	0.725903	0.110871	Pak2_R_400	Pak2	Q8CIN4	STMVGTPYWMAPEVVTR	Pak1, Pak3	sp|O88643|PAK1_MOUSE, sp|Q61036-2|PAK3_MOUSE, sp|Q61036|PAK3_MOUSE, tr|G5E884|G5E884_MOUSE	R	401	1	0.348728	0.500277	0.516172	0.386482	0.398333	0.313707	0.15789	0.438246
	1.26315	-0.221266	Sbsn_A_23	Sbsn	Q8CIT9-3	AHEDPVEKVIEGFSR		sp|Q8CIT9|SBSN_MOUSE, tr|A0A0R4J2A5|A0A0R4J2A5_MOUSE, tr|E9QPB2|E9QPB2_MOUSE, tr|S4R1Y7|S4R1Y7_MOUSE, tr|S4R2I1|S4R2I1_MOUSE	A	24	1	-0.722258	-1.02327	-1.0411	-0.722931	-0.716208	-0.594057	-0.657965	-0.656267
	0.465689	0.186212	Plxnb1_Y_893	Plxnb1	Q8CJH3	DTPGLWELGEVNQR			Y	894	1	1.53169	1.72432	1.74866	1.93341	1.33004	1.29953	1.99599	1.56767
	0.91532	0.216543	Cdc73_R_110	Cdc73	Q8JZM7	SAPLEIGLQR			R	111	0.9977	-2.88983	-2.94063	-2.76176	-2.96235	-3.07756	-3.36173	-3.15831	-2.82314
	0.193036	-0.0279274	Acad9_R_270	Acad9	Q8JZN5	GSNTCEVHFENTR			R	271	1	-1.46562	-1.48764	-1.41316	-1.55427	-1.46626	-1.51183	-1.31012	-1.52077
	2.10242	0.227104	Acad9_G_271	Acad9	Q8JZN5	SNTCEVHFENTR			G	272	0.9771	-2.66828	-2.77999	-2.92353	-2.85153	-3.06543	-2.98172	-3.01868	-3.06592
	0.654259	0.0914788	Acad9_R_514	Acad9	Q8JZN5	TVETLLLR			R	515	0.9957	3.05988	3.17961	3.25804	3.10853	3.15403	3.09539	2.91416	3.07658
	0.0288536	0.0140257	Eif3b_D_3	Eif3b	Q8JZQ9	AENVAVPEAAEER			D	4	0.9981	0.531771	0.290274	0.0253239	0.557888	0.0237141	0.518574	0.469282	0.337584
	0.248731	0.0770092	Eif3b_V_7	Eif3b	Q8JZQ9	AVPEAAEER			V	8	0.9953	3.18323	2.86652	2.84266	2.8811	2.61102	2.86267	3.08185	2.90993
	0.185188	-0.0654993	Eif3b_-_0	Eif3b	Q8JZQ9	MQDAENVAVPEAAEER			-	1	0.9729	-3.97182	-3.99158	-3.91023	-3.65416	-4.10938	-3.76016	-3.5563	-3.83996
	0.0157466	0.00477362	Eif3b_R_87	Eif3b	Q8JZQ9	SPSQEPSAPGKAEAVGEQAR			R	88	0.9996	-1.35015	-1.13697	-1.09375	-1.38641	-1.14954	-1.12397	-1.43425	-1.27862
	0.936344	0.0952597	Eif3b_R_740	Eif3b	Q8JZQ9	TMMEDFR		tr|A0A0G2JG48|A0A0G2JG48_MOUSE	R	741	0.9484	-3.48359	-3.62891	-3.49682	-3.57161	-3.63848	-3.73125	-3.5403	-3.65195
	0.306355	0.0906081	Eif3b_N_6	Eif3b	Q8JZQ9	VAVPEAAEER			N	7	0.9966	3.01782	2.82761	2.92876	2.80112	2.49408	2.86887	3.04047	2.80946
	0.23224	0.044064	Eif3b_R_481	Eif3b	Q8JZQ9	VTLMQLPTR			R	482	0.9998	-0.630087	-0.451399	-0.343298	-0.508783	-0.49612	-0.666319	-0.500772	-0.446611
	0.701315	0.0955529	Amdhd2_R_152	Amdhd2	Q8JZV7	GAHPEAYLR		tr|F6UP77|F6UP77_MOUSE, tr|F7CUP3|F7CUP3_MOUSE	R	153	0.9982	0.722866	0.820292	0.761976	0.633387	0.742737	0.580416	0.51939	0.713766
	0.299746	-0.146818	Amdhd2_R_192	Amdhd2	Q8JZV7	SHEVIQALTAQGIR		tr|F6UP77|F6UP77_MOUSE, tr|F7CUP3|F7CUP3_MOUSE	R	193	1	-2.35494	-2.5822	-2.24367	-2.60721	-2.61687	-1.94221	-2.62328	-2.0184
	0.749388	-0.150979	Prorp_F_44	Prorp	Q8JZY4	SVKPTTPPNSKALNLLDTKAR		tr|V9GXP4|V9GXP4_MOUSE	F	45	1	1.65837	1.87341	1.85787	2.08324	2.15018	1.9269	2.01953	1.98018
	0.423592	-0.0750036	Aldh1l2_R_172	Aldh1l2	Q8K009	SCDVKPNDTVDSLYNR		tr|D3Z6B9|D3Z6B9_MOUSE	R	173	1	0.198259	0.251934	0.373285	0.269079	0.449139	0.329592	0.158304	0.455538
	0.513179	0.124543	Oplah_R_1275	Oplah	Q8K010	GSVYEYR			R	1276	0.9476	-1.06447	-0.6539	-0.82832	-0.957346	-0.850471	-1.00527	-1.17899	-0.96747
	0.794964	0.178199	Oplah_G_232	Oplah	Q8K010	HTACADAYLTPTIQR		tr|E9Q484|E9Q484_MOUSE	G	233	0.9959	-4.69082	-5.07811	-5.06041	-5.00118	-5.31355	-5.0122	-5.1407	-5.07688
	0.00152653	0.000371933	Oplah_R_269	Oplah	Q8K010	SDGGLAPMDAFSGSR		tr|E9Q484|E9Q484_MOUSE	R	270	1	0.440836	0.647955	0.419561	0.490004	0.613697	0.530869	0.32066	0.531643
	0.0212906	0.00457716	Oplah_R_1133	Oplah	Q8K010	SGVHSHMTNTR			R	1134	1	0.181196	0.123253	-0.0958157	0.0929489	0.150196	0.136124	0.00639153	-0.00943756
	0.507618	0.0719829	Oplah_R_627	Oplah	Q8K010	SVVVDDVR		tr|E9Q484|E9Q484_MOUSE	R	628	0.9906	0.543787	0.738735	0.589367	0.68635	0.68969	0.547089	0.459597	0.573933
	1.01915	0.152991	Gtpbp10_R_355	Gtpbp10	Q8K013	SKQLLNLQSSS		tr|F8WHJ2|F8WHJ2_MOUSE	R	356	0.9972	2.33346	2.47814	2.62512	2.3302	2.21337	2.36977	2.3036	2.26821
	1.45974	0.190919	Ipo13_R_953	Ipo13	Q8K0C1-2	GLHGTDYTADY		sp|Q8K0C1|IPO13_MOUSE	R	954	0.9957	-0.979908	-1.27519	-1.1606	-1.06476	-1.28918	-1.27739	-1.40047	-1.27711
	0.538064	-0.160008	Gfm1_R_235	Gfm1	Q8K0D5	YDEIPAGLR			R	236	0.9244	-0.883831	-1.14824	-1.2103	-1.00326	-1.23366	-0.886301	-0.77697	-0.70867
	0.0496344	-0.0118966	Asb2_R_319	Asb2	Q8K0L0-2	SGISPLHLAAER		sp|Q8K0L0|ASB2_MOUSE	R	320	0.9998	-1.8493	-1.93941	-1.6779	-1.89068	-1.89154	-1.71813	-1.73008	-1.96996
	0.0618501	0.0459743	Paxx_M_1	Paxx	Q8K0Y7	APPLLSLPLCILPPGSGSPR		tr|A2AJ30|A2AJ30_MOUSE	M	2	1	0.544958	0.112024	0.128317	-0.0608063	0.72032	-0.0123978	-0.379601	0.212275
	2.45245	-0.264102	Taco1_S_54	Taco1	Q8K0Z7	AGHNKWSKVR			S	55	0.9992	5.93659	5.98624	6.06001	6.15194	6.35766	6.29879	6.32664	6.20808
	0.00837226	-0.00192547	Cmc2_R_45	Cmc2	Q8K199	KCLKNEYSER			R	46	0.991	-6.59509	-6.55859	-6.50477	-6.33307	-6.62831	-6.45564	-6.51225	-6.38762
	0.123167	-0.0266376	Angel2_M_91	Angel2	Q8K1C0-2	TSDRDEPLSKR		sp|Q8K1C0|ANGE2_MOUSE, tr|A0A0A6YY82|A0A0A6YY82_MOUSE, tr|F6SBQ6|F6SBQ6_MOUSE	M	92	0.9987	0.486624	0.652689	0.674767	0.710104	0.799747	0.697611	0.493681	0.639694
	0.0714323	-0.0301108	Alkbh3_R_74	Alkbh3	Q8K1E6	EGVYEISLSPTGVSR		tr|A2AKV6|A2AKV6_MOUSE, tr|A2AKV7|A2AKV7_MOUSE	R	75	1	-0.883047	-0.571684	-0.653713	-0.901508	-0.410978	-0.651999	-1.00384	-0.822695
	0.442186	0.0970106	Tdrd7_-_0	Tdrd7	Q8K1H1	MLEADLVSKMLR		tr|A0A0A0MQD1|A0A0A0MQD1_MOUSE	-	1	1	0.426485	0.307907	0.405842	0.307558	0.0523911	0.16572	0.427069	0.41457
	0.14936	-0.018682	Wipf1_R_159	Wipf1	Q8K1I7	SGPPEPPR		tr|F6QWW7|F6QWW7_MOUSE	R	160	0.999	2.81346	2.74589	2.86933	2.67266	2.75412	2.81657	2.76155	2.84382
	1.5796	0.198636	Dnm1l_R_443	Dnm1l	Q8K1M6-10	CVELVHEEMQR		sp|Q8K1M6-11|DNM1L_MOUSE, sp|Q8K1M6-13|DNM1L_MOUSE, sp|Q8K1M6-14|DNM1L_MOUSE, sp|Q8K1M6-2|DNM1L_MOUSE, sp|Q8K1M6-3|DNM1L_MOUSE, sp|Q8K1M6-4|DNM1L_MOUSE, sp|Q8K1M6-6|DNM1L_MOUSE, sp|Q8K1M6-7|DNM1L_MOUSE, sp|Q8K1M6-8|DNM1L_MOUSE, sp|Q8K1M6-9|DNM1L_MOUSE, sp|Q8K1M6|DNM1L_MOUSE, tr|A0A2U3TZ67|A0A2U3TZ67_MOUSE	R	444	0.9981	-1.86341	-1.86503	-1.90554	-1.75178	-2.13242	-2.09718	-1.87037	-2.08034
	2.2544	0.144553	Dnm1l_R_53	Dnm1l	Q8K1M6-10	GTGVVTR		sp|Q8K1M6-11|DNM1L_MOUSE, sp|Q8K1M6-13|DNM1L_MOUSE, sp|Q8K1M6-14|DNM1L_MOUSE, sp|Q8K1M6-2|DNM1L_MOUSE, sp|Q8K1M6-3|DNM1L_MOUSE, sp|Q8K1M6-5|DNM1L_MOUSE, sp|Q8K1M6-6|DNM1L_MOUSE, sp|Q8K1M6-7|DNM1L_MOUSE, sp|Q8K1M6-8|DNM1L_MOUSE, sp|Q8K1M6-9|DNM1L_MOUSE, sp|Q8K1M6|DNM1L_MOUSE	R	54	0.9784	-2.15222	-2.19635	-2.12853	-2.08789	-2.26042	-2.23866	-2.35687	-2.28725
	1.0479	0.335154	Dnm1l_D_395	Dnm1l	Q8K1M6-10	PLGGLNTIDILTAIR		sp|Q8K1M6-11|DNM1L_MOUSE, sp|Q8K1M6-13|DNM1L_MOUSE, sp|Q8K1M6-14|DNM1L_MOUSE, sp|Q8K1M6-2|DNM1L_MOUSE, sp|Q8K1M6-3|DNM1L_MOUSE, sp|Q8K1M6-4|DNM1L_MOUSE, sp|Q8K1M6-6|DNM1L_MOUSE, sp|Q8K1M6-7|DNM1L_MOUSE, sp|Q8K1M6-8|DNM1L_MOUSE, sp|Q8K1M6-9|DNM1L_MOUSE, sp|Q8K1M6|DNM1L_MOUSE, tr|A0A2U3TZ67|A0A2U3TZ67_MOUSE	D	396	1	-0.633974	-0.811153	-0.806467	-0.399498	-0.866905	-0.755693	-1.37314	-0.995968
	0.758204	0.149275	Phldb2_R_535	Phldb2	Q8K1N2-2	SDELLGDLTR		sp|Q8K1N2|PHLB2_MOUSE, tr|D3Z069|D3Z069_MOUSE	R	536	0.9641	0.0887604	0.0899487	0.261515	-0.0849838	-0.147024	-0.0828247	-0.145288	0.133278
	0.199233	-0.0483327	Coq9_R_171	Coq9	Q8K1Z0	KTDQFLR		tr|F6SFF5|F6SFF5_MOUSE	R	172	0.9946	-0.923965	-0.570318	-0.625074	-0.487291	-0.577318	-0.602127	-0.598028	-0.635845
	0.78821	-0.186308	Coq9_R_45	Coq9	Q8K1Z0	SSEEQKQQPPHSSSQQHSETQGPEFSRPPPR		tr|F6SFF5|F6SFF5_MOUSE	R	46	1	4.98574	4.85801	4.83323	5.28135	5.33461	5.16323	5.13253	5.07318
	1.25565	-0.310944	Neil3_M_1	Neil3	Q8K203-2	VEGPGCTLNGEKIR		sp|Q8K203|NEIL3_MOUSE	M	2	0.9972	-2.58928	-2.26798	-2.69377	-2.36255	-1.99647	-2.05263	-2.25162	-2.36908
	0.856469	0.194679	Pacs1_R_693	Pacs1	Q8K212	SEPPVSEPLDVVGR			R	694	0.9998	-0.896431	-1.13137	-0.802061	-0.670216	-1.13467	-1.04174	-1.18794	-0.914436
	0.0699259	0.010778	Pacs1_R_531	Pacs1	Q8K212	SPDLGHSTQIPR			R	532	0.9999	0.399435	0.252058	0.369053	0.44973	0.279707	0.415213	0.312517	0.419727
	1.88573	0.247318	Nat10_R_458	Nat10	Q8K224	TLHEVSLQESIR			R	459	1	-2.92392	-3.0054	-3.03476	-2.79285	-3.32232	-3.15219	-3.12168	-3.15001
	1.82895	-0.451395	Plac9_G_19	Plac9	Q8K262	EWGQGPR			G	20	0.9483	2.01436	2.09131	2.1822	1.65318	2.42004	2.61753	2.41008	2.29898
	2.11675	0.384404	Gtf3c1_R_31	Gtf3c1	Q8K284-2	SPAFPLPLEPYTQEFLWR		sp|Q8K284|TF3C1_MOUSE, tr|A0A0U1RP70|A0A0U1RP70_MOUSE, tr|A0A0U1RPD8|A0A0U1RPD8_MOUSE	R	32	1	-1.71209	-1.61279	-1.68059	-1.77701	-1.91472	-2.34147	-2.0264	-2.0375
	0.34914	0.0982094	Mtmr3_R_646	Mtmr3	Q8K296-2	SLELSSFASAGEEVPAMDSLR		sp|Q8K296|MTMR3_MOUSE, tr|B1ATD4|B1ATD4_MOUSE, tr|B1ATD5|B1ATD5_MOUSE, tr|M0QW74|M0QW74_MOUSE, tr|R4GML8|R4GML8_MOUSE	R	647	0.9994	-2.25328	-1.95746	-1.94613	-2.27713	-2.40075	-2.05999	-2.09229	-2.27381
	1.19559	-0.391636	Mtmr3_R_898	Mtmr3	Q8K296-2	TSSPGNTLSLLQAPCALPLDKCR		sp|Q8K296|MTMR3_MOUSE, tr|B1ATD4|B1ATD4_MOUSE, tr|B1ATD5|B1ATD5_MOUSE, tr|M0QW74|M0QW74_MOUSE, tr|R4GML8|R4GML8_MOUSE	R	899	0.9999	-1.44695	-1.48681	-1.27796	-1.37645	-0.551029	-1.30627	-0.973696	-1.19063
	0.552335	0.142506	Sdha_R_75	Sdha	Q8K2B3	AAFGLSEAGFNTACLTKLFPTR		tr|A0A1Y7VJ55|A0A1Y7VJ55_MOUSE	R	76	1	1.66584	1.52815	1.89437	1.8689	1.83227	1.49242	1.59208	1.47047
	0.122059	0.0865006	Sdha_N_108	Sdha	Q8K2B3	AALGNMEEDNWR		tr|A0A1Y7VJ55|A0A1Y7VJ55_MOUSE	N	109	0.9996	2.02553	1.95774	2.28837	1.93567	1.81215	1.43007	2.63765	1.98145
	0.0818693	0.021132	Sdha_R_171	Sdha	Q8K2B3	AFGGQSLKFGKGGQAHR		tr|A0A1Y7VJ55|A0A1Y7VJ55_MOUSE	R	172	1	0.84964	0.879026	0.700993	0.966217	1.03432	0.825859	0.679873	0.771292
	0.302092	-0.0893464	Sdha_N_487	Sdha	Q8K2B3	AGEESVMNLDKLR			N	488	1	0.284056	0.319628	0.442547	0.26597	0.418304	0.144545	0.718521	0.388216
	0.0463555	0.0280919	Sdha_D_137	Sdha	Q8K2B3	AIHYMTEQAPASVVELENYGMPFSR		tr|A0A1Y7VJ55|A0A1Y7VJ55_MOUSE	D	138	0.9076	-9.24594	-10.1162	-9.45467	-9.59676	-9.91474	-9.62599	-9.54702	-9.43822
	0.628705	0.265916	Sdha_D_49	Sdha	Q8K2B3	AISTQYPVVDHEFDAVVVGAGGAGLR		tr|A0A1Y7VJ55|A0A1Y7VJ55_MOUSE	D	50	1	2.25583	1.71805	1.82831	2.39348	1.6422	1.99098	1.52318	1.97565
	0.286496	0.0656104	Sdha_R_248	Sdha	Q8K2B3	AKNTVIATGGYGR			R	249	0.9997	-2.62282	-2.75623	-2.41859	-2.36429	-2.52052	-2.62838	-2.63592	-2.63956
	1.10238	-0.178857	Sdha_S_44	Sdha	Q8K2B3	AKVSDAISTQYPVVDHEFDAVVVGAGGAGLR		tr|A0A1Y7VJ55|A0A1Y7VJ55_MOUSE	S	45	1	-0.952314	-0.978838	-1.10932	-0.790661	-0.685493	-0.73386	-0.932518	-0.763832
	0.184439	-0.0987673	Sdha_C_574	Sdha	Q8K2B3	ALQTIYGAEAR			C	575	0.9999	0.129189	-0.130932	-0.0409088	-0.251797	-0.0160961	-0.256077	0.584295	-0.211502
	0.00132501	0.000154972	Sdha_K_42	Sdha	Q8K2B3	ASAKVSDAISTQYPVVDHEFDAVVVGAGGAGLR		tr|A0A1Y7VJ55|A0A1Y7VJ55_MOUSE	K	43	1	8.42185	8.38467	8.4248	8.45696	8.48068	8.46007	8.31883	8.42808
	0.865192	0.277424	Sdha_D_63	Sdha	Q8K2B3	AVVVGAGGAGLR		tr|A0A1Y7VJ55|A0A1Y7VJ55_MOUSE	D	64	1	-2.05693	-2.3667	-2.39749	-1.99761	-2.64643	-2.45028	-2.68751	-2.14421
	0.898527	0.0769892	Sdha_G_356	Sdha	Q8K2B3	CGPEKDHVYLQLHHLPPEQLATR			G	357	1	5.72533	5.70775	5.75092	5.85345	5.76282	5.66796	5.67149	5.62723
	0.390901	0.0676756	Sdha_R_500	Sdha	Q8K2B3	FADGSIR			R	501	0.9752	1.58167	1.72074	1.78728	1.66227	1.748	1.70451	1.5027	1.52605
	0.506506	0.0901957	Sdha_R_355	Sdha	Q8K2B3	GCGPEKDHVYLQLHHLPPEQLATR			R	356	1	1.27382	1.16922	1.25575	1.46947	1.23533	1.26966	1.04899	1.25351
	0.590622	0.101108	Sdha_R_312	Sdha	Q8K2B3	GEGGILINSQGER			R	313	1	2.41798	2.41722	2.52396	2.47547	2.54207	2.42448	2.23481	2.22883
	0.463107	0.161137	Sdha_D_275	Sdha	Q8K2B3	GTAMVTR			D	276	0.9133	-2.61778	-2.76851	-2.86088	-2.27374	-2.77909	-2.6012	-3.03287	-2.7523
	0.520343	-0.0773768	Sdha_R_232	Sdha	Q8K2B3	GVIALCIEDGSIHR			R	233	1	-1.62855	-1.77923	-1.70535	-1.48258	-1.55537	-1.592	-1.6301	-1.50874
	0.230686	-0.054955	Sdha_N_40	Sdha	Q8K2B3	KKASAKVSDAISTQYPVVDHEFDAVVVGAGGAGLR		tr|A0A1Y7VJ55|A0A1Y7VJ55_MOUSE	N	41	1	-2.48772	-2.40841	-2.42804	-2.29975	-2.2427	-2.35762	-2.59586	-2.20793
	0.471632	0.050374	Sdha_C_311	Sdha	Q8K2B3	RGEGGILINSQGER			C	312	0.9931	-2.00283	-2.04325	-2.04173	-2.20173	-2.11534	-2.11544	-2.17742	-2.08284
	0.745061	-0.215791	Sdha_A_43	Sdha	Q8K2B3	SAKVSDAISTQYPVVDHEFDAVVVGAGGAGLR		tr|A0A1Y7VJ55|A0A1Y7VJ55_MOUSE	A	44	1	6.38139	6.64919	6.59795	6.8873	7.08502	6.85455	6.61001	6.82942
	1.16309	0.107297	Sdha_R_97	Sdha	Q8K2B3	SHTVAAQGGINAALGNMEEDNWR		tr|A0A1Y7VJ55|A0A1Y7VJ55_MOUSE	R	98	1	1.07711	0.994402	1.02734	1.1598	1.00879	0.995518	0.865049	0.960104
	0.00102767	-0.000743866	Sdha_N_455	Sdha	Q8K2B3	SLLDLVVFGR			N	456	0.9957	2.24731	2.31629	2.50416	2.11277	2.25069	1.78827	2.89188	2.25267
	0.410992	0.0838494	Sdha_H_198	Sdha	Q8K2B3	SLLHTLYGR		tr|A0A1Y7VJ55|A0A1Y7VJ55_MOUSE	H	199	0.9991	3.26938	3.40875	3.44751	3.38901	3.49085	3.33466	3.09952	3.25422
	0.229455	-0.0657668	Sdha_R_345	Sdha	Q8K2B3	SMTLEIR			R	346	0.9576	6.32777	6.52104	6.44898	6.2513	6.73958	6.37625	6.29245	6.40387
	0.00672045	-0.00260067	Sdha_R_162	Sdha	Q8K2B3	TEDGKIYQR		tr|A0A1Y7VJ55|A0A1Y7VJ55_MOUSE	R	163	0.9997	3.75646	4.02884	4.06822	3.92587	4.23611	3.93974	3.70528	3.90866
	0.0670418	0.0195265	Sdha_R_195	Sdha	Q8K2B3	TGHSLLHTLYGR		tr|A0A1Y7VJ55|A0A1Y7VJ55_MOUSE	R	196	1	2.53817	2.68418	2.68546	2.34001	2.70614	2.53924	2.39317	2.53116
	0.800067	0.119452	Sdha_R_261	Sdha	Q8K2B3	TYFSCTSAHTSTGDGTAMVTR			R	262	1	1.14992	0.972338	0.895195	0.904427	0.810272	0.816849	0.821379	0.995569
	1.16716	-0.157366	Sdha_G_233	Sdha	Q8K2B3	VIALCIEDGSIHR			G	234	0.9983	0.68788	0.787407	0.714588	0.847544	1.02861	0.79747	1.01466	0.826143
	0.0490063	-0.0319891	Sdha_K_46	Sdha	Q8K2B3	VSDAISTQYPVVDHEFDAVVVGAGGAGLR		tr|A0A1Y7VJ55|A0A1Y7VJ55_MOUSE	K	47	1	-1.18139	-1.05367	-0.922174	-0.888378	-0.74584	-1.53256	-0.535244	-1.104
	0.0575671	0.00959921	Sdha_R_329	Sdha	Q8K2B3	YAPVAKDLASR			R	330	1	0.390703	0.425381	0.438339	0.441719	0.538015	0.456539	0.263741	0.39945
	0.331676	0.102052	Sirt5_R_71	Sirt5	Q8K2C6	GAGGYWR		tr|A0A1Y7VJY8|A0A1Y7VJY8_MOUSE, tr|A0A1Y7VM56|A0A1Y7VM56_MOUSE, tr|A0A1Y7VNW0|A0A1Y7VNW0_MOUSE	R	72	0.9787	-0.572655	-0.364866	-0.353161	-0.406727	-0.282068	-0.407938	-0.84164	-0.573969
	0.30428	-0.123747	Sirt5_R_267	Sirt5	Q8K2C6	GVPVAEFNMETTPATDR		tr|A0A1Y7VJY8|A0A1Y7VJY8_MOUSE, tr|A0A1Y7VK33|A0A1Y7VK33_MOUSE, tr|A0A1Y7VM56|A0A1Y7VM56_MOUSE	R	268	1	-1.27594	-0.906733	-0.75152	-1.44559	-0.802193	-0.989698	-1.07092	-1.02198
	0.155823	-0.0388012	Sirt5_R_110	Sirt5	Q8K2C6	SKEPNPGHLAIAQCEAR		tr|A0A1Y7VJY8|A0A1Y7VJY8_MOUSE, tr|A0A1Y7VM56|A0A1Y7VM56_MOUSE	R	111	1	2.45773	2.63754	2.48092	2.4379	2.72939	2.57199	2.32187	2.54605
	0.481574	0.0824351	Sirt5_R_177	Sirt5	Q8K2C6	SPICPALAGKGAPEPETQDAR		tr|A0A1Y7VJY8|A0A1Y7VJY8_MOUSE, tr|A0A1Y7VK33|A0A1Y7VK33_MOUSE, tr|A0A1Y7VM56|A0A1Y7VM56_MOUSE	R	178	1	1.44486	1.55897	1.51412	1.54062	1.62192	1.46238	1.27761	1.36692
	0.69354	-0.137904	Sirt5_P_36	Sirt5	Q8K2C6	SSNMADFR		tr|A0A1Y7VJY8|A0A1Y7VJY8_MOUSE, tr|A0A1Y7VM56|A0A1Y7VM56_MOUSE, tr|A0A1Y7VNW0|A0A1Y7VNW0_MOUSE	P	37	0.9861	4.55417	4.68604	4.66173	4.75241	4.97622	4.86605	4.5639	4.79979
	1.5727	0.192642	Os9_G_27	Os9	Q8K2C7-2	VGSLNLEELSEMR		sp|Q8K2C7|OS9_MOUSE, tr|A0A1W2P6Z8|A0A1W2P6Z8_MOUSE	G	28	1	3.81326	3.5733	3.66353	3.66789	3.35839	3.55234	3.5153	3.52138
	0.500177	0.068428	Lsm14a_R_447	Lsm14a	Q8K2F8	EFADFEYR		tr|A0A0U1RP30|A0A0U1RP30_MOUSE	R	448	0.9372	-9.54328	-9.56045	-9.37539	-9.48325	-9.50197	-9.45792	-9.64148	-9.63471
	0.185713	0.0584488	Otud6b_R_270	Otud6b	Q8K2H2	HAYGLGEHYNSVTR		tr|A0A0A0MQF5|A0A0A0MQF5_MOUSE	R	271	0.9961	-3.54967	-3.69952	-3.38475	-3.62951	-3.82348	-3.76886	-3.39071	-3.51419
	0.870288	0.219433	Manba_A_19	Manba	Q8K2I4	GPSYSLSGSWR		tr|A0A0R4J092|A0A0R4J092_MOUSE, tr|D6RGR1|D6RGR1_MOUSE	A	20	1	3.12939	2.84313	2.91376	3.09576	2.73287	2.57005	3.07441	2.72698
	0.510793	0.206966	Rell1_P_25	Rell1	Q8K2J7	LVAADNTGSHTLHSR			P	26	1	-2.57764	-2.82158	-2.53478	-2.37093	-3.16847	-2.78963	-2.37998	-2.79473
	0.748959	0.0957203	Mrpl38_R_336	Mrpl38	Q8K2M0-2	DSHEPTYGIY		sp|Q8K2M0|RM38_MOUSE	R	337	0.9994	3.00499	3.12447	3.08924	3.08923	3.09379	3.00493	2.82075	3.00558
	1.40584	0.139831	Mrpl38_R_92	Mrpl38	Q8K2M0-2	TASIPLEAVR		sp|Q8K2M0|RM38_MOUSE	R	93	0.9944	-4.30843	-4.09107	-4.1502	-4.20311	-4.29421	-4.31862	-4.40581	-4.29349
	1.3966	0.209162	Mrpl38_R_265	Mrpl38	Q8K2M0-2	TFDFYKR		sp|Q8K2M0|RM38_MOUSE	R	266	0.9605	-1.14067	-0.856329	-0.948885	-0.842979	-1.06129	-1.25068	-1.12086	-1.19269
	0.264478	-0.0767865	Chchd7_R_25	Chchd7	Q8K2Q5	CMDENNYDR		tr|B1AXC5|B1AXC5_MOUSE, tr|B1AXC7|B1AXC7_MOUSE, tr|B1AXC8|B1AXC8_MOUSE, tr|Q3TFT3|Q3TFT3_MOUSE	R	26	0.9733	-9.63345	-9.35058	-9.55396	-9.72736	-9.52943	-9.23727	-9.65108	-9.54041
	0.573995	0.149042	Paf1_M_1	Paf1	Q8K2T8	APTIQTQAQR			M	2	0.9997	-0.390039	-0.70186	-0.909794	-0.699701	-0.978878	-0.730213	-0.741364	-0.847109
	1.70991	0.246949	Paf1_R_316	Paf1	Q8K2T8	EGDGVYYNELETR			R	317	0.9999	-3.00428	-2.72888	-2.88548	-2.77184	-3.07353	-2.99767	-3.22622	-3.08084
	0.259794	0.0398874	Paf1_R_120	Paf1	Q8K2T8	SQQHAKVVPWMR			R	121	1	-1.47262	-1.30294	-1.27901	-1.41462	-1.48329	-1.29343	-1.46389	-1.38814
	0.771399	-0.178418	Mrpl47_K_64	Mrpl47	Q8K2Y7	GLEEFFDDPKNWGEEKVKSGASWTCQQLR			K	65	1	4.70057	4.51745	4.47918	4.76903	5.01828	4.86041	4.62145	4.67975
	0.737297	0.0435534	Matr3_R_231	Matr3	Q8K310	DDSFFGETSHNYHKFDSEYER		tr|A0A494BAZ2|A0A494BAZ2_MOUSE	R	232	1	-0.292997	-0.231977	-0.247158	-0.173016	-0.324003	-0.261436	-0.260761	-0.273161
	1.16528	0.0770679	Matr3_R_186	Matr3	Q8K310	DSFDDRGPSLNPVLDYDHGSR		tr|A0A494BAZ2|A0A494BAZ2_MOUSE	R	187	1	0.44854	0.32678	0.399582	0.326918	0.309357	0.341169	0.256702	0.28632
	0.680403	0.145475	Matr3_R_167	Matr3	Q8K310	EPPYRVPR		tr|A0A494BAZ2|A0A494BAZ2_MOUSE	R	168	0.9879	0.139612	0.502819	0.359514	0.114674	0.211229	0.0971165	0.021328	0.205044
	1.90589	0.403332	Matr3_R_373	Matr3	Q8K310	GNLGAGNGNLQGPR	Snhg4	tr|A0A494B9Q4|A0A494B9Q4_MOUSE, tr|A0A494B9X1|A0A494B9X1_MOUSE, tr|A0A494BAD4|A0A494BAD4_MOUSE, tr|A0A494BAL7|A0A494BAL7_MOUSE, tr|A0A494BAZ7|A0A494BAZ7_MOUSE	R	374	0.9999	-0.536123	-0.655386	-0.80518	-0.64842	-1.00574	-0.810434	-1.26192	-1.18034
	0.977143	0.155082	Matr3_R_255	Matr3	Q8K310	GPGPLQER		tr|A0A494BAC5|A0A494BAC5_MOUSE, tr|A0A494BAZ2|A0A494BAZ2_MOUSE	R	256	0.9856	0.400867	0.58325	0.506176	0.495197	0.518541	0.392046	0.190174	0.2644
	1.8915	0.13824	Matr3_R_192	Matr3	Q8K310	GPSLNPVLDYDHGSR		tr|A0A494BAZ2|A0A494BAZ2_MOUSE	R	193	1	-0.904413	-0.810871	-0.857386	-0.882111	-0.973423	-1.09031	-0.930252	-1.01376
	0.235205	0.0605097	Matr3_R_263	Matr3	Q8K310	SLFEKKR		tr|A0A494BAC5|A0A494BAC5_MOUSE, tr|A0A494BAZ2|A0A494BAZ2_MOUSE	R	264	0.9774	2.20566	2.3007	2.37041	2.15009	2.29123	2.3014	1.92176	2.27044
	0.374855	0.104446	Matr3_R_207	Matr3	Q8K310	SQESGYYDR		tr|A0A494BAZ2|A0A494BAZ2_MOUSE	R	208	0.999	2.95775	3.22417	3.25678	2.84437	3.07815	2.9081	2.80402	3.07502
	0.12284	0.0186758	Kin_M_1	Kin	Q8K339	GKSDFLSPKAIANR			M	2	1	3.00489	2.95977	2.9747	3.09573	2.85963	2.98469	3.08394	3.03214
	0.224907	-0.0481868	Acad10_H_636	Acad10	Q8K370	STVAAASPSHEAKGGLVISPEGLSPAVR	Acad12	tr|D3Z2B3|D3Z2B3_MOUSE, tr|D3Z7X0|D3Z7X0_MOUSE	H	637	1	1.08282	1.00744	1.05153	1.3355	1.20489	1.25616	1.04751	1.16149
	0.0883945	0.0537939	Dennd1a_R_887	Dennd1a	Q8K382	SQPNLSALSMPNLFGQIPMGAHTSPLQPLGPPAVAPSR			R	888	1	-5.52743	-5.49813	-5.43417	-5.37161	-5.41893	-5.15602	-6.1459	-5.32566
	1.38875	0.261302	Fbxo45_R_85	Fbxo45	Q8K3B1	SLAEEALR			R	86	0.9863	0.89772	0.78223	0.707884	0.928051	0.309481	0.629173	0.652624	0.679398
	0.363819	0.0496521	Swi5_R_104	Swi5	Q8K3D3-2	GVTTKELYPDFDLNLND		sp|Q8K3D3|SWI5_MOUSE, tr|A0A0A0MQ99|A0A0A0MQ99_MOUSE	R	105	0.9644	-4.33914	-4.51271	-4.57627	-4.4148	-4.51473	-4.4556	-4.58363	-4.48757
	0.0620345	0.0166202	Swi5_R_18	Swi5	Q8K3D3-2	LYHGGYR		tr|A0A0A0MQ99|A0A0A0MQ99_MOUSE, tr|A2AN40|A2AN40_MOUSE, tr|V9GXX7|V9GXX7_MOUSE	R	19	0.9944	-0.622814	-0.553856	-0.474628	-0.889259	-0.698866	-0.567184	-0.694553	-0.646435
	0.39858	0.125709	Vrk3_R_243	Vrk3	Q8K3G5	SLQSALDDNPKHVVSER			R	244	0.9916	-9.65019	-9.69813	-9.42706	-9.12104	-9.47042	-9.6375	-9.63753	-9.65381
	0.14038	-0.0600271	Appl2_M_1	Appl2	Q8K3G9	PAVDKLLLEEALQDSPQAR		tr|D3Z340|D3Z340_MOUSE, tr|D6RFR7|D6RFR7_MOUSE, tr|H3BL43|H3BL43_MOUSE	M	2	1	1.95337	2.24755	1.94627	2.27814	2.5109	2.22357	2.04913	1.88185
	0.329631	-0.0995083	Appl1_M_1	Appl1	Q8K3H0	PGIDKLPIEETLEDSPQTR			M	2	1	4.32407	4.61712	4.37515	4.70906	4.79664	4.71686	4.46215	4.44778
	0.028313	-0.00555944	Ndufs8_L_118	Ndufs8	Q8K3J1	CEAICPAQAITIEAEPR			L	119	1	-0.230679	-0.184381	-0.318192	-0.116909	-0.181929	-0.152184	-0.361284	-0.132526
	2.54142	-0.359311	Ndufs8_R_112	Ndufs8	Q8K3J1	CIACKLCEAICPAQAITIEAEPR			R	113	1	-0.973192	-1.15045	-1.15031	-1.13349	-0.653002	-0.634304	-0.888968	-0.793922
	1.12572	-0.14628	Ndufs8_A_115	Ndufs8	Q8K3J1	CKLCEAICPAQAITIEAEPR			A	116	0.9997	-3.58044	-3.73269	-3.71506	-3.77446	-3.5453	-3.47343	-3.70804	-3.49075
	0.171079	0.0247717	Ndufs8_R_79	Ndufs8	Q8K3J1	EPATINYPFEKGPLSPR		tr|A0A494BAW8|A0A494BAW8_MOUSE	R	80	1	2.06307	2.09461	2.12543	2.11185	2.20603	2.11732	2.00769	1.96483
	0.156939	-0.0503216	Ndufs8_R_68	Ndufs8	Q8K3J1	GLGMTLSYLFR		tr|A0A494BAW8|A0A494BAW8_MOUSE	R	69	0.993	-2.29285	-2.12563	-1.97844	-1.78736	-1.88935	-2.05433	-2.13585	-1.90346
	1.02569	0.103233	Ndufs8_R_59	Ndufs8	Q8K3J1	ILMWTELIR		tr|A0A494BAW8|A0A494BAW8_MOUSE	R	60	0.9993	1.24516	1.35377	1.36387	1.27102	1.3098	1.21948	1.10281	1.18881
	0.489993	-0.137203	Ndufs8_A_34	Ndufs8	Q8K3J1	TYKYVNKKEQESEVDMKSATDNAAR			A	35	1	4.18965	4.37304	4.28836	4.50557	4.74714	4.54082	4.24569	4.37178
	0.0292956	-0.00930309	Optn_R_546	Optn	Q8K3K8	SWQHGQQPR			R	547	0.9999	1.13348	1.08574	1.08516	0.785765	0.915779	1.24071	1.03503	0.935829
	0.306679	0.066256	Babam2_M_1	Babam2	Q8K3W0-1	SPEIALNR		sp|Q8K3W0|BABA2_MOUSE, tr|A0A0J9YV56|A0A0J9YV56_MOUSE, tr|D3Z7P0|D3Z7P0_MOUSE, tr|E9Q0U3|E9Q0U3_MOUSE, tr|E9Q8Q1|E9Q8Q1_MOUSE	M	2	0.9942	1.02158	0.841692	0.906195	0.859308	0.625591	0.826782	1.01305	0.898327
	1.58415	0.0782089	Casc3_R_335	Casc3	Q8K3W3	SAETLKHEASYR			R	336	0.9752	-0.296085	-0.268822	-0.357958	-0.246845	-0.339382	-0.367971	-0.385599	-0.389593
	0.61508	0.0732889	Casc3_R_242	Casc3	Q8K3W3	SAHNPDDIKPR			R	243	0.9996	-1.13013	-0.907585	-1.03549	-1.06771	-1.04852	-1.06611	-1.18604	-1.1334
	1.4437	0.211265	Pitrm1_R_778	Pitrm1	Q8K411-2	CSVNATPQQMPQAEKEVENFLR		sp|Q8K411-3|PREP_MOUSE, sp|Q8K411|PREP_MOUSE	R	779	0.9987	-1.39687	-1.38658	-1.469	-1.20189	-1.54862	-1.48746	-1.73237	-1.53095
	0.0436045	-0.0191216	Emilin2_E_304	Emilin2	Q8K482	AAQGPTVTMTTNELYQAYVDSKIDALR		tr|A0A3B2W4E4|A0A3B2W4E4_MOUSE, tr|A0A3B2WB50|A0A3B2WB50_MOUSE, tr|Q3TDP9|Q3TDP9_MOUSE	E	305	0.9998	-3.53938	-4.0179	-4.14802	-3.95303	-3.75693	-3.81419	-3.89896	-4.11177
	0.025377	-0.00263929	Emilin2_R_481	Emilin2	Q8K482	GTINGEVDDLR		tr|A0A3B2W4E4|A0A3B2W4E4_MOUSE, tr|A0A3B2WB50|A0A3B2WB50_MOUSE, tr|Q3TDP9|Q3TDP9_MOUSE	R	482	0.9762	1.99239	1.96917	2.04575	2.0638	1.98235	2.02949	2.09538	1.97445
	0.508548	-0.0312228	Emilin2_R_441	Emilin2	Q8K482	LSVPEPDADFDAR		tr|A0A3B2W4E4|A0A3B2W4E4_MOUSE, tr|A0A3B2WB50|A0A3B2WB50_MOUSE, tr|Q3TDP9|Q3TDP9_MOUSE	R	442	0.9937	1.15737	1.07593	1.04831	1.09335	1.09595	1.14553	1.15909	1.09928
	0.0970683	-0.0180607	Abhd11_L_23	Abhd11	Q8K4F5	AVPVTFCSSR		tr|A0A0J9YU40|A0A0J9YU40_MOUSE, tr|A0A0J9YUT1|A0A0J9YUT1_MOUSE	L	24	0.9996	2.14827	1.84837	1.97718	1.9527	2.01382	1.97883	2.06863	1.93748
	0.461873	0.123458	Nsun5_M_1	Nsun5	Q8K4F6	GLYAAAAAVLAGVESR		tr|E9QAY1|E9QAY1_MOUSE	M	2	1	-1.37113	-1.49027	-1.66702	-1.2358	-1.77632	-1.46344	-1.42961	-1.58867
	0.150762	-0.0302782	Ltbp4_R_44	Ltbp4	Q8K4G1-2	CIHGPTGSR		tr|D3Z598|D3Z598_MOUSE	R	45	0.9968	-9.51961	-9.79227	-9.5402	-9.46018	-9.56612	-9.49844	-9.60023	-9.52636
	0.735226	-0.280015	Ltbp4_R_1157	Ltbp4	Q8K4G1-2	ECYFDTAAPDACDNILAR		sp|Q8K4G1-3|LTBP4_MOUSE, sp|Q8K4G1|LTBP4_MOUSE, tr|D3Z598|D3Z598_MOUSE, tr|E9QPS5|E9QPS5_MOUSE	R	1158	0.973	-4.7474	-5.26576	-4.79367	-5.20856	-4.4064	-4.68704	-5.02785	-4.77405
	0.0747553	0.0357552	Ltbp4_G_310	Ltbp4	Q8K4G1-2	GYTCVCPDGFLLDSSR		sp|Q8K4G1-3|LTBP4_MOUSE, sp|Q8K4G1|LTBP4_MOUSE, tr|D3Z598|D3Z598_MOUSE, tr|E9QPS5|E9QPS5_MOUSE	G	311	1	-1.35059	-2.11201	-1.70841	-1.8263	-1.65091	-1.68539	-1.90842	-1.89561
	0.303533	0.115979	Ltbp4_R_132	Ltbp4	Q8K4G1-2	SVYTMPLANHR		sp|Q8K4G1-3|LTBP4_MOUSE, sp|Q8K4G1|LTBP4_MOUSE, tr|D3Z598|D3Z598_MOUSE, tr|E9QPS5|E9QPS5_MOUSE	R	133	1	-5.65875	-5.79621	-5.57482	-6.16369	-5.81067	-5.71153	-6.1283	-6.00688
	0.118809	0.024528	Ddx54_R_458	Ddx54	Q8K4L0	SVTLARPCEEPSVADAVGR			R	459	1	-0.133482	-0.272701	-0.0882568	-0.21591	-0.250673	-0.204475	-0.0234909	-0.329823
	0.0341608	0.00693178	Svil_R_925	Svil	Q8K4L3	GAFEEEEEPSYPILGR		sp|Q8K4L3-3|SVIL_MOUSE, tr|A0A1B0GS91|A0A1B0GS91_MOUSE, tr|E9Q3Z5|E9Q3Z5_MOUSE, tr|Q8K4L2|Q8K4L2_MOUSE	R	926	0.9943	-1.1495	-1.06435	-0.912251	-1.10301	-0.969082	-1.18711	-1.08637	-1.01427
	1.04901	0.174861	Svil_R_217	Svil	Q8K4L3	SISFPEVPR		sp|Q8K4L3-3|SVIL_MOUSE, tr|A0A1B0GS91|A0A1B0GS91_MOUSE, tr|E9Q3Z5|E9Q3Z5_MOUSE, tr|Q8K4L2|Q8K4L2_MOUSE	R	218	0.9969	-3.60078	-3.40121	-3.47997	-3.32829	-3.43812	-3.69098	-3.6687	-3.7119
	0.192053	0.134515	Svil_R_507	Svil	Q8K4L3	SLSDYTGPPQLQVPR		tr|A0A1B0GS91|A0A1B0GS91_MOUSE, tr|E9Q3Z5|E9Q3Z5_MOUSE, tr|Q8K4L2|Q8K4L2_MOUSE	R	508	0.9769	-4.15043	-4.61371	-4.25537	-4.97176	-4.8653	-5.02792	-4.1125	-4.52361
	0.568902	-0.0679784	Svil_R_1269	Svil	Q8K4L3	SVDHSIPR		sp|Q8K4L3-3|SVIL_MOUSE, tr|A0A1B0GS91|A0A1B0GS91_MOUSE, tr|E9Q3Z5|E9Q3Z5_MOUSE, tr|F6R6A4|F6R6A4_MOUSE, tr|Q8K4L2|Q8K4L2_MOUSE	R	1270	0.9965	2.93417	2.9265	3.03313	2.99445	3.1356	3.00334	2.91685	3.10437
	1.39592	0.152509	Rptor_R_224	Rptor	Q8K4Q0-4	SLIVAGLGDGSIR		sp|Q8K4Q0|RPTOR_MOUSE, tr|A0A991EQV1|A0A991EQV1_MOUSE, tr|A2ACM0|A2ACM0_MOUSE	R	225	1	0.941626	0.840439	0.871849	0.68791	0.725561	0.637419	0.647478	0.721329
	0.457842	-0.173726	Colec12_-_0	Colec12	Q8K4Q8	MKDDFAEEEEVQSFGYKR		tr|A0A452J8C7|A0A452J8C7_MOUSE	-	1	0.9997	-4.19753	-4.73188	-4.423	-4.11179	-4.45867	-4.22754	-4.07695	-4.00614
	1.00584	0.126706	Sf3a1_R_237	Sf3a1	Q8K4Z5	EVLDQVCYR			R	238	0.9819	-1.595	-1.60032	-1.70881	-1.46469	-1.68072	-1.72851	-1.8297	-1.63671
	0.524995	0.201724	Gpt_R_404	Gpt	Q8QZR5	CNPVQGAMYSFPQIQLPLKAVQR		tr|A0A2R8VI31|A0A2R8VI31_MOUSE	R	405	0.9986	-1.93617	-2.41614	-2.54833	-1.89276	-2.3354	-2.26627	-2.45878	-2.53984
	0.972936	-0.41665	Hibch_M_30	Hibch	Q8QZS1	HTEAAEVLLER		tr|E0CX19|E0CX19_MOUSE	M	31	0.9999	3.05734	3.58136	3.50467	4.02912	4.21275	3.91361	3.76836	3.94438
	0.29604	-0.0650935	Hibch_S_29	Hibch	Q8QZS1	MHTEAAEVLLER		tr|E0CX19|E0CX19_MOUSE	S	30	1	4.89604	4.99191	5.04174	4.94825	5.27291	5.00701	4.85768	5.00071
	0.736885	-0.131252	Hibch_M_28	Hibch	Q8QZS1	SMHTEAAEVLLER		tr|E0CX19|E0CX19_MOUSE	M	29	1	3.29007	3.07027	3.1423	3.32454	3.49179	3.36042	3.18616	3.31383
	0.586349	-0.165172	Hibch_H_31	Hibch	Q8QZS1	TEAAEVLLER		tr|E0CX19|E0CX19_MOUSE	H	32	0.9978	0.491756	0.680582	0.733107	0.674667	1.03662	0.794477	0.47707	0.932631
	0.256204	-0.0595517	Acat1_Y_30	Acat1	Q8QZT1	ASKPTLNEVVIVSAIR			Y	31	1	8.8104	8.8785	8.83979	8.89787	9.12346	9.00468	8.69949	8.83715
	0.056073	-0.0433483	Acat1_N_279	Acat1	Q8QZT1	ASTLNDGAAALVLMTAEAAQR			N	280	1	1.54584	2.06306	2.01792	1.33105	1.83692	1.25115	2.25137	1.79183
	1.385	0.177904	Acat1_N_192	Acat1	Q8QZT1	CAENTAKKMNISR			N	193	0.9997	-3.57613	-3.5721	-3.48449	-3.59437	-3.66261	-3.63623	-3.9198	-3.72006
	0.722466	-0.211836	Acat1_N_284	Acat1	Q8QZT1	DGAAALVLMTAEAAQR			N	285	1	-0.854948	-0.435165	-0.501066	-0.935364	-0.363411	-0.634893	-0.345829	-0.535067
	0.760698	0.244921	Acat1_D_285	Acat1	Q8QZT1	GAAALVLMTAEAAQR			D	286	1	2.54964	2.39731	2.33862	2.66855	2.21796	2.47819	1.85857	2.41972
	0.361795	0.265411	Acat1_M_88	Acat1	Q8QZT1	GNVIQGGEGQAPTR			M	89	0.9923	-1.5517	-2.13787	-2.04686	-1.31227	-1.9966	-1.58795	-2.72822	-1.79757
	0.0370392	0.0067358	Acat1_R_300	Acat1	Q8QZT1	LNVKPLAR			R	301	0.9837	0.381042	0.532064	0.490126	0.529245	0.591522	0.512327	0.343533	0.458153
	0.720144	0.136079	Acat1_R_205	Acat1	Q8QZT1	QEQDTYALSSYTR			R	206	1	2.44825	2.64096	2.55221	2.59506	2.55355	2.54367	2.20105	2.39388
	0.657698	-0.187077	Acat1_A_31	Acat1	Q8QZT1	SKPTLNEVVIVSAIR			A	32	1	4.25612	4.45923	4.41532	4.51806	4.88362	4.70597	4.31025	4.4972
	0.0769429	0.0354247	Acat1_D_244	Acat1	Q8QZT1	VVVKEDEEYKR			D	245	1	0.455959	0.303211	0.198254	0.795925	0.37957	0.608763	0.131111	0.492207
	2.36847	0.485659	Acat1_S_29	Acat1	Q8QZT1	YASKPTLNEVVIVSAIR			S	30	0.9999	-0.630054	-0.829241	-0.680256	-0.660301	-1.30463	-0.915689	-1.36179	-1.16038
	0.0306796	-0.00842762	Eif3l_R_201	Eif3l	Q8QZY1	CKTAKKSEGEMDFLR			R	202	0.9956	-4.96755	-5.14621	-5.16145	-4.91761	-5.09727	-5.08676	-4.82933	-5.14575
	3.65116	-0.471455	Tprkb_-_0	Tprkb	Q8QZZ7	MQLSQQLDLFPECR		tr|A0A0J9YVB8|A0A0J9YVB8_MOUSE, tr|D3YXX8|D3YXX8_MOUSE, tr|D3Z5E8|D3Z5E8_MOUSE, tr|G3X9K8|G3X9K8_MOUSE	-	1	1	-0.230724	-0.381348	-0.268614	-0.444138	0.182486	0.112732	0.0581722	0.207605
	0.797485	0.162673	Mapre2_M_1	Mapre2	Q8R001	PGPTQTLSPNGENNNDIIQDNGTIIPFR		tr|E9Q1B7|E9Q1B7_MOUSE	M	2	1	-2.67323	-2.7127	-3.03095	-2.79546	-2.8469	-3.13307	-2.97909	-2.90397
	0.0364404	-0.0141025	Mrpl58_Q_38	Mrpl58	Q8R035-2	ASSYIPLDR		sp|Q8R035|ICT1_MOUSE	Q	39	0.9976	-0.793669	-0.886976	-1.19108	-0.785038	-1.10184	-0.649929	-0.893635	-0.954954
	0.436658	0.0560732	Gspt1_R_432	Gspt1	Q8R050-2	SVDGPIR		sp|Q8R050|ERF3A_MOUSE	R	433	0.9667	0.250994	0.287779	0.280436	0.095211	0.129713	0.239784	0.224796	0.0958328
	0.0687268	0.0426259	Adhfe1_R_393	Adhfe1	Q8R0N6	IQDAGLVLADALR		sp|Q8R0N6-2|HOT_MOUSE, tr|A0A087WRE7|A0A087WRE7_MOUSE	R	394	0.9931	-3.91445	-3.22572	-3.57669	-4.03384	-3.69961	-3.39475	-3.98518	-3.84165
	0.729109	-0.310391	Adhfe1_Y_30	Adhfe1	Q8R0N6	SQAPGPSGKTADYAFEMAVSNIR		tr|A0A087WRE7|A0A087WRE7_MOUSE	Y	31	1	3.4127	3.65152	3.49799	3.83206	4.37634	3.96251	3.47361	3.82338
	0.0886583	-0.0101705	Iqsec1_R_260	Iqsec1	Q8R0S2-2	SLHSEEVPASDTAR		sp|Q8R0S2|IQEC1_MOUSE, tr|A0A1D5RM83|A0A1D5RM83_MOUSE, tr|A0A5F8MPT9|A0A5F8MPT9_MOUSE, tr|E9PUA3|E9PUA3_MOUSE	R	261	1	1.79419	1.76165	1.79197	1.6913	1.73284	1.8135	1.69379	1.83966
	0.812967	0.113693	Znf768_R_496	Znf768	Q8R0T2	SSTLIQHQR	Zfp768	tr|A0A0U1RNU4|A0A0U1RNU4_MOUSE	R	497	0.9997	-1.00343	-0.774668	-0.866282	-0.894691	-0.888147	-1.07287	-1.09782	-0.934999
	1.04571	-0.16579	Znf768_R_524	Znf768	Q8R0T2	SSTLLQHHR	Zfp768	tr|A0A0U1RNU4|A0A0U1RNU4_MOUSE	R	525	0.9969	0.218981	0.35597	0.120916	0.385593	0.416767	0.593042	0.388401	0.346411
	1.11372	0.216965	Slc25a42_M_1	Slc25a42	Q8R0Y8	GNGVQEGSVR			M	2	0.9996	-0.520992	-0.417267	-0.304819	-0.154625	-0.397579	-0.537239	-0.639662	-0.691084
	0.992834	-0.219035	Sirt3_S_45	Sirt3	Q8R104	GGFGGGGSSEKKFSLQDVAELLR		tr|D3YTK6|D3YTK6_MOUSE	S	46	1	0.216993	0.39929	0.337774	0.734573	0.640829	0.575758	0.690947	0.657238
	0.0407514	0.0134435	Vps37c_R_24	Vps37c	Q8R105	LALESPEVQDLQLER		tr|A0A494BAR3|A0A494BAR3_MOUSE, tr|A0A494BAY0|A0A494BAY0_MOUSE	R	25	0.9874	-4.35571	-4.58443	-4.5435	-4.19303	-4.32597	-4.468	-4.31913	-4.61734
	0.51069	0.0274181	Vps37c_R_64	Vps37c	Q8R105	SNLSDKYQELR		tr|A0A494BAR3|A0A494BAR3_MOUSE, tr|A0A494BAY0|A0A494BAY0_MOUSE	R	65	0.9865	1.25275	1.20131	1.25155	1.23946	1.2196	1.23595	1.14528	1.23457
	0.288609	-0.0680285	Sccpdh_R_214	Sccpdh	Q8R127	SVSCLKPVPIVGTKLKR			R	215	1	1.2567	1.4805	1.59833	1.22602	1.55667	1.43257	1.47968	1.36474
	1.95625	0.257589	Apeh_R_44	Apeh	Q8R146-2	TVHTEWTQR		sp|Q8R146|ACPH_MOUSE, tr|A0A0A6YXV0|A0A0A6YXV0_MOUSE, tr|A0A0R4J107|A0A0R4J107_MOUSE	R	45	0.9995	-2.33922	-2.42415	-2.43494	-2.41824	-2.57682	-2.82835	-2.71195	-2.52979
	0.195257	0.0241075	Znfx1_R_1876	Znfx1	Q8R151	SNHLASEMDGAQHPAWSNTANNFMNFEEIHR		tr|A2A5R6|A2A5R6_MOUSE	R	1877	1	0.790039	0.746481	0.734951	0.847212	0.665096	0.719643	0.858604	0.77891
	0.833486	0.161025	Dock7_R_118	Dock7	Q8R1A4-2	SYTEDWAVVVR		sp|Q8R1A4|DOCK7_MOUSE, tr|A0A0U1RNK7|A0A0U1RNK7_MOUSE, tr|A2A9M4|A2A9M4_MOUSE, tr|A2A9M5|A2A9M5_MOUSE, tr|E9PX48|E9PX48_MOUSE	R	119	1	-0.450613	-0.594452	-0.487518	-0.348452	-0.84996	-0.541246	-0.658981	-0.474947
	1.24633	0.13605	Eif3c_G_440	Eif3c	Q8R1B4	CILTLVER			G	441	0.9549	-0.32523	-0.457962	-0.384739	-0.372623	-0.633213	-0.539362	-0.386581	-0.525597
	1.09484	0.153175	Eif3c_R_844	Eif3c	Q8R1B4	TEPTAQQNLALQLAEKLGSLVENNER			R	845	1	3.93134	4.041	4.2783	4.06221	3.93585	3.90604	3.92506	3.93321
	1.41281	-0.473284	Hopx_R_60	Hopx	Q8R1H0	SEGLPSECR			R	61	0.999	-1.36738	-1.00803	-0.918087	-1.54937	-0.698977	-0.640905	-0.580811	-1.02905
	0.706679	-0.129643	Uqcr10_M_1	Uqcr10	Q8R1I1	SSPTIPSR			M	2	0.987	5.02345	5.06989	5.18161	4.81495	5.13197	5.24021	5.03318	5.20312
	0.179288	0.0257459	Dync1li1_R_97	Dync1li1	Q8R1Q8	GLEYLYLNVHDEDRDDQTR			R	98	1	0.361553	0.523214	0.524786	0.375019	0.401543	0.509903	0.350397	0.419746
	0.446423	0.0644345	Stard7_A_80	Stard7	Q8R1R3	ALSGVFVWDEER		tr|F7BBA2|F7BBA2_MOUSE, tr|Q8BXP7|Q8BXP7_MOUSE	A	81	1	0.389685	0.273701	0.277712	0.304554	0.138224	0.413088	0.233063	0.203539
	1.07717	0.0974364	Stard7_A_81	Stard7	Q8R1R3	LSGVFVWDEER		tr|F7BBA2|F7BBA2_MOUSE, tr|Q8BXP7|Q8BXP7_MOUSE	A	82	0.9996	1.5914	1.68079	1.59465	1.71475	1.45516	1.62689	1.54945	1.56034
	0.726344	-0.0439835	Stard7_A_81	Stard7	Q8R1R3	LSGVFVWDEERIQEEELQR		tr|F7BBA2|F7BBA2_MOUSE, tr|Q8BXP7|Q8BXP7_MOUSE	A	82	1	-0.417383	-0.384871	-0.42272	-0.453245	-0.389894	-0.371971	-0.307432	-0.432987
	0.00958438	0.00263691	Coq6_R_351	Coq6	Q8R1S0	ALFPLGLGHAAEYVRPR		tr|D3YW66|D3YW66_MOUSE	R	352	1	0.738518	0.925331	0.971169	0.933025	1.05274	0.966736	0.704517	0.833498
	0.389863	0.106874	Coq6_R_440	Coq6	Q8R1S0	LYSTSATPLVLLR			R	441	1	-0.759401	-0.671869	-0.53043	-0.744982	-0.505291	-0.88772	-1.0057	-0.735464
	0.895561	-0.153047	Coq6_W_17	Coq6	Q8R1S0	SSAQLAAR		tr|D3YW66|D3YW66_MOUSE, tr|D6RG57|D6RG57_MOUSE, tr|F6ZE40|F6ZE40_MOUSE	W	18	0.9343	0.0683498	0.151686	-0.0337467	0.207731	0.407446	0.237608	0.0756397	0.285513
	0.089684	-0.022872	Cog4_R_34	Cog4	Q8R1U1	SLTELQELEAVYER		tr|G3UWH9|G3UWH9_MOUSE, tr|G3UWY4|G3UWY4_MOUSE, tr|G3UX78|G3UX78_MOUSE, tr|G3UYW8|G3UYW8_MOUSE, tr|G3UZ15|G3UZ15_MOUSE	R	35	0.992	-5.78814	-6.15283	-5.83451	-5.86773	-5.82633	-5.88481	-5.83081	-6.00977
	0.882291	0.24167	Tmed4_R_40	Tmed4	Q8R1V4	CFIEEIPDETMVIGNYR	Tmed9	sp|Q99KF1|TMED9_MOUSE	R	41	1	-1.23345	-1.39266	-1.20883	-1.18552	-1.69473	-1.67134	-1.13153	-1.48953
	0.653154	0.220307	Tmed4_C_41	Tmed4	Q8R1V4	FIEEIPDETMVIGNYR	Tmed9	sp|Q99KF1|TMED9_MOUSE	C	42	0.9998	-2.09301	-1.99288	-2.23981	-2.45601	-2.22284	-2.75409	-2.46653	-2.21947
	0.120411	0.0309916	Tmed4_G_29	Tmed4	Q8R1V4	LYFHIGETEKR		tr|Q5SVW9|Q5SVW9_MOUSE	G	30	1	3.45089	3.40537	3.56145	3.53851	3.32031	3.3769	3.71752	3.41753
	0.826732	-0.191408	Spart_R_55	Spart	Q8R1X6-2	GISIAAAEPGHTGPAWEAAR		sp|Q8R1X6|SPART_MOUSE, tr|D3Z1M5|D3Z1M5_MOUSE, tr|D3Z2D6|D3Z2D6_MOUSE, tr|D3Z3F8|D3Z3F8_MOUSE	R	56	1	-3.43869	-3.45799	-3.40509	-3.27552	-3.48211	-3.00276	-3.26122	-3.06556
	0.233748	-0.0668025	Sirt4_R_21	Sirt4	Q8R216	SCGPSGLFVPPSPPLDPEKIKELQR			R	22	1	0.449564	0.239201	0.504242	0.546062	0.748791	0.541258	0.370758	0.345472
	1.47046	-0.338353	Ctbs_G_23	Ctbs	Q8R242-2	DCPCSEAALCQPIR		sp|Q8R242|DIAC_MOUSE, tr|A0A0G2JDI3|A0A0G2JDI3_MOUSE	G	24	1	0.0231934	-0.377207	-0.380518	-0.0383682	0.306385	0.105165	0.150139	0.0188217
	0.57082	-0.232501	Art3_A_26	Art3	Q8R2G4-7	EVLDMAENAFDDEYLKCKSR		sp|Q8R2G4-8|NAR3_MOUSE, sp|Q8R2G4|NAR3_MOUSE, tr|A0A0R4J1M9|A0A0R4J1M9_MOUSE, tr|A0A0R4J1N4|A0A0R4J1N4_MOUSE, tr|A0A0R4J1Q4|A0A0R4J1Q4_MOUSE, tr|E9PVX7|E9PVX7_MOUSE, tr|E9Q1U7|E9Q1U7_MOUSE, tr|E9Q630|E9Q630_MOUSE, tr|E9Q7Q8|E9Q7Q8_MOUSE, tr|E9Q7Z7|E9Q7Z7_MOUSE, tr|E9Q8Z0|E9Q8Z0_MOUSE, tr|E9Q984|E9Q984_MOUSE, tr|E9Q9Q8|E9Q9Q8_MOUSE, tr|E9QNU1|E9QNU1_MOUSE	A	27	1	2.9423	2.9432	2.95988	3.04465	3.63262	3.1414	3.31996	2.72605
	0.274462	-0.113958	Fuom_M_1	Fuom	Q8R2K1-2	VALKGIPKVLSPELLFALAR		sp|Q8R2K1-4|FUCM_MOUSE, sp|Q8R2K1-5|FUCM_MOUSE, sp|Q8R2K1|FUCM_MOUSE, tr|D3YWS7|D3YWS7_MOUSE	M	2	0.9915	-3.91843	-3.88391	-4.17802	-4.62031	-4.06305	-4.02323	-3.97277	-4.08579
	1.19699	-0.155496	Kars1_N_89	Kars1	Q8R2P8	GVGAEEETLDPNQYYKIR		sp|Q99MN1|SYK_MOUSE	N	90	1	-1.44154	-1.35995	-1.42216	-1.40897	-1.27518	-1.20554	-1.42239	-1.10753
	0.263894	-0.0377827	Kars1_R_504	Kars1	Q8R2P8	SKEGLTER		sp|Q99MN1|SYK_MOUSE	R	505	0.997	2.96108	3.0323	3.13543	2.87975	2.99466	3.01299	3.09663	3.05541
	0.0358259	-0.00874853	Kars1_F_35	Kars1	Q8R2P8	TTLHKDQPLSDR		tr|A0A1D5RMI3|A0A1D5RMI3_MOUSE	F	36	1	0.935061	1.19978	1.23604	1.07684	1.25587	1.1349	1.03593	1.05602
	0.371602	0.053277	Gfm2_R_353	Gfm2	Q8R2Q4-3	GPLVFLR		sp|Q8R2Q4-2|RRF2M_MOUSE, sp|Q8R2Q4|RRF2M_MOUSE, tr|E9Q7N5|E9Q7N5_MOUSE, tr|Q8C1C2|Q8C1C2_MOUSE	R	354	0.9898	-0.279774	-0.126593	-0.171701	-0.0735474	-0.172302	-0.124063	-0.327881	-0.240477
	0.0695335	0.0154657	Gfm2_R_745	Gfm2	Q8R2Q4-3	SGLAHVL		sp|Q8R2Q4-2|RRF2M_MOUSE, sp|Q8R2Q4|RRF2M_MOUSE	R	746	0.9879	3.091	3.21877	3.36172	3.08657	3.26022	3.24526	3.09192	3.0988
	2.04559	-0.128285	Gfm2_Y_45	Gfm2	Q8R2Q4-3	SSAPGIAGSDVKSLHSVINPPVAKIR		sp|Q8R2Q4|RRF2M_MOUSE, tr|E0CXH2|E0CXH2_MOUSE, tr|E0CY79|E0CY79_MOUSE, tr|E9Q7N5|E9Q7N5_MOUSE, tr|Q8C1C2|Q8C1C2_MOUSE	Y	46	1	3.31886	3.2429	3.40071	3.34633	3.46395	3.45446	3.46985	3.43368
	0.191958	-0.0158625	Actr8_R_411	Actr8	Q8R2S9	SQGDPEDPHDEHYLLATQSKQEQSAKATADR			R	412	1	-1.76272	-1.80235	-1.71445	-1.69152	-1.70263	-1.7063	-1.78979	-1.70885
	0.338874	0.0525928	Gtf3c5_R_191	Gtf3c5	Q8R2T8-2	EGYHNPTISGENLIGLSR		sp|Q8R2T8|TF3C5_MOUSE	R	192	1	2.20288	2.09262	2.12993	2.22846	1.96326	2.20868	2.07122	2.20035
	0.382145	0.0523238	Seh1l_R_5	Seh1l	Q8R2U0-2	SIAADHKDLIHDVSFDFHGR		sp|Q8R2U0|SEH1_MOUSE	R	6	1	-0.273722	-0.218695	-0.197962	-0.419905	-0.315615	-0.30558	-0.42407	-0.274313
	1.53924	-0.0942965	Nudt4_-_0	Nudt4	Q8R2U6	MKFKPNQTR			-	1	0.9998	3.29553	3.32257	3.2805	3.2214	3.38745	3.42098	3.38582	3.30293
	1.60995	0.324493	Nudt4_R_26	Nudt4	Q8R2U6	SEQEDEVLLVSSSR			R	27	1	1.07344	0.856173	0.621517	0.985975	0.451918	0.65266	0.513914	0.620638
	0.211101	0.0786653	Mcam_G_26	Mcam	Q8R2Y2-2	EEKQPVPTPDLVEAEVGSTALLKCGPSR		sp|Q8R2Y2|MUC18_MOUSE, tr|A0A1L1SQC5|A0A1L1SQC5_MOUSE	G	27	1	-1.51787	-1.71457	-1.38619	-1.29814	-1.72483	-1.62943	-1.2101	-1.66707
	0.0410211	-0.0128484	Mcam_P_25	Mcam	Q8R2Y2-2	GEEKQPVPTPDLVEAEVGSTALLKCGPSR		sp|Q8R2Y2|MUC18_MOUSE, tr|A0A1L1SQC5|A0A1L1SQC5_MOUSE	P	26	1	0.592169	0.318192	0.555059	0.796934	0.508091	0.543663	0.71727	0.544724
	0.145381	0.0654058	Mcam_G_23	Mcam	Q8R2Y2-2	VPGEEKQPVPTPDLVEAEVGSTALLKCGPSR		sp|Q8R2Y2|MUC18_MOUSE	G	24	1	3.63852	3.52854	3.77147	3.77728	3.42239	3.57367	4.07849	3.37964
	1.6636	0.177113	Tmcc3_M_1	Tmcc3	Q8R310	PGSDTALTVDR			M	2	0.9997	0.640486	0.60972	0.614992	0.733978	0.491493	0.431658	0.600916	0.366659
	1.49024	0.188715	Exoc6_R_506	Exoc6	Q8R313	SSTEIDDMLR		tr|A0A5F8MP92|A0A5F8MP92_MOUSE, tr|A0A5F8MPW8|A0A5F8MPW8_MOUSE, tr|Q3U9D6|Q3U9D6_MOUSE	R	507	0.9998	1.03351	1.03666	1.20328	1.01311	0.786819	0.851719	1.02987	0.863293
	1.41294	0.283726	Cdc16_R_78	Cdc16	Q8R349	CHYAAKEHQQALDILDMEEPINR			R	79	0.9957	-3.23438	-3.32878	-3.33326	-3.17714	-3.84995	-3.46337	-3.48651	-3.40864
	0.893925	0.171391	Rab11fip5_R_611	Rab11fip5	Q8R361	DEHVQELESYIDR		tr|A0A0N4SW73|A0A0N4SW73_MOUSE	R	612	1	-0.570795	-0.254093	-0.285667	-0.45052	-0.446321	-0.592638	-0.725044	-0.482635
	0.701888	0.0722055	Rab11fip5_R_115	Rab11fip5	Q8R361	SLIGVDKFLGR		tr|A0A0N4SW73|A0A0N4SW73_MOUSE	R	116	0.9999	5.80472	5.91171	5.86906	5.76931	5.68547	5.83863	5.71642	5.82546
	0.517649	0.220624	Rab11fip5_R_277	Rab11fip5	Q8R361	SPSHSSWLSTEGGR		tr|A0A0N4SW73|A0A0N4SW73_MOUSE	R	278	1	2.2131	1.73171	2.17701	1.77667	1.40952	1.60422	1.96665	2.03561
	0.942716	0.0840816	Rab11fip5_R_381	Rab11fip5	Q8R361	SSDDSWGR		tr|A0A0N4SW73|A0A0N4SW73_MOUSE	R	382	0.9969	0.520864	0.659979	0.646463	0.501865	0.465132	0.472824	0.505112	0.549778
	0.888337	-0.0991564	Rab11fip5_R_333	Rab11fip5	Q8R361	SSLCVNGSHVYNEEPQPPLR		tr|A0A0N4SW73|A0A0N4SW73_MOUSE	R	334	1	-1.01505	-1.02429	-0.835007	-1.04875	-0.93984	-0.904818	-0.809193	-0.87262
	1.03065	0.24575	Plcd1_R_60	Plcd1	Q8R3B1	SPESQLFSIEDIQEVR		tr|G5DDB7|G5DDB7_MOUSE, tr|Q05DG3|Q05DG3_MOUSE	R	61	1	-0.105234	0.185564	0.142967	0.178951	0.125288	-0.150562	-0.368313	-0.187166
	0.443804	-0.0738854	Plcd1_R_80	Plcd1	Q8R3B1	TEGLEKFAR		tr|G5DDB7|G5DDB7_MOUSE, tr|Q05DG3|Q05DG3_MOUSE	R	81	0.9993	2.49313	2.50213	2.55293	2.35543	2.70231	2.52902	2.40364	2.56418
	0.42114	-0.0837684	Rbm19_R_64	Rbm19	Q8R3C6-2	SFIDTTR		sp|Q8R3C6|RBM19_MOUSE, tr|A0A0J9YUT8|A0A0J9YUT8_MOUSE	R	65	0.9697	-2.69749	-2.57091	-2.69909	-2.61171	-2.80152	-2.42965	-2.515	-2.49796
	0.205268	-0.0237513	Mcat_A_19	Mcat	Q8R3F5	ASSLREPPPDAVDVAELLR			A	20	1	2.76623	2.56823	2.7261	2.67063	2.71597	2.71779	2.65919	2.73325
	1.4551	0.157275	Mcat_G_69	Mcat	Q8R3F5	CQAVGMGSGLLHLPR		tr|A0A2R8VHT7|A0A2R8VHT7_MOUSE	G	70	0.9993	-2.02717	-2.08522	-2.16804	-1.93291	-2.26591	-2.15195	-2.25986	-2.16472
	0.390305	0.152795	Mcat_P_28	Mcat	Q8R3F5	DAVDVAELLR		tr|A0A2R8VHT7|A0A2R8VHT7_MOUSE	P	29	0.9966	-3.9403	-3.62277	-3.4131	-3.78441	-3.66307	-3.64433	-4.20025	-3.86409
	0.315379	-0.0967031	Mcat_S_22	Mcat	Q8R3F5	LREPPPDAVDVAELLR			S	23	1	2.00054	2.11687	2.00402	2.413	2.38821	2.27374	1.9854	2.2739
	0.220652	-0.142165	Mcat_P_27	Mcat	Q8R3F5	PDAVDVAELLR		tr|A0A2R8VHT7|A0A2R8VHT7_MOUSE	P	28	0.9997	0.576294	1.07254	0.824795	1.21419	1.61675	1.15168	0.595001	0.893049
	0.702766	-0.166471	Mcat_L_23	Mcat	Q8R3F5	REPPPDAVDVAELLR			L	24	1	2.35228	2.33618	2.34607	2.63663	2.77929	2.66896	2.37135	2.51743
	0.454518	-0.118435	Mcat_A_20	Mcat	Q8R3F5	SSLREPPPDAVDVAELLR			A	21	1	2.19237	2.42078	2.42925	2.55974	2.74352	2.48474	2.31169	2.53594
	1.88699	0.133506	Cog6_R_647	Cog6	Q8R3I3	SPEQVKTLLS		tr|A0A0R4J0L5|A0A0R4J0L5_MOUSE	R	648	0.9678	4.41682	4.50878	4.48172	4.48833	4.24885	4.35168	4.40376	4.35733
	0.731568	0.11009	Mterf3_R_76	Mterf3	Q8R3J4	TKSSAESTLLPSVAEQQER		tr|A0A286YCF0|A0A286YCF0_MOUSE, tr|G3UWV0|G3UWV0_MOUSE, tr|G3UYC7|G3UYC7_MOUSE, tr|G3UYZ7|G3UYZ7_MOUSE	R	77	1	2.08101	2.1076	2.268	1.96845	1.94864	2.03506	2.08846	1.91255
	0.773009	0.120018	Ptcd2_R_369	Ptcd2	Q8R3K3	TLQPLSR			R	370	0.9705	2.06172	2.09301	2.31959	2.08993	2.16362	1.96577	1.98971	1.96509
	0.421194	0.0723004	Thoc1_S_2	Thoc1	Q8R3N6	PTPALFSLPEAR			S	3	0.934	-0.125824	0.0280972	-0.126028	0.151089	-0.018816	-0.190725	-0.0740719	-0.0782547
	1.09459	0.139295	Thoc1_M_1	Thoc1	Q8R3N6	SPTPALFSLPEAR			M	2	1	4.58714	4.52466	4.74053	4.75082	4.46167	4.56843	4.57504	4.44083
	0.0926698	0.00793934	Thoc1_P_3	Thoc1	Q8R3N6	TPALFSLPEAR			P	4	0.9999	2.93866	3.02367	3.03774	2.97652	2.95862	2.94342	3.00591	3.03687
	0.396494	0.059834	Gabarapl1_-_0	Gabarapl1	Q8R3R8	MKFQYKEDHPFEYR			-	1	0.999	1.41687	1.26325	1.43968	1.54727	1.3054	1.43793	1.31125	1.37315
	0.33266	-0.0647516	Aimp2_M_1	Aimp2	Q8R3V2	PMYQETSEPSLQALESR			M	2	1	3.2838	3.42213	3.22859	3.42292	3.50529	3.42905	3.47266	3.20946
	0.432456	0.0766945	Aimp2_R_217	Aimp2	Q8R3V2	SMNSALGR		sp|Q8R010|AIMP2_MOUSE	R	218	0.9513	-1.46529	-1.58316	-1.34529	-1.438	-1.65698	-1.59786	-1.37118	-1.5125
	0.151038	0.044456	Q8R3Y5-2_M_1	Q8R3Y5-2	Q8R3Y5-2	GPLPSLFQAPGSR	2310022A10Rik	sp|Q8R3Y5-3|CS047_MOUSE, tr|A0A0R4J2B5|A0A0R4J2B5_MOUSE	M	2	0.9254	-3.76615	-3.43911	-3.86281	-3.45653	-3.67405	-3.61274	-3.65109	-3.76454
	0.364637	-0.0759821	Micos13_R_104	Micos13	Q8R404	EYSKEGWEYLKEHSK			R	105	0.9949	-2.42652	-2.61131	-2.38209	-2.47814	-2.21518	-2.55331	-2.48382	-2.34182
	0.0343314	0.0386825	Myct1_R_65	Myct1	Q8R411	SSYNHGLNR			R	66	0.9965	-3.99932	-4.27042	-3.73511	-2.92642	-4.31392	-3.15652	-4.06155	-3.55401
	1.11617	0.294465	Cd109_R_379	Cd109	Q8R422	SDGNQLTPEEIENDLVTVVTQR			R	380	0.9992	-2.6014	-2.57487	-2.40721	-2.5163	-3.12558	-2.57188	-2.94656	-2.63362
	0.125132	0.0217295	Arhgef12_R_487	Arhgef12	Q8R4H2	SMGLTLAESELTKLDAER		tr|F8VQN6|F8VQN6_MOUSE	R	488	0.9993	-1.49866	-1.3746	-1.25745	-1.27597	-1.46631	-1.31301	-1.33253	-1.38173
	1.91099	0.207253	Arhgef12_R_317	Arhgef12	Q8R4H2	SYLEEAPER		tr|F8VQN6|F8VQN6_MOUSE	R	318	0.9996	-1.25492	-1.4577	-1.28876	-1.28358	-1.53704	-1.43983	-1.61642	-1.52068
	0.0560719	-0.00989676	Clybl_R_44	Clybl	Q8R4N0	AVLYVPGNDEKKIR			R	45	0.9994	-3.03863	-2.88021	-2.92011	-2.85251	-2.82482	-2.84182	-3.01243	-2.9728
	0.485097	0.115224	Clybl_C_194	Clybl	Q8R4N0	LDAVVFGGEDFR			C	195	0.906	-3.07943	-2.88249	-2.95322	-3.21319	-2.95819	-3.30533	-3.25014	-3.07556
	0.682578	-0.134498	Clybl_Y_32	Clybl	Q8R4N0	SSLSNHKYVPR			Y	33	0.9999	6.30741	6.38154	6.20994	6.578	6.61419	6.54677	6.3558	6.49811
	0.639937	0.0749478	Clybl_R_125	Clybl	Q8R4N0	VLPSSLMLPKVEGPEEIR			R	126	1	-6.07467	-6.0399	-6.03836	-5.98413	-5.96036	-6.20299	-6.11504	-6.15847
	0.347821	0.134789	Ppp1r14c_R_27	Ppp1r14c	Q8R4S0	GGTGGSPGSSSSSGSSR		tr|A0A1L1SRZ2|A0A1L1SRZ2_MOUSE	R	28	0.9841	-4.44464	-4.21194	-4.73286	-4.66025	-4.40315	-4.48853	-4.87328	-4.82389
	0.252697	-0.0692115	Ppp1r14c_R_154	Ppp1r14c	Q8R4S0	KLSPPQKKSV		tr|A0A1L1SRZ2|A0A1L1SRZ2_MOUSE	R	155	0.9904	-1.54301	-1.60264	-1.79066	-1.2867	-1.52808	-1.4602	-1.38485	-1.57303
	0.00256809	-0.000682354	Arap3_R_367	Arap3	Q8R5G7-2	SFDLLTPHR		sp|Q8R5G7|ARAP3_MOUSE	R	368	0.9874	-3.16389	-3.06747	-3.17326	-2.8649	-3.16599	-2.97464	-3.14762	-2.97854
	0.377943	0.0307889	Usp15_R_13	Usp15	Q8R5H1-5	SDIATLLKTSLR		sp|Q8R5H1-3|UBP15_MOUSE, sp|Q8R5H1-4|UBP15_MOUSE, sp|Q8R5H1|UBP15_MOUSE, tr|A0A1W2P8B7|A0A1W2P8B7_MOUSE	R	14	0.9998	-1.50727	-1.56423	-1.5178	-1.56889	-1.64157	-1.52069	-1.60617	-1.51291
	0.661746	0.0948677	Usp15_R_717	Usp15	Q8R5H1-5	SFLALDWDPDLKKR		sp|Q8R5H1-2|UBP15_MOUSE, sp|Q8R5H1|UBP15_MOUSE	R	718	1	0.346569	0.485666	0.299465	0.223829	0.316244	0.260708	0.124807	0.2743
	0.530002	0.100949	Txlnb_R_35	Txlnb	Q8VBT1	CSTSGQAPEQEGSLHPEKGAHDVAEELSR			R	36	1	-0.507193	-0.728077	-0.704079	-0.427988	-0.823204	-0.610353	-0.631012	-0.706564
	1.74375	0.278883	Txlnb_R_655	Txlnb	Q8VBT1	EQPPPEVTDIPVGPSTGLPR			R	656	1	-0.212683	0.124105	0.00851822	-0.0613556	-0.186974	-0.28961	-0.421539	-0.358822
	0.84193	-0.350898	Txlnb_L_513	Txlnb	Q8VBT1	HHPEFTPDQPTER			L	514	0.9679	-3.1894	-3.12053	-2.6688	-2.33767	-2.63708	-2.3698	-2.49246	-2.41347
	0.127807	-0.03262	Exosc2_R_123	Exosc2	Q8VBV3	SAEDELAMR		tr|A2AV19|A2AV19_MOUSE	R	124	0.9996	-1.97182	-2.19384	-2.11063	-1.99739	-1.82468	-1.99715	-2.18269	-2.13868
	0.529973	-0.126996	Cops8_M_1	Cops8	Q8VBV7	PVAVMADNAFSFR			M	2	1	2.44528	2.7686	2.4111	2.36786	2.78393	2.62261	2.61527	2.47902
	1.23417	-0.121432	Mpdz_-_0	Mpdz	Q8VBX6-2	MLETIDKNR		sp|Q8VBX6-4|MPDZ_MOUSE, sp|Q8VBX6|MPDZ_MOUSE, tr|B2RQR2|B2RQR2_MOUSE, tr|D3YUX2|D3YUX2_MOUSE	-	1	0.9998	2.05115	2.05936	2.03577	2.09392	2.03633	2.19909	2.22124	2.26927
	0.733905	-0.102212	Scrn2_S_11	Scrn2	Q8VCA8	CDCFVSVPPASAIPAVIFAKNSDRPR		tr|A2A709|A2A709_MOUSE	S	12	1	-0.379675	-0.485691	-0.483362	-0.458267	-0.26816	-0.278822	-0.537874	-0.313292
	1.09616	-0.151707	Scrn2_R_124	Scrn2	Q8VCA8	SSTAQEAVHVIAGLLDR		tr|A2A709|A2A709_MOUSE	R	125	1	0.692307	0.751282	0.563292	0.638422	0.900421	0.931376	0.72521	0.695124
	0.098304	-0.0199432	Med25_-_0	Med25	Q8VCB2-3	MVPGSEGPAR		sp|Q8VCB2-4|MED25_MOUSE, sp|Q8VCB2|MED25_MOUSE, tr|A0A140LHG7|A0A140LHG7_MOUSE, tr|A0A140LHM8|A0A140LHM8_MOUSE, tr|A0A140LHQ0|A0A140LHQ0_MOUSE, tr|A0A140LIH0|A0A140LIH0_MOUSE, tr|A0A140LJ84|A0A140LJ84_MOUSE	-	1	0.9937	0.321802	0.343464	0.337521	0.208076	0.123404	0.415066	0.367487	0.38468
	0.885033	-0.208721	Dnajc28_M_37	Dnajc28	Q8VCE1	ISTHESQKLR		tr|D3Z032|D3Z032_MOUSE, tr|D3Z0T8|D3Z0T8_MOUSE, tr|E9Q1L7|E9Q1L7_MOUSE	M	38	0.9982	1.66936	1.62271	1.59059	1.97041	2.14744	1.92764	1.7798	1.83306
	0.956247	-0.207869	Mavs_M_1	Mavs	Q8VCF0	TFAEDKTYKYIR		tr|S4R1W6|S4R1W6_MOUSE	M	2	1	3.82155	3.92277	3.99056	4.31471	4.2803	4.22232	4.24549	4.13294
	1.34026	0.231327	Acaa1b_R_121	Acaa1b	Q8VCH0	QCSSGLQAVANIAGGIR	Acaa1a	sp|Q921H8|THIKA_MOUSE, tr|H3BJG8|H3BJG8_MOUSE, tr|H3BJZ9|H3BJZ9_MOUSE, tr|H3BKA1|H3BKA1_MOUSE, tr|H3BKL5|H3BKL5_MOUSE	R	122	1	-1.41965	-1.56657	-1.67042	-1.3557	-1.8531	-1.80415	-1.68615	-1.59426
	0.235295	-0.0355721	Acaa1b_R_290	Acaa1b	Q8VCH0	SKAEELGLPILGVLR	Acaa1a	sp|Q921H8|THIKA_MOUSE, tr|H3BKL5|H3BKL5_MOUSE	R	291	1	1.09734	1.21424	1.28905	1.02407	1.19514	1.21123	1.21364	1.14698
	0.50072	0.04952	Rabepk_I_8	Rabepk	Q8VCH5	MKQLPILEPGDKPR		tr|A2AUF7|A2AUF7_MOUSE, tr|B0R0S4|B0R0S4_MOUSE, tr|D6RGR6|D6RGR6_MOUSE, tr|D6RHN6|D6RHN6_MOUSE	I	9	1	1.64508	1.44409	1.53715	1.50478	1.43639	1.51018	1.50226	1.4842
	1.98561	-0.701575	Fgg_R_281	Fgg	Q8VCM7	TSTADYAMFR		tr|Q3UER8|Q3UER8_MOUSE	R	282	0.9999	-0.703592	-0.797577	-1.09318	-0.79319	0.288824	-0.278961	-0.517225	-0.0738811
	0.863108	0.303411	Ncln_A_42	Ncln	Q8VCM8	AHEFTVYR		tr|D3YU17|D3YU17_MOUSE	A	43	0.9957	3.80592	3.89337	3.85965	4.01697	3.27582	3.42938	4.06619	3.59087
	0.691595	-0.132411	Ak6_-_0	Ak6	Q8VCP8	MKLPNILLTGTPGVGKTTLGKELASR		tr|A0A087WRI5|A0A087WRI5_MOUSE	-	1	1	-0.805897	-0.933657	-0.973938	-0.800018	-0.951284	-0.588346	-0.798178	-0.646057
	0.615116	0.101577	Rnpep_R_68	Rnpep	Q8VCT3	CLLPEGASELR		tr|E9PYF1|E9PYF1_MOUSE	R	69	0.993	0.375961	0.226372	0.285793	0.271481	0.0476971	0.11014	0.375483	0.219978
	0.316282	0.0569143	Acsf2_R_378	Acsf2	Q8VCW8	GGVIAGSPAPPELIR			R	379	1	0.848852	0.946823	0.831749	0.999969	0.903013	1.00154	0.789135	0.706045
	0.415951	-0.0252891	Gripap1_R_735	Gripap1	Q8VD04	SGLGSVLR		tr|A2AEW8|A2AEW8_MOUSE, tr|A2AEW9|A2AEW9_MOUSE	R	736	0.9874	-2.34604	-2.36134	-2.39215	-2.4563	-2.37435	-2.38986	-2.35095	-2.3395
	2.21272	0.225081	Pik3r4_R_726	Pik3r4	Q8VD65	SIFDYALR		tr|A0A087WQR4|A0A087WQR4_MOUSE	R	727	0.9972	-0.867151	-0.79413	-0.740524	-0.762609	-1.0305	-1.14252	-0.932178	-0.959543
	0.609262	-0.0818658	Hip1_R_519	Hip1	Q8VD75	TQEQQDVLENLKHELATSR		tr|A0A0J9YUA3|A0A0J9YUA3_MOUSE	R	520	1	1.4154	1.26324	1.31275	1.38215	1.31129	1.48534	1.54314	1.36123
	1.70976	-0.184337	Lars2_S_38	Lars2	Q8VDC0	IYSATGKWTKEYTLQTR		tr|A0A1L1SSW1|A0A1L1SSW1_MOUSE, tr|A0A1L1SUS6|A0A1L1SUS6_MOUSE	S	39	1	1.3496	1.27527	1.37605	1.50307	1.63938	1.5609	1.47379	1.56727
	0.276753	0.0429807	Fyco1_R_840	Fyco1	Q8VDC1	CSSEGAHLEHAELQDQLHR		tr|A0A140T8V9|A0A140T8V9_MOUSE	R	841	0.9444	-2.90494	-3.08444	-3.07809	-3.11157	-3.19386	-3.12485	-3.01967	-3.01257
	0.41724	0.069118	Myh9_R_764	Myh9	Q8VDD5	AGVLAHLEEER	Myh10	sp|Q61879|MYH10_MOUSE, tr|Q3UH59|Q3UH59_MOUSE, tr|Q5SV64|Q5SV64_MOUSE	R	765	0.9995	-2.92868	-3.11457	-2.96576	-2.96147	-3.03833	-3.23931	-2.98281	-2.9865
	0.552429	-0.0612211	Myh9_R_1483	Myh9	Q8VDD5	ALEEAMEQKAELER			R	1484	0.9996	1.77027	1.82823	1.95879	1.96785	1.90028	1.93259	1.97437	1.96277
	1.90303	0.216927	Myh9_R_670	Myh9	Q8VDD5	CIIPNHEKKAGKLDPHLVLDQLR			R	671	0.9996	-0.699678	-0.881268	-0.746765	-0.646156	-1.06619	-0.91403	-0.935637	-0.925713
	0.705122	-0.146145	Myh9_G_1378	Myh9	Q8VDD5	CLETAEEAKR			G	1379	0.9586	-0.540033	-0.914162	-0.922913	-0.63216	-0.653934	-0.542419	-0.631435	-0.596897
	0.635093	0.196214	Myh9_D_1423	Myh9	Q8VDD5	DLLVDLDHQR			D	1424	0.9978	0.158268	-0.265575	-0.207745	0.0827351	-0.421022	-0.0701027	-0.446085	-0.0799637
	0.985558	-0.0489988	Myh9_R_1472	Myh9	Q8VDD5	EKETKALSLAR	Myh10, Myh11	sp|O08638-2|MYH11_MOUSE, sp|O08638|MYH11_MOUSE, sp|Q61879|MYH10_MOUSE, tr|A0A2R8VHF9|A0A2R8VHF9_MOUSE, tr|A0A338P6K2|A0A338P6K2_MOUSE, tr|E9QPE7|E9QPE7_MOUSE, tr|Q3UH59|Q3UH59_MOUSE, tr|Q5SV64|Q5SV64_MOUSE	R	1473	0.9906	0.21207	0.141134	0.176504	0.154961	0.245125	0.205395	0.260143	0.170002
	0.411231	0.0486536	Myh9_R_858	Myh9	Q8VDD5	EKHLAAENR		tr|A0A2R8VKI5|A0A2R8VKI5_MOUSE	R	859	0.9996	-1.2212	-1.27767	-1.19582	-1.35349	-1.38865	-1.23343	-1.25518	-1.36553
	0.853328	0.10641	Myh9_R_1898	Myh9	Q8VDD5	ELEDATETADAMNR			R	1899	1	-1.5755	-1.58174	-1.46843	-1.62551	-1.72517	-1.60115	-1.78896	-1.56154
	0.177261	0.0679851	Myh9_R_1107	Myh9	Q8VDD5	ELETQISELQEDLESER			R	1108	0.9986	-2.88217	-3.05761	-2.96934	-3.50291	-3.01154	-3.28107	-3.18803	-3.20334
	0.51076	0.0498071	Myh9_R_1592	Myh9	Q8VDD5	EMEAELEDER			R	1593	0.9993	-0.700462	-0.704361	-0.696815	-0.790821	-0.713129	-0.710987	-0.873098	-0.794474
	0.0208303	0.00494576	Myh9_R_327	Myh9	Q8VDD5	IMGIPEDEQMGLLR			R	328	1	1.10215	1.28563	1.26593	1.08406	1.33255	1.18405	1.03469	1.1667
	0.551587	0.215904	Myh9_M_1682	Myh9	Q8VDD5	IQLQEELAAAER			M	1683	0.9972	-2.26304	-2.59465	-2.73091	-2.11381	-2.88029	-2.33976	-2.71073	-2.63525
	1.28967	-0.231943	Myh9_C_1379	Myh9	Q8VDD5	LETAEEAKR			C	1380	0.9827	-3.22265	-3.20284	-3.11247	-3.42404	-3.02191	-3.14523	-2.81605	-3.05103
	0.817481	0.19943	Myh9_R_1417	Myh9	Q8VDD5	LQQELDDLLVDLDHQR			R	1418	1	-0.0629215	0.157169	0.277306	0.251799	0.232157	-0.08288	-0.172207	-0.151436
	0.146913	-0.0437822	Myh9_R_1191	Myh9	Q8VDD5	QKHSQAVEELADQLEQTKR			R	1192	0.9981	-2.77487	-3.10607	-2.70096	-2.70379	-2.78057	-2.63293	-2.92615	-2.77091
	2.03477	0.280645	Myh9_R_1877	Myh9	Q8VDD5	QLEEAEEEAQR			R	1878	1	-2.08468	-2.11295	-2.10217	-2.22867	-2.25484	-2.51945	-2.52737	-2.34939
	5.59851	0.3392	Myh9_R_1770	Myh9	Q8VDD5	SHAQKNENAR			R	1771	0.9976	-3.57053	-3.49538	-3.54473	-3.50792	-3.88585	-3.84194	-3.88049	-3.86708
	1.25847	0.154643	Myh9_D_1312	Myh9	Q8VDD5	TQELLQEENR		tr|A0A2R8W6V7|A0A2R8W6V7_MOUSE	D	1313	0.9857	-5.73056	-5.95392	-5.77387	-5.71826	-5.87659	-5.90151	-6.02513	-5.99194
	0.183582	0.0387101	Myh9_K_1538	Myh9	Q8VDD5	TQLEELEDELQATEDAKLR	Myh10, Myh11	sp|Q61879|MYH10_MOUSE, tr|A0A2R8VHF9|A0A2R8VHF9_MOUSE, tr|A0A338P6K2|A0A338P6K2_MOUSE, tr|E9QPE7|E9QPE7_MOUSE, tr|Q3UH59|Q3UH59_MOUSE, tr|Q5SV64|Q5SV64_MOUSE	K	1539	1	-2.80651	-2.8003	-2.76007	-2.70869	-2.681	-3.03858	-2.77318	-2.73764
	0.300622	-0.093019	Washc1_M_1	Washc1	Q8VDD8	TPVKTQCSLAGQLYAVPLIQPDLR		tr|A0A3B2WDA2|A0A3B2WDA2_MOUSE	M	2	1	-6.27301	-6.3741	-6.56797	-6.56495	-6.4122	-6.6294	-6.16856	-6.1978
	0.780654	0.10851	Hdlbp_R_495	Hdlbp	Q8VDJ3	ELLELASR		tr|A0A087WP83|A0A087WP83_MOUSE	R	496	0.9909	0.107296	0.2038	0.22044	0.199165	0.243229	0.0213299	-0.0574608	0.0895653
	0.42677	-0.0513825	Hdlbp_R_886	Hdlbp	Q8VDJ3	SVMGPKGSR		tr|A0A087WP83|A0A087WP83_MOUSE	R	887	0.9992	6.06073	6.0254	6.03489	5.86732	6.02931	5.97002	6.09634	6.0982
	0.169369	0.0272031	Hdlbp_R_520	Hdlbp	Q8VDJ3	TIIGQKGER		tr|A0A087WP83|A0A087WP83_MOUSE	R	521	0.9978	4.39807	4.54127	4.43816	4.26202	4.43893	4.37644	4.32703	4.38831
	0.175791	0.0641761	Psmd2_R_688	Psmd2	Q8VDM4	AVPLALALISVSNPR			R	689	1	-0.139236	-0.187237	-0.536766	-0.595528	-0.392092	-0.271606	-0.399889	-0.651884
	1.32215	0.101154	Hnrnpul1_R_23	Hnrnpul1	Q8VDM6	GLKAELAER		sp|Q8VDM6-3|HNRL1_MOUSE	R	24	0.9828	-4.4188	-4.53162	-4.41415	-4.40454	-4.53919	-4.48188	-4.61633	-4.53633
	0.560992	0.10329	Hnrnpul1_R_182	Hnrnpul1	Q8VDM6	GYFEHREDR		sp|Q8VDM6-2|HNRL1_MOUSE, sp|Q8VDM6-3|HNRL1_MOUSE	R	183	0.9812	-2.59949	-2.57997	-2.38084	-2.53835	-2.63219	-2.77298	-2.66941	-2.43723
	0.777972	-0.315829	Hnrnpul1_C_392	Hnrnpul1	Q8VDM6	SVLPGFTFIQHLPLSER		sp|Q8VDM6-2|HNRL1_MOUSE	C	393	0.9584	-3.16673	-2.89067	-3.0857	-3.64971	-2.74806	-3.17246	-2.63533	-2.97365
	0.74857	0.116364	Atp1a1_R_67	Atp1a1	Q8VDN2	AAEILAR	Atp12a	sp|Q9Z1W8|AT12A_MOUSE	R	68	0.9806	0.422033	0.575552	0.633482	0.515614	0.547264	0.502216	0.294941	0.336802
	0.878573	0.226461	Atp1a1_R_517	Atp1a1	Q8VDN2	CSSILLHGKEQPLDEELKDAFQNAYLELGGLGER			R	518	0.9999	-4.14913	-4.05666	-4.07598	-3.84649	-4.32929	-4.47413	-3.94246	-4.28821
	1.3513	0.141698	Atp1a1_R_255	Atp1a1	Q8VDN2	GIVVYTGDR			R	256	0.9996	1.57382	1.72655	1.73675	1.74176	1.64351	1.59098	1.49519	1.4824
	1.21183	0.356062	Atp1a1_R_227	Atp1a1	Q8VDN2	SPDFTNENPLETR			R	228	0.9999	4.22805	4.37906	4.47699	4.07257	3.68672	3.89475	4.28967	3.86127
	0.666669	0.164201	Ccar2_R_323	Ccar2	Q8VDP4	CCMLFVDDMAEPR			R	324	0.9996	-1.68959	-1.91648	-1.63964	-1.41825	-1.80145	-1.75502	-2.00765	-1.75665
	1.44151	0.165711	Ccar2_R_194	Ccar2	Q8VDP4	SDDYDSKKR			R	195	0.9992	1.77001	1.89506	1.93515	1.76207	1.66593	1.68115	1.57022	1.78212
	0.27552	-0.0731339	Ptgr2_N_15	Ptgr2	Q8VDQ1-2	GNPVAENFR		sp|Q8VDQ1|PTGR2_MOUSE, tr|D6RGL6|D6RGL6_MOUSE, tr|Q3TXN1|Q3TXN1_MOUSE	N	16	0.9793	-2.12051	-2.10558	-2.18074	-2.31075	-2.16866	-2.33172	-1.85643	-2.06823
	0.579337	0.123257	Ptgr2_R_24	Ptgr2	Q8VDQ1-2	VEEFSLPDALNEGQVQVR		sp|Q8VDQ1|PTGR2_MOUSE, tr|D6RGL6|D6RGL6_MOUSE, tr|Q3TXN1|Q3TXN1_MOUSE	R	25	0.9999	-1.72397	-1.72344	-1.46411	-1.3692	-1.61935	-1.80698	-1.70392	-1.64349
	1.84519	0.173908	Sirt2_R_126	Sirt2	Q8VDQ8-2	CYTQNIDTLER		sp|Q8VDQ8-3|SIR2_MOUSE, sp|Q8VDQ8-4|SIR2_MOUSE, sp|Q8VDQ8|SIR2_MOUSE, tr|A0A140LHL5|A0A140LHL5_MOUSE	R	127	0.9982	-3.08259	-3.29159	-3.17656	-3.23222	-3.30232	-3.39569	-3.41695	-3.36364
	1.56124	0.192757	Stx18_R_131	Stx18	Q8VDS8-3	TAVLDFVDDYLKR		sp|Q8VDS8|STX18_MOUSE, tr|A0A0J9YTY5|A0A0J9YTY5_MOUSE, tr|D3YY98|D3YY98_MOUSE	R	132	1	-0.472433	-0.379494	-0.455441	-0.671246	-0.655521	-0.671284	-0.665369	-0.757467
	0.576064	0.0972605	Mrpl50_R_100	Mrpl50	Q8VDT9	LLAGLADGLGHAVPNSR			R	101	1	-3.10672	-2.93756	-3.05467	-2.75694	-3.10789	-3.03892	-3.04083	-3.05729
	2.18841	0.201056	Mrps23_R_163	Mrps23	Q8VE22	GQVKQEPETAPSPP		tr|F7ARZ1|F7ARZ1_MOUSE, tr|Q3TI14|Q3TI14_MOUSE	R	164	0.972	-9.40742	-9.44732	-9.45936	-9.29558	-9.53289	-9.64729	-9.66755	-9.56618
	0.529954	-0.0446229	Rcc1_R_28	Rcc1	Q8VE37	SHNTEPGLVLTLGQGDVGQLGLGESVLER		tr|A2CER2|A2CER2_MOUSE, tr|Q6PFB2|Q6PFB2_MOUSE	R	29	1	4.59317	4.5693	4.55102	4.66034	4.58505	4.59393	4.65644	4.7169
	0.912554	0.324372	Oxnad1_H_34	Oxnad1	Q8VE38	LTLASIIKSR		tr|A0A2I3BPV1|A0A2I3BPV1_MOUSE, tr|E9PZL5|E9PZL5_MOUSE, tr|E9Q2B7|E9Q2B7_MOUSE, tr|E9Q4W0|E9Q4W0_MOUSE, tr|E9Q690|E9Q690_MOUSE, tr|E9Q8U8|E9Q8U8_MOUSE	H	35	0.9997	-0.146029	-0.751465	-0.395508	-0.833084	-0.944105	-0.714241	-0.716927	-1.0483
	1.0724	-0.201254	Oxnad1_R_153	Oxnad1	Q8VE38	VGGEFFFDPQPTDAPR		sp|Q8VE38-2|OXND1_MOUSE	R	154	0.9568	-1.60918	-1.98397	-1.83928	-1.96791	-1.7643	-1.56332	-1.59455	-1.67316
	0.0221611	-0.00651407	Q8VE95_R_155	Q8VE95	Q8VE95	LYHPAPER			R	156	0.9984	-0.641975	-0.554844	-0.512747	-0.371445	-0.304926	-0.466064	-0.683073	-0.600891
	2.13529	0.219752	Srsf4_R_114	Srsf4	Q8VE97	CSWQDLKDYMR		tr|Q542V3|Q542V3_MOUSE	R	115	0.9949	-0.050993	-0.16326	-0.055233	-0.012064	-0.39942	-0.190519	-0.317913	-0.252705
	0.760596	0.334133	Cd276_A_28	Cd276	Q8VE98	VEVQVSEDPVVALVDTDATLR			A	29	1	0.481043	0.3134	0.608435	0.43726	-0.020586	-0.325148	0.663509	0.185829
	2.92353	-0.216699	Rpa1_R_440	Rpa1	Q8VEE4	SGGAGGGNTNWKTLHEAKSENLGQGDKADYFSTVAAVVFLR		tr|Q5SWN2|Q5SWN2_MOUSE	R	441	1	-1.56384	-1.47943	-1.50488	-1.49613	-1.32676	-1.27025	-1.21517	-1.36528
	1.05136	-0.100855	Erlec1_R_396	Erlec1	Q8VEH8	AYHLQDDGTQTVR		tr|F6Z458|F6Z458_MOUSE	R	397	0.9999	-0.645681	-0.661489	-0.582994	-0.524927	-0.51935	-0.420614	-0.601862	-0.469847
	0.622367	0.101108	Erlec1_A_33	Erlec1	Q8VEH8	LPQLSDDIPFR			A	34	0.9999	5.01058	4.75545	4.84945	4.97296	4.70528	4.72211	4.91975	4.83688
	3.06552	0.23036	Hnrnpu_R_534	Hnrnpu	Q8VEK3	APQCLGKFIEIAAR		sp|Q8VEK3-2|HNRPU_MOUSE	R	535	0.9998	4.25711	4.18158	4.17159	4.22404	3.9374	4.02293	3.91082	4.04173
	1.57992	0.473412	Hnrnpu_D_448	Hnrnpu	Q8VEK3	CTFIQNVPLEDR		sp|Q8VEK3-2|HNRPU_MOUSE	D	449	1	0.221336	0.1901	0.24555	0.612282	-0.307018	0.00181198	-0.431721	0.112547
	0.239181	-0.115531	Hnrnpu_M_52	Hnrnpu	Q8VEK3	EPGNGSLDLGGDAAGR		sp|Q8VEK3-2|HNRPU_MOUSE	M	53	0.9772	-3.8451	-4.59929	-4.36942	-3.91388	-4.24579	-4.08926	-4.04218	-3.88835
	0.533024	0.213165	Hnrnpu_R_172	Hnrnpu	Q8VEK3	GAGKEAAGKSSGPTSLFAVTVAPPGAR		sp|Q8VEK3-2|HNRPU_MOUSE	R	173	1	-1.29306	-1.67974	-1.45742	-1.72801	-2.13271	-1.87265	-1.45624	-1.54929
	0.983566	-0.309863	Hnrnpu_N_56	Hnrnpu	Q8VEK3	GSLDLGGDAAGR		sp|Q8VEK3-2|HNRPU_MOUSE	N	57	0.9998	2.54201	2.71966	2.60228	2.68154	3.13054	2.95036	2.50337	3.20067
	0.156314	0.0236726	Hnrnpu_R_231	Hnrnpu	Q8VEK3	GYFEYIEENKYSR		sp|Q8VEK3-2|HNRPU_MOUSE	R	232	1	3.26807	3.40516	3.38539	3.41322	3.4284	3.34002	3.21357	3.39515
	0.745967	0.121226	Hnrnpu_R_323	Hnrnpu	Q8VEK3	HLYTKDIDIHEVR		sp|Q8VEK3-2|HNRPU_MOUSE	R	324	1	-0.89341	-1.05757	-0.97341	-0.723305	-1.04869	-1.08628	-1.06974	-0.927893
	0.150071	0.0358572	Hnrnpu_Q_793	Hnrnpu	Q8VEK3	HYHQGYY			Q	794	0.9909	-2.40942	-2.20129	-2.25238	-2.46052	-2.19284	-2.50834	-2.42229	-2.34357
	0.869262	0.162367	Hnrnpu_C_538	Hnrnpu	Q8VEK3	LGKFIEIAAR		sp|Q8VEK3-2|HNRPU_MOUSE	C	539	0.9992	-0.744587	-0.520885	-0.709293	-0.902918	-0.816399	-0.958422	-0.981464	-0.770868
	0.0361658	0.0250902	Hnrnpu_R_37	Hnrnpu	Q8VEK3	LQAALDNEAGGRPAMEPGNGSLDLGGDAAGR		sp|Q8VEK3-2|HNRPU_MOUSE	R	38	1	-0.479307	-0.542057	-0.299818	0.25775	-0.501143	0.172403	-0.451344	-0.383711
	1.67391	-0.142273	Hnrnpu_R_24	Hnrnpu	Q8VEK3	LSDKGLKADLMDR		sp|Q8VEK3-2|HNRPU_MOUSE	R	25	0.9991	0.255577	0.270935	0.404585	0.361937	0.414009	0.541065	0.428602	0.478451
	0.385156	-0.0370145	Hnrnpu_W_791	Hnrnpu	Q8VEK3	SQHYHQGYY			W	792	0.9966	0.849485	0.739525	0.786791	0.788622	0.876966	0.72296	0.852219	0.860336
	1.23073	-0.158432	Hnrnpu_A_190	Hnrnpu	Q8VEK3	VTVAPPGAR		sp|Q8VEK3-2|HNRPU_MOUSE	A	191	0.9934	-0.626101	-0.569172	-0.483492	-0.454594	-0.215399	-0.46666	-0.388332	-0.429239
	0.14552	0.0316601	Rbm39_D_3	Rbm39	Q8VH51-2	DIDIEAMLEAPYKKDENKLNSANGHEER		sp|Q8VH51|RBM39_MOUSE, tr|B7ZD61|B7ZD61_MOUSE, tr|B7ZD63|B7ZD63_MOUSE, tr|B7ZD64|B7ZD64_MOUSE, tr|E9PZF9|E9PZF9_MOUSE, tr|E9Q8F0|E9Q8F0_MOUSE, tr|E9Q999|E9Q999_MOUSE	D	4	1	-6.29916	-6.512	-6.42258	-6.25452	-6.57676	-6.34354	-6.32468	-6.36991
	0.554844	-0.11351	Rbm39_R_96	Rbm39	Q8VH51-2	SPYSGPKFNSAIR		sp|Q8VH51|RBM39_MOUSE, tr|B7ZD61|B7ZD61_MOUSE, tr|E9Q8F0|E9Q8F0_MOUSE	R	97	0.9999	-1.58204	-1.52953	-1.71556	-1.48562	-1.62107	-1.31008	-1.58799	-1.33956
	1.3353	0.147499	Rbm39_R_329	Rbm39	Q8VH51-2	TDASSASSFLDSDELER		sp|Q8VH51-3|RBM39_MOUSE, sp|Q8VH51|RBM39_MOUSE, tr|E9Q8F0|E9Q8F0_MOUSE, tr|F7AA45|F7AA45_MOUSE	R	330	1	0.201387	0.20657	0.342999	0.0645046	0.0627193	0.0868244	0.0138626	0.0620594
	0.751292	-0.181301	Selenom_S_23	Selenom	Q8VHC3	TTNYRPDWNR			S	24	0.9994	2.70689	2.75992	2.92301	2.37313	2.89895	2.87353	2.79511	2.92056
	0.548076	0.0996222	Pofut2_G_23	Pofut2	Q8VHI3	EEFWPGQSAADILSGAASR			G	24	0.9989	-1.64602	-1.78322	-1.58213	-1.79507	-1.945	-1.87495	-1.65257	-1.7324
	0.373504	0.138251	Pofut2_S_22	Pofut2	Q8VHI3	GEEFWPGQSAADILSGAASR			S	23	0.9756	-4.00799	-4.36013	-4.26917	-4.4651	-4.47755	-4.74322	-4.27246	-4.16216
	0.919114	0.20343	Pofut2_A_21	Pofut2	Q8VHI3	SGEEFWPGQSAADILSGAASR			A	22	1	2.64959	2.30486	2.73125	2.37774	2.24896	2.26027	2.44262	2.29787
	0.0294863	0.00665665	Mark1_R_611	Mark1	Q8VHJ5	STFHGEQLR			R	612	0.9984	-1.24998	-1.40052	-1.35906	-1.34535	-1.30995	-1.33495	-1.53792	-1.19871
	1.85793	0.179415	Dhx36_R_746	Dhx36	Q8VHK9	SDHLTVVNAFEGWEEAKR			R	747	1	2.02345	1.95947	1.96142	1.86285	1.68441	1.72424	1.8304	1.85048
	1.29356	0.126191	Gatad2b_R_250	Gatad2b	Q8VHR5-2	SATNTTLPHMLMSQR		sp|Q8VHR5|P66B_MOUSE, tr|A0A0U1RNM2|A0A0U1RNM2_MOUSE, tr|A1L3S7|A1L3S7_MOUSE	R	251	1	1.68029	1.83844	1.92124	1.77811	1.66866	1.66351	1.67146	1.70969
	2.36716	0.231671	Gatad2b_R_241	Gatad2b	Q8VHR5-2	TLQGHSVIR		sp|Q8VHR5|P66B_MOUSE, tr|A1L3S7|A1L3S7_MOUSE	R	242	0.9993	1.03213	1.04706	1.13268	0.930046	0.823898	0.800938	0.72056	0.869841
	0.846993	0.0852146	Flnc_R_1355	Flnc	Q8VHX6-2	AFGPGLEGGLVNKANR		sp|Q8VHX6|FLNC_MOUSE	R	1356	1	2.75895	2.63503	2.75012	2.80564	2.62244	2.75146	2.5888	2.64618
	0.563052	0.0911489	Flnc_R_2286	Flnc	Q8VHX6-2	AGGTGLER		sp|Q8VHX6|FLNC_MOUSE	R	2287	0.9719	-0.380396	-0.437038	-0.29126	-0.3349	-0.314789	-0.356647	-0.599424	-0.537329
	1.63178	0.19526	Flnc_R_1475	Flnc	Q8VHX6-2	APLQVAVLGPTGVAEPVEVR		sp|Q8VHX6|FLNC_MOUSE	R	1476	1	2.15426	2.26572	2.30467	2.2559	2.15546	2.13824	1.95378	1.95202
	0.813589	-0.0537534	Flnc_R_1950	Flnc	Q8VHX6-2	APSGNEEPCLLKR		sp|Q8VHX6|FLNC_MOUSE	R	1951	1	-0.143753	-0.185335	-0.166214	-0.1196	-0.132347	-0.0432892	-0.0572262	-0.167027
	1.00574	0.137691	Flnc_R_1160	Flnc	Q8VHX6-2	ASGPGLER		sp|Q8VHX6|FLNC_MOUSE	R	1161	0.9816	-0.0544586	0.0335102	0.177355	0.0836143	-0.011694	-0.0185108	-0.229269	-0.0512695
	1.18684	0.199513	Flnc_G_682	Flnc	Q8VHX6-2	CIVDRPAEFTIDAR		sp|Q8VHX6|FLNC_MOUSE	G	683	0.9937	2.29513	2.22397	2.25377	2.43346	1.89863	2.26211	2.13586	2.11167
	1.74502	0.204967	Flnc_G_712	Flnc	Q8VHX6-2	CPIDIKVIPNGDGTFR		sp|Q8VHX6|FLNC_MOUSE	G	713	0.9926	-1.06398	-0.920361	-0.953424	-0.866819	-1.28231	-1.05662	-1.16966	-1.11586
	0.137303	0.02351	Flnc_R_438	Flnc	Q8VHX6-2	CTYRPVMEGPHTVHVAFAGAPITR		sp|Q8VHX6|FLNC_MOUSE	R	439	0.9994	-0.394035	-0.419174	-0.350332	-0.251873	-0.527273	-0.280415	-0.33181	-0.369957
	1.48742	-0.233176	Flnc_N_2356	Flnc	Q8VHX6-2	DEHIPDSPFVVPVASLSDDAR		sp|Q8VHX6|FLNC_MOUSE	N	2357	0.9998	-1.56777	-1.83647	-1.76914	-1.60066	-1.61829	-1.38794	-1.39784	-1.43727
	0.0229745	-0.00290823	Flnc_R_1495	Flnc	Q8VHX6-2	DNGDGTHTVHYTPATDGPYTVAVKYADQEVPR		sp|Q8VHX6|FLNC_MOUSE	R	1496	1	2.365	2.30193	2.39115	2.47464	2.35438	2.35641	2.45696	2.3766
	0.83011	-0.0592947	Flnc_R_422	Flnc	Q8VHX6-2	DTVEVALEDKGDNTFR		sp|Q8VHX6|FLNC_MOUSE	R	423	0.9999	-4.96918	-4.84492	-4.9261	-4.86992	-4.89204	-4.79075	-4.86478	-4.82537
	0.356413	0.195854	Flnc_D_2357	Flnc	Q8VHX6-2	EHIPDSPFVVPVASLSDDAR		sp|Q8VHX6|FLNC_MOUSE	D	2358	0.9937	-2.32594	-2.95419	-2.90393	-2.16167	-3.07426	-2.48708	-2.87634	-2.69146
	0.875794	0.123546	Flnc_R_992	Flnc	Q8VHX6-2	GAGGQGQLDVR		sp|Q8VHX6|FLNC_MOUSE	R	993	0.9995	1.63547	1.7617	1.73196	1.72128	1.7289	1.65192	1.42501	1.55039
	1.71365	0.101713	Flnc_R_2589	Flnc	Q8VHX6-2	GASYSSIPKFSSDASKVVTR		sp|Q8VHX6|FLNC_MOUSE	R	2590	1	1.80821	1.89355	1.8332	1.79732	1.75852	1.75526	1.66004	1.75161
	0.127771	-0.0997949	Flnc_G_2182	Flnc	Q8VHX6-2	GDPFPAVFGDFLGR		sp|Q8VHX6|FLNC_MOUSE	G	2183	1	-1.99711	-1.89408	-1.96015	-1.67481	-1.59977	-1.53536	-2.62166	-1.37018
	2.39457	0.132196	Flnc_R_483	Flnc	Q8VHX6-2	GLQPKGVR	Flna, Flnb	sp|Q80X90|FLNB_MOUSE, sp|Q8BTM8|FLNA_MOUSE, sp|Q8VHX6|FLNC_MOUSE, tr|B7FAU9|B7FAU9_MOUSE, tr|B7FAV1|B7FAV1_MOUSE, tr|F6XC15|F6XC15_MOUSE	R	484	0.9956	3.85616	3.88607	3.91801	3.90266	3.79311	3.81256	3.72244	3.70601
	0.274655	-0.0507812	Flnc_R_2261	Flnc	Q8VHX6-2	GQHVPGSPFQFTVGPLGEGGAHKVR	Flna	sp|Q8BTM8|FLNA_MOUSE, sp|Q8VHX6|FLNC_MOUSE, tr|B7FAU9|B7FAU9_MOUSE, tr|B7FAV1|B7FAV1_MOUSE, tr|J3JS91|J3JS91_MOUSE	R	2262	1	1.32603	1.4589	1.34921	1.41932	1.64352	1.40161	1.32643	1.38501
	1.03925	0.236442	Flnc_R_2294	Flnc	Q8VHX6-2	GVAGVPAEFSIWTR		sp|Q8VHX6|FLNC_MOUSE	R	2295	1	3.76793	3.52237	3.64375	3.66925	3.6706	3.26696	3.21436	3.50561
	1.58355	0.230809	Flnc_C_683	Flnc	Q8VHX6-2	IVDRPAEFTIDAR		sp|Q8VHX6|FLNC_MOUSE	C	684	0.9998	-2.70927	-2.76674	-2.84224	-3.04589	-3.01327	-3.04222	-3.13963	-3.09227
	0.366024	-0.0446601	Flnc_D_317	Flnc	Q8VHX6-2	PEGHTEEAKVVPNNDKDR		sp|Q8VHX6|FLNC_MOUSE	D	318	0.9747	-1.6423	-1.57632	-1.70682	-1.55532	-1.67319	-1.4978	-1.52304	-1.60808
	0.522689	0.232974	Flnc_D_2184	Flnc	Q8VHX6-2	PFPAVFGDFLGR		sp|Q8VHX6|FLNC_MOUSE	D	2185	1	1.35931	1.43832	0.777544	1.67569	1.22755	1.19643	0.954659	0.940338
	0.282402	-0.141778	Flnc_D_686	Flnc	Q8VHX6-2	RPAEFTIDAR		sp|Q8VHX6|FLNC_MOUSE	D	687	0.9931	-1.69257	-1.81889	-1.95251	-1.24227	-1.20247	-1.60565	-1.87393	-1.45708
	1.36641	0.103444	Flnc_R_1279	Flnc	Q8VHX6-2	SLTATGGNHVTAR		sp|Q8VHX6|FLNC_MOUSE	R	1280	1	3.27674	3.31965	3.33039	3.30412	3.096	3.27299	3.20453	3.24361
	0.520954	0.0833254	Flnc_R_362	Flnc	Q8VHX6-2	SPFEVNVGMALGDANKVSAR		sp|Q8VHX6|FLNC_MOUSE	R	363	1	2.32854	2.54552	2.65203	2.57118	2.39653	2.45676	2.50655	2.40412
	1.36397	0.173708	Flnc_R_559	Flnc	Q8VHX6-2	SPFEVQVSPEAGAQKVR		sp|Q8VHX6|FLNC_MOUSE	R	560	1	3.06738	3.33419	3.33864	3.20958	3.06558	3.10454	3.08504	2.9998
	0.423828	-0.0484242	Flnc_R_1527	Flnc	Q8VHX6-2	SPFKIKVLPSHDASKVR		sp|Q8VHX6|FLNC_MOUSE	R	1528	1	2.64477	2.79713	2.73249	2.75026	2.68344	2.86906	2.80989	2.75594
	2.65194	-0.349374	Flnc_R_462	Flnc	Q8VHX6-2	SPFPVHVAEACNPNACR		sp|Q8VHX6|FLNC_MOUSE	R	463	1	4.29041	4.24782	4.4648	4.25444	4.66752	4.70791	4.74477	4.53476
	0.697266	0.124048	Flnc_R_2148	Flnc	Q8VHX6-2	SSHTYTR		sp|Q8VHX6|FLNC_MOUSE	R	2149	0.9717	-1.1184	-0.967388	-1.02905	-1.06317	-1.39867	-1.02513	-1.13423	-1.11616
	0.418581	0.0606527	Flnc_R_756	Flnc	Q8VHX6-2	VNVGEGSHPER		sp|Q8VHX6|FLNC_MOUSE	R	757	0.9999	-1.81227	-1.67445	-1.65954	-1.77675	-1.65418	-1.78147	-1.90199	-1.82799
	0.688636	0.215678	Cspg4_P_29	Cspg4	Q8VHY0	ASFFGENHLEVPVPSALTR		sp|Q8VHY0-3|CSPG4_MOUSE	P	30	1	3.43738	3.16844	3.21119	3.43858	2.78929	3.07065	3.44064	3.09229
	1.42077	0.294958	Cspg4_R_537	Cspg4	Q8VHY0	GQIYILPIQVNPVNDPPR		sp|Q8VHY0-3|CSPG4_MOUSE	R	538	0.9994	-2.54433	-2.32064	-2.15474	-2.44877	-2.68694	-2.47955	-2.83255	-2.64928
	1.15598	0.148055	Cspg4_R_320	Cspg4	Q8VHY0	GSLLLGGLDTEASR		sp|Q8VHY0-3|CSPG4_MOUSE	R	321	0.9695	-4.25346	-4.06903	-4.18914	-4.24704	-4.28983	-4.28898	-4.27891	-4.49317
	1.37754	0.278011	Cspg4_R_974	Cspg4	Q8VHY0	LVYQHDDSETIEDDIPFVATR		sp|Q8VHY0-3|CSPG4_MOUSE	R	975	1	-2.35644	-2.07653	-2.25021	-2.11102	-2.6262	-2.62595	-2.33291	-2.32119
	2.71146	0.272781	Ipo4_R_735	Ipo4	Q8VI75	SSSDPSSSPVLQTSLAR		tr|Q5U4C5|Q5U4C5_MOUSE	R	736	1	1.50958	1.46814	1.51041	1.37582	1.12425	1.12752	1.29524	1.22581
	0.225587	0.0138512	Sfpq_R_334	Sfpq	Q8VIJ6	ALAEIAKAELDDTPMR		tr|A0A991ENV6|A0A991ENV6_MOUSE	R	335	1	0.413006	0.374813	0.438105	0.374723	0.359356	0.425501	0.347996	0.41239
	0.300285	-0.0376105	Sfpq_R_391	Sfpq	Q8VIJ6	AVVIVDDR	Nono	sp|Q99K48-2|NONO_MOUSE, sp|Q99K48|NONO_MOUSE, tr|A0A991ENV6|A0A991ENV6_MOUSE	R	392	0.9888	2.50439	2.40271	2.45005	2.3155	2.51298	2.42413	2.37489	2.51109
	0.269239	-0.138925	Sfpq_N_376	Sfpq	Q8VIJ6	ELLEEAFSQFGPIER		tr|A0A991ENV6|A0A991ENV6_MOUSE	N	377	1	-0.737043	-1.04052	-0.969646	-1.13239	-1.12191	-1.17573	-0.351852	-0.674412
	0.108833	-0.0497584	Sfpq_R_575	Sfpq	Q8VIJ6	EMEEQMR		tr|A0A991ENV6|A0A991ENV6_MOUSE	R	576	0.9583	-3.4856	-3.10261	-3.47723	-3.62924	-3.06907	-3.49174	-3.64955	-3.28529
	0.234834	0.0362287	Sfpq_R_290	Sfpq	Q8VIJ6	LFVGNLPADITEDEFKR		tr|A0A991ENV6|A0A991ENV6_MOUSE	R	291	1	-0.149097	-0.134193	-0.0862827	0.0730076	-0.108761	-0.0091629	-0.168339	-0.155218
	1.21953	0.073278	Sfpq_R_237	Sfpq	Q8VIJ6	QHHAPYHQQHHQGPPPGGPGPR		tr|A0A991ENV6|A0A991ENV6_MOUSE	R	238	1	4.10212	4.10795	4.09442	4.13183	3.99867	4.00916	4.00778	4.1276
	0.0421609	0.00538254	Sfpq_R_32	Sfpq	Q8VIJ6	SPPPGMGLNQNR		tr|A0A991ENV6|A0A991ENV6_MOUSE	R	33	0.9974	1.4797	1.47719	1.41775	1.53908	1.3961	1.46691	1.45589	1.57329
	0.89301	0.126159	Sfpq_R_401	Sfpq	Q8VIJ6	STGKGIVEFASKPAAR		tr|A0A991ENV6|A0A991ENV6_MOUSE	R	402	1	3.33957	3.54433	3.51291	3.44417	3.28598	3.42475	3.20061	3.42501
	0.0115313	-0.00638771	Ciapin1_R_132	Ciapin1	Q8WTY4	EALSPEEVQSVQEHLGYHSDSLR		tr|E0CYY1|E0CYY1_MOUSE, tr|F7BWP1|F7BWP1_MOUSE	R	133	0.9978	-2.79051	-3.41145	-2.70743	-2.90123	-3.00643	-3.14706	-2.95745	-2.67413
	0.645111	-0.213303	Q8WUR0_I_3	Q8WUR0	Q8WUR0	MVDDIMR	1600014C10Rik	tr|A0A0U1RNT4|A0A0U1RNT4_MOUSE, tr|J3QPY0|J3QPY0_MOUSE	I	4	0.9871	0.20929	0.0937195	0.32432	-0.376762	0.253315	0.278646	0.374929	0.196888
	1.19972	-0.415115	Q8WUR0_M_1	Q8WUR0	Q8WUR0	PIMVDDIMR	1600014C10Rik	tr|A0A0U1RNT4|A0A0U1RNT4_MOUSE, tr|J3QPY0|J3QPY0_MOUSE	M	2	0.9997	0.394039	0.659286	0.709322	0.0227242	0.975	0.87381	1.00036	0.596659
	0.899219	-0.136542	Wdr13_R_409	Wdr13	Q91V09	SIFCPLMSFR		tr|S4R225|S4R225_MOUSE	R	410	0.9987	-0.801781	-0.842901	-0.713434	-0.74798	-0.564806	-0.581783	-0.853603	-0.559734
	1.78033	0.513875	Rbm42_R_359	Rbm42	Q91V81	TAAGSSWEDPSLLEWDADDFR		tr|D3YYW8|D3YYW8_MOUSE	R	360	1	-4.1363	-3.95605	-3.9702	-3.49279	-4.51602	-4.29536	-4.53915	-4.26031
	0.0425809	0.0102963	Poldip2_R_149	Poldip2	Q91VA6	SQTEAVTFLANHDDSR		tr|F6SQH7|F6SQH7_MOUSE	R	150	1	2.7529	2.88357	2.90476	2.73793	3.01275	2.77666	2.67142	2.77714
	0.655414	0.0914197	Ndufs1_R_624	Ndufs1	Q91VD9	ALSEIAGITLPYDTLDQVR			R	625	1	2.97588	3.04944	3.11674	3.05328	3.10493	2.9782	2.81209	2.93444
	0.0304692	-0.00550938	Ndufs1_R_602	Ndufs1	Q91VD9	AQQTKVAVTPPGLAR			R	603	1	0.348169	0.31444	0.437651	0.427467	0.374052	0.437021	0.242491	0.496201
	0.835231	-0.121715	Ndufs1_R_158	Ndufs1	Q91VD9	AVEDKNIGPLVKTIMTR		tr|A0A087WP77|A0A087WP77_MOUSE	R	159	1	0.149897	0.273766	0.246321	0.360821	0.548744	0.345982	0.344229	0.278709
	0.548624	0.158223	Ndufs1_E_136	Ndufs1	Q91VD9	CDLQDQSMMFGSDR			E	137	0.9908	-3.94852	-4.39294	-3.92162	-4.03924	-4.2247	-4.29932	-4.38995	-4.02124
	1.79787	-0.196522	Ndufs1_N_282	Ndufs1	Q91VD9	EEWISDKTR			N	283	0.9241	-2.47574	-2.49208	-2.40637	-2.43786	-2.20926	-2.39041	-2.13075	-2.29554
	0.601154	0.0758662	Ndufs1_R_184	Ndufs1	Q91VD9	FASEIAGVDDLGTTGR			R	185	1	-0.336946	-0.205458	-0.357409	-0.149584	-0.297474	-0.332348	-0.293077	-0.429962
	0.0358923	-0.0106292	Ndufs1_R_291	Ndufs1	Q91VD9	FAYDGLKR			R	292	0.9967	-1.24937	-1.466	-1.31506	-1.26302	-1.08204	-1.2883	-1.51043	-1.37015
	0.128849	0.0187497	Ndufs1_R_518	Ndufs1	Q91VD9	IASQVAALDLGYKPGVEAIR			R	519	1	1.95165	1.9996	1.98933	1.98734	2.04894	2.0454	1.82296	1.93561
	0.0431243	0.0178704	Ndufs1_R_246	Ndufs1	Q91VD9	KTESIDVMDAVGSNIVVSTR			R	247	0.9723	-5.9019	-5.94679	-5.4631	-5.73333	-5.89464	-5.6443	-5.98147	-5.5962
	0.165924	0.0291123	Ndufs1_R_645	Ndufs1	Q91VD9	LEEVSPNLVR		tr|A0A087WQ77|A0A087WQ77_MOUSE	R	646	0.9996	-0.465397	-0.286406	-0.289982	-0.46113	-0.269678	-0.453148	-0.442907	-0.45363
	1.21089	0.251739	Ndufs1_L_547	Ndufs1	Q91VD9	LGADGGCITR			L	548	0.9481	-5.71547	-5.62154	-5.47287	-5.70183	-5.88697	-5.88171	-5.64359	-6.10639
	1.6977	-0.148723	Ndufs1_D_559	Ndufs1	Q91VD9	LPKDCFIVYQGHHGDVGAPMADVILPGAAYTEKSATYVNTEGR			D	560	1	-4.36442	-4.54166	-4.35216	-4.43694	-4.2618	-4.2942	-4.31476	-4.22954
	0.00766741	-0.00132179	Ndufs1_R_276	Ndufs1	Q91VD9	MHEDINEEWISDKTR			R	277	1	0.339035	0.422285	0.399252	0.51314	0.489323	0.484482	0.296032	0.409163
	0.172368	-0.0363588	Ndufs1_R_308	Ndufs1	Q91VD9	NEKGLLTYTSWEDALSR			R	309	1	1.19991	1.0791	1.23212	1.37748	1.28731	1.10452	1.2837	1.35852
	0.0194084	-0.00822353	Ndufs1_G_433	Ndufs1	Q91VD9	SPVDLTYR			G	434	0.9557	-2.55888	-2.63132	-2.49199	-2.40497	-2.70279	-2.64648	-2.11234	-2.59265
	1.58008	-0.45923	Ndufs1_T_23	Ndufs1	Q91VD9	TGTAASNLIEVFVDGQSVMVEPGTTVLQACEKVGMQIPR		tr|A0A087WP77|A0A087WP77_MOUSE, tr|A0A087WQR0|A0A087WQR0_MOUSE, tr|A0A087WR47|A0A087WR47_MOUSE	T	24	0.991	-10.0726	-9.47733	-9.62467	-9.98505	-9.39747	-9.18004	-9.47551	-9.26972
	0.0385946	0.00712061	Ndufs1_R_441	Ndufs1	Q91VD9	YDHLGDSPKILQDIASGR			R	442	1	2.22806	2.27223	2.3032	2.43467	2.42557	2.23482	2.22959	2.3197
	0.41877	0.573518	Memo1_R_280	Memo1	Q91VH6	SWQDSSVSYAAGALTVH		tr|A0A3B2W7C9|A0A3B2W7C9_MOUSE, tr|A0A3F2YNL8|A0A3F2YNL8_MOUSE	R	281	0.9997	-8.60977	-10.6521	-8.90665	-10.2199	-11.0368	-10.3946	-9.43157	-9.81951
	0.847522	0.118639	Rnh1_R_39	Rnh1	Q91VI7	CKDISSAVQANPALTELSLR		tr|A0A1B0GRG4|A0A1B0GRG4_MOUSE, tr|A0A1B0GRY7|A0A1B0GRY7_MOUSE, tr|A0A1B0GSG5|A0A1B0GSG5_MOUSE	R	40	1	1.767	1.63561	1.57808	1.88757	1.56486	1.60599	1.61933	1.60353
	1.69297	0.126905	Rnh1_G_381	Rnh1	Q91VI7	CSSLANVLLANR		tr|A0A1B0GSG5|A0A1B0GSG5_MOUSE	G	382	0.9922	0.974918	0.846136	0.800379	0.934155	0.769705	0.767338	0.74099	0.769934
	0.402269	0.112776	Pqbp1_M_1	Pqbp1	Q91VJ5	PLPVALQTR		tr|A2AER8|A2AER8_MOUSE, tr|A2AER9|A2AER9_MOUSE	M	2	0.9986	5.98924	6.26029	5.96342	6.12259	6.24416	5.97427	5.91655	5.74946
	0.113331	0.0490808	Pqbp1_D_36	Pqbp1	Q91VJ5	PVDYEATR		tr|A2AER8|A2AER8_MOUSE, tr|A2AER9|A2AER9_MOUSE	D	37	0.9798	-1.91014	-1.90161	-2.17326	-1.65439	-1.92104	-1.66503	-2.25168	-1.99797
	0.597064	0.135042	Rbmxl1_R_122	Rbmxl1	Q91VM5	GGYMDDGGYSMNFNMSSSR	Gm7324	tr|A0A2I3BRL8|A0A2I3BRL8_MOUSE	R	123	1	-2.29703	-2.16014	-2.12276	-2.4941	-2.44986	-2.25102	-2.55933	-2.35399
	0.113993	-0.0323844	Ppa2_R_303	Ppa2	Q91VM9	SLVESVPTPSMNKESNVEEEVWHFLR		sp|Q91VM9-2|IPYR2_MOUSE	R	304	1	1.9482	2.18597	2.17246	2.17725	2.36957	2.15864	1.93716	2.14804
	0.021779	-0.00927973	Ppa2_R_31	Ppa2	Q91VM9	TEELGHPR		tr|D3Z636|D3Z636_MOUSE	R	32	0.9932	0.752617	1.03419	0.913889	0.895788	1.23732	0.969522	0.602104	0.824657
	1.00235	-0.182058	Atp5f1c_M_25	Atp5f1c	Q91VR2	ATLKDITR		tr|A2AKU9|A2AKU9_MOUSE, tr|A2AKV0|A2AKV0_MOUSE, tr|A2AKV1|A2AKV1_MOUSE, tr|A2AKV2|A2AKV2_MOUSE, tr|A2AKV3|A2AKV3_MOUSE, tr|Q8C2Q8|Q8C2Q8_MOUSE	M	26	0.9875	9.62232	9.71586	9.66424	9.9507	10.0633	9.93557	9.7813	9.9012
	0.865384	-0.161964	Atp5f1c_M_25	Atp5f1c	Q91VR2	ATLKDITRR		tr|A2AKU9|A2AKU9_MOUSE, tr|A2AKV0|A2AKV0_MOUSE, tr|A2AKV1|A2AKV1_MOUSE, tr|A2AKV2|A2AKV2_MOUSE, tr|A2AKV3|A2AKV3_MOUSE, tr|Q8C2Q8|Q8C2Q8_MOUSE	M	26	0.9492	0.783861	0.911577	0.942259	1.04953	1.26192	1.11817	0.890598	1.06439
	0.0339074	0.0412245	Atp5f1c_N_24	Atp5f1c	Q91VR2	MATLKDITR		tr|A2AKU9|A2AKU9_MOUSE, tr|A2AKV0|A2AKV0_MOUSE, tr|A2AKV1|A2AKV1_MOUSE, tr|A2AKV2|A2AKV2_MOUSE, tr|A2AKV3|A2AKV3_MOUSE, tr|Q8C2Q8|Q8C2Q8_MOUSE	N	25	0.9991	7.71279	6.06014	7.81079	7.10791	6.8965	7.45549	7.13998	7.03477
	0.285893	-0.0465088	Atp5f1c_R_253	Atp5f1c	Q91VR2	MTAMDNASKNASDMIDKLTLTFNR		tr|A2AKU9|A2AKU9_MOUSE, tr|Q8C2Q8|Q8C2Q8_MOUSE	R	254	1	0.796085	0.797449	0.829142	0.9543	0.998518	0.894594	0.734228	0.935671
	0.199004	0.101308	Map1lc3a_M_1	Map1lc3a	Q91VR7	PSDRPFKQR			M	2	0.9999	3.64678	4.07909	3.37669	3.88722	3.94083	3.58176	3.74397	3.31798
	0.748831	0.393734	Zkscan3_R_112	Zkscan3	Q91VW9	EQHPDSGEEVVALLEYLDR	Zkscan4	tr|A0A0R4J1L3|A0A0R4J1L3_MOUSE, tr|D3YTV4|D3YTV4_MOUSE, tr|Q5RJ53|Q5RJ53_MOUSE, tr|Q5SZT6|Q5SZT6_MOUSE	R	113	0.9997	-5.21011	-5.68224	-4.99814	-4.68158	-5.08661	-5.66875	-5.71788	-5.67376
	0.119845	0.0655475	Ubap2_R_848	Ubap2	Q91VX2	LPMDYYGIPFAAPTALASR		tr|A2AMY5|A2AMY5_MOUSE	R	849	0.9918	-2.50022	-2.60909	-2.09244	-2.29668	-2.11012	-2.89074	-2.27119	-2.48856
	0.399507	0.0315528	Tdrd3_R_251	Tdrd3	Q91W18-2	SNLNIGAAGHR		sp|Q91W18-3|TDRD3_MOUSE, sp|Q91W18|TDRD3_MOUSE	R	252	1	-1.23579	-1.1307	-1.16992	-1.17859	-1.27829	-1.14594	-1.21386	-1.20311
	0.352552	-0.138667	Csde1_R_777	Csde1	Q91W50	GPDNSMGFGAER		tr|A0A0G2JF72|A0A0G2JF72_MOUSE, tr|Q8JZN2|Q8JZN2_MOUSE	R	778	0.9993	-0.938725	-1.4135	-1.02866	-0.824247	-0.975857	-0.666033	-1.18653	-0.822044
	0.293208	0.0391264	Man2c1_R_450	Man2c1	Q91W89	TNHSGFLFGFGDGGGGPTQTMLDR		tr|E9PYM7|E9PYM7_MOUSE, tr|E9PZ88|E9PZ88_MOUSE, tr|F8WIE1|F8WIE1_MOUSE	R	451	1	-1.29729	-1.44198	-1.25909	-1.44588	-1.45556	-1.32404	-1.40838	-1.41277
	0.935509	0.0989099	Txndc5_R_379	Txndc5	Q91W90	GYPTLLLFR		tr|A0A0R4J1Y7|A0A0R4J1Y7_MOUSE, tr|E9PXX7|E9PXX7_MOUSE	R	380	0.9999	1.87791	1.97699	1.93218	1.85917	1.92397	1.85327	1.71856	1.75481
	0.314696	0.075141	Ndufs2_D_242	Ndufs2	Q91WD5	DIYEFSKNFSLR		tr|A0A0A6YW30|A0A0A6YW30_MOUSE	D	243	0.998	-0.860714	-1.02015	-0.928312	-0.61063	-0.834091	-1.01407	-1.01792	-0.854288
	0.247084	0.0698919	Ndufs2_N_67	Ndufs2	Q91WD5	DVDILKEKAVTNMTLNFGPQHPAAHGVLR		tr|A0A0A6YW30|A0A0A6YW30_MOUSE, tr|D3YXT0|D3YXT0_MOUSE	N	68	1	-3.78575	-3.72095	-3.60803	-3.80751	-3.92405	-3.9932	-3.51464	-3.76992
	0.631218	0.246198	Ndufs2_D_256	Ndufs2	Q91WD5	EVEEMLTNNR			D	257	0.9975	-1.67362	-1.87203	-1.98098	-1.27804	-2.03283	-1.76314	-2.1988	-1.79471
	0.298319	0.0355258	Ndufs2_R_294	Ndufs2	Q91WD5	GSGIQWDLR		tr|D3YXT0|D3YXT0_MOUSE	R	295	0.9983	2.94471	3.03763	3.05971	3.05239	3.11045	2.97187	2.94988	2.92014
	1.67641	0.131787	Ndufs2_R_303	Ndufs2	Q91WD5	KTQPYDVYDQVEFDVPIGSR		tr|D3YXT0|D3YXT0_MOUSE	R	304	1	-0.93395	-1.05068	-1.07598	-0.995985	-1.09413	-1.22711	-1.12698	-1.13552
	0.71423	0.160668	Ndufs2_R_96	Ndufs2	Q91WD5	LVLELSGEMVR		tr|A0A0A6YW30|A0A0A6YW30_MOUSE, tr|A0A0A6YXD3|A0A0A6YXD3_MOUSE, tr|D3YXT0|D3YXT0_MOUSE	R	97	1	-3.48254	-3.43053	-3.42405	-3.19064	-3.29529	-3.55237	-3.70538	-3.61739
	0.0372589	0.0136576	Ndufs2_R_271	Ndufs2	Q91WD5	TVDIGVVTAEDALNYGFSGVMLR		tr|D3YXT0|D3YXT0_MOUSE	R	272	0.9986	-2.05224	-1.90281	-1.71778	-2.2402	-1.92387	-1.96901	-2.17202	-1.90278
	0.298111	0.0956478	Psme3ip1_R_80	Psme3ip1	Q91WE2	GLDEDETNFLDEVSR		tr|A0A1D5RLF2|A0A1D5RLF2_MOUSE, tr|A0A1D5RLI3|A0A1D5RLI3_MOUSE, tr|A0A1D5RLU2|A0A1D5RLU2_MOUSE, tr|A0A1D5RLW0|A0A1D5RLW0_MOUSE, tr|A0A1D5RLX7|A0A1D5RLX7_MOUSE, tr|A0A1D5RLY1|A0A1D5RLY1_MOUSE	R	81	0.9897	-1.94234	-2.20714	-2.5216	-2.16541	-2.18602	-2.29672	-2.47728	-2.25907
	0.0682199	0.046526	Cdkal1_M_1	Cdkal1	Q91WE6-2	PSASCDVLLDDIEDIISQEDSKPQDR		sp|Q91WE6-3|CDKAL_MOUSE, sp|Q91WE6-4|CDKAL_MOUSE, sp|Q91WE6-5|CDKAL_MOUSE, sp|Q91WE6|CDKAL_MOUSE, tr|B7FAT1|B7FAT1_MOUSE, tr|D6RJ19|D6RJ19_MOUSE	M	2	0.9919	-3.31744	-3.01908	-3.71615	-3.02172	-3.3701	-3.10267	-2.99155	-3.79616
	1.31947	0.194989	Fubp1_R_348	Fubp1	Q91WJ8-2	CQHAAEIITDLLR		sp|Q91WJ8|FUBP1_MOUSE, tr|A0A0G2JFY5|A0A0G2JFY5_MOUSE, tr|A0A0G2JG00|A0A0G2JG00_MOUSE, tr|A0A0G2JGW9|A0A0G2JGW9_MOUSE, tr|Q3TUE1|Q3TUE1_MOUSE, tr|Q3UUU2|Q3UUU2_MOUSE	R	349	0.9999	3.05482	2.99223	2.92663	3.07264	2.62614	2.92335	2.78797	2.9289
	0.735878	0.103689	Fubp1_R_447	Fubp1	Q91WJ8-2	GTPQQIDYAR		sp|Q91WJ8|FUBP1_MOUSE, tr|A0A0G2JFY5|A0A0G2JFY5_MOUSE, tr|A0A0G2JG00|A0A0G2JG00_MOUSE, tr|A0A0G2JG96|A0A0G2JG96_MOUSE, tr|A0A0G2JGW9|A0A0G2JGW9_MOUSE, tr|Q3TUE1|Q3TUE1_MOUSE, tr|Q3UUU2|Q3UUU2_MOUSE	R	448	0.9979	0.79952	0.928915	1.00566	0.915913	0.925674	0.859407	0.674072	0.776096
	2.21581	0.422632	Fubp1_R_431	Fubp1	Q91WJ8-2	SPPPNADPNMKLFTIR		sp|Q91WJ8|FUBP1_MOUSE, tr|A0A0G2JFY5|A0A0G2JFY5_MOUSE, tr|A0A0G2JG00|A0A0G2JG00_MOUSE, tr|A0A0G2JG96|A0A0G2JG96_MOUSE, tr|A0A0G2JGW9|A0A0G2JGW9_MOUSE, tr|Q3TUE1|Q3TUE1_MOUSE, tr|Q3UUU2|Q3UUU2_MOUSE	R	432	1	3.13475	3.02597	3.15686	2.95602	2.79118	2.44068	2.54627	2.80495
	0.515818	0.054009	Fubp1_R_115	Fubp1	Q91WJ8-2	SVMTEEYKVPDGMVGFIIGR		sp|Q91WJ8|FUBP1_MOUSE, tr|A0A0G2JFK2|A0A0G2JFK2_MOUSE, tr|A0A0G2JFY5|A0A0G2JFY5_MOUSE, tr|A0A0G2JG00|A0A0G2JG00_MOUSE, tr|A0A0G2JGW9|A0A0G2JGW9_MOUSE, tr|Q3TUE1|Q3TUE1_MOUSE, tr|Q3UUU2|Q3UUU2_MOUSE	R	116	1	3.58986	3.71827	3.58223	3.65713	3.50704	3.64056	3.53557	3.64828
	0.323498	0.0623214	Fubp1_D_3	Fubp1	Q91WJ8-2	YSTVPPPSSGSAGGGGGGVVNDAFKDALQR		sp|Q91WJ8|FUBP1_MOUSE, tr|A0A0G2JFK2|A0A0G2JFK2_MOUSE, tr|A0A0G2JFY5|A0A0G2JFY5_MOUSE, tr|A0A0G2JG00|A0A0G2JG00_MOUSE, tr|A0A0G2JGV9|A0A0G2JGV9_MOUSE, tr|A0A0G2JGW9|A0A0G2JGW9_MOUSE, tr|Q3TUE1|Q3TUE1_MOUSE, tr|Q3UUU2|Q3UUU2_MOUSE	D	4	0.9668	-9.38496	-9.70613	-9.50391	-9.46592	-9.524	-9.68628	-9.61331	-9.48661
	0.146819	-0.0270543	Dnajc9_R_33	Dnajc9	Q91WN1	GYHKVSLQVHPDRVEEDQKEDATR			R	34	1	-2.18011	-2.20813	-2.17118	-2.04921	-2.30178	-2.04558	-2.10786	-2.04518
	1.41551	-0.165623	Masp2_G_19	Masp2	Q91WP0-2	SKWPEPVFGR		sp|Q91WP0|MASP2_MOUSE	G	20	0.9981	0.99147	0.826792	0.755672	0.73518	0.972355	0.965569	1.06298	0.970701
	0.197843	0.0782585	Taf5l_R_78	Taf5l	Q91WQ5	SFLTDSDSQYSR			R	79	0.9586	-0.973215	-1.2429	-0.782265	-1.01638	-0.997866	-1.1125	-1.4052	-0.812216
	3.14873	-0.365037	Cisd1_M_1	Cisd1	Q91WS0	GLSSNSAVR			M	2	0.9946	-1.28324	-1.47199	-1.28546	-1.38626	-1.01072	-1.05604	-0.891115	-1.00894
	1.55738	0.191394	As3mt_R_335	As3mt	Q91WU5	SELETKVLIR		tr|A0A494B985|A0A494B985_MOUSE	R	336	0.9957	-4.43076	-4.31926	-4.43506	-4.32904	-4.45867	-4.71477	-4.61161	-4.49465
	0.382704	0.106951	Dr1_R_107	Dr1	Q91WV0	LENLGIPEEELLR			R	108	1	-2.45686	-2.7881	-2.30002	-2.35118	-2.46349	-2.59706	-2.71831	-2.54511
	0.486459	0.227448	Kiaa2013_R_183	Kiaa2013	Q91X21-2	DCVLLQEDFLAHR		sp|Q91X21|K2013_MOUSE	R	184	0.9964	-4.24783	-4.54597	-4.32883	-4.27533	-5.03013	-4.80077	-4.19444	-4.28241
	1.02912	-0.215497	Hpx_R_254	Hpx	Q91X72	CSPDPGLTALLSDHR			R	255	0.999	-1.28563	-1.53733	-1.7045	-1.54697	-1.21987	-1.18574	-1.33382	-1.47301
	0.872974	-0.135428	Hpx_R_224	Hpx	Q91X72	DYFVSCPGR		tr|A0A1B0GS57|A0A1B0GS57_MOUSE	R	225	0.9736	-3.92528	-4.04182	-4.22226	-4.0512	-3.83162	-3.853	-4.03047	-3.98376
	1.29791	-0.466374	Hpx_P_25	Hpx	Q91X72	LPTANGR		tr|A0A1B0GS57|A0A1B0GS57_MOUSE	P	26	0.9161	-1.40592	-1.58791	-2.0442	-1.37922	-0.848583	-1.16241	-1.13881	-1.40194
	1.45894	-0.805691	Hpx_A_23	Hpx	Q91X72	SPLPTANGR		tr|A0A1B0GS57|A0A1B0GS57_MOUSE	A	24	0.9975	4.8282	4.34035	3.66828	4.3229	5.51385	5.11114	5.10876	4.64874
	0.738686	0.147969	Hpx_R_89	Hpx	Q91X72	WKNPITSVDAAFR			R	90	0.993	-2.67205	-2.87917	-2.81163	-2.44602	-2.78582	-2.8829	-2.87433	-2.85771
	0.919388	-0.333104	Lims2_M_1	Lims2	Q91XD2	TGSNMSECLADAMCQR			M	2	1	-1.05893	-0.989534	-0.981527	-1.51385	-0.479607	-0.776312	-1.13	-0.8255
	0.127934	0.0345802	Creld1_R_100	Creld1	Q91XD7	SDFECHR		tr|A0A9L6KDL3|A0A9L6KDL3_MOUSE, tr|A0A9L6KDX8|A0A9L6KDX8_MOUSE, tr|A0AA74KSI5|A0AA74KSI5_MOUSE	R	101	0.9845	-2.13897	-2.13197	-1.88334	-2.12786	-2.097	-2.2428	-1.88329	-2.19736
	0.443134	0.0533962	Osbpl1a_R_21	Osbpl1a	Q91XL9-2	TSLPSPMFSR		sp|Q91XL9|OSBL1_MOUSE, tr|A0A3Q4EG41|A0A3Q4EG41_MOUSE, tr|A0A3Q4EG54|A0A3Q4EG54_MOUSE, tr|A0A3Q4EI24|A0A3Q4EI24_MOUSE, tr|D3YZ66|D3YZ66_MOUSE, tr|D3Z754|D3Z754_MOUSE, tr|D3Z7I9|D3Z7I9_MOUSE, tr|Q3V156|Q3V156_MOUSE	R	22	0.9999	3.6828	3.74785	3.63082	3.77858	3.7125	3.74043	3.61734	3.5562
	1.11034	0.203728	Wrnip1_R_482	Wrnip1	Q91XU0-2	SHILYDR		sp|Q91XU0|WRIP1_MOUSE	R	483	0.9846	-9.40868	-9.33373	-9.45747	-9.35227	-9.79928	-9.45364	-9.69142	-9.42273
	0.274979	-0.0392885	Rbm5_R_103	Rbm5	Q91YE7-2	GLPITITESDIR		sp|Q91YE7|RBM5_MOUSE, tr|A0A0A6YX44|A0A0A6YX44_MOUSE, tr|S4R184|S4R184_MOUSE, tr|S4R1N4|S4R1N4_MOUSE, tr|S4R1U7|S4R1U7_MOUSE, tr|S4R1V5|S4R1V5_MOUSE	R	104	0.9988	-3.45466	-3.59225	-3.54869	-3.52803	-3.58356	-3.34337	-3.51988	-3.51968
	0.244502	-0.0513301	Synpo2_G_296	Synpo2	Q91YE8	CVASPVEGGR		tr|D3YVV9|D3YVV9_MOUSE, tr|E9Q1U2|E9Q1U2_MOUSE	G	297	0.9943	-1.25243	-1.49486	-1.33246	-1.24656	-1.46769	-1.22558	-1.20185	-1.22588
	0.215117	0.0666959	Synpo2_R_295	Synpo2	Q91YE8	GCVASPVEGGR		tr|D3YVV9|D3YVV9_MOUSE, tr|E9Q1U2|E9Q1U2_MOUSE	R	296	0.9335	-9.47137	-9.78365	-9.5107	-9.29737	-9.67594	-9.71438	-9.54337	-9.39618
	1.31812	-0.330473	Synpo2_M_1	Synpo2	Q91YE8	GTGDFICISMTGGAPWGFR		tr|D3YVV9|D3YVV9_MOUSE, tr|E9Q1U2|E9Q1U2_MOUSE	M	2	1	0.914768	0.655371	1.0997	1.068	1.45193	1.32415	1.24572	1.03794
	0.124252	-0.038013	Synpo2_N_236	Synpo2	Q91YE8	SIPAPEKADTSLTSSTSSGR		tr|D3YVV9|D3YVV9_MOUSE, tr|E9Q1U2|E9Q1U2_MOUSE	N	237	0.9916	-2.87634	-2.90799	-2.77821	-2.61932	-2.54512	-2.65203	-2.92387	-2.90879
	0.460398	0.0863442	Rnf126_R_31	Rnf126	Q91YL2	CESGFIEELPEETR			R	32	0.9999	-2.2896	-2.40204	-2.55677	-2.27357	-2.59739	-2.47522	-2.33517	-2.45958
	1.31912	0.371871	Tbrg4_R_283	Tbrg4	Q91YM4-2	LAADLLPFIPSMTPGEVAR		sp|Q91YM4|FAKD4_MOUSE, tr|E9PUT1|E9PUT1_MOUSE	R	284	0.9867	-4.19406	-4.26109	-3.9506	-3.78716	-4.31589	-4.20548	-4.67522	-4.48379
	0.85743	0.191586	Bag2_R_27	Bag2	Q91YN9	LLESLDQLELR		tr|A0A087WNX9|A0A087WNX9_MOUSE	R	28	0.9987	-1.27617	-1.133	-0.892286	-1.0927	-1.08148	-1.26303	-1.45244	-1.36354
	1.01176	0.0754657	Nln_R_271	Nln	Q91YP2	CKEENTIILQQLLPLR		tr|A0A286YD12|A0A286YD12_MOUSE	R	272	0.9993	-2.15278	-2.19062	-2.2269	-2.0593	-2.24581	-2.19276	-2.2435	-2.24938
	0.63498	0.107097	Nln_R_550	Nln	Q91YP2	DGHPITDELLEKLVASR		tr|A0A286YD12|A0A286YD12_MOUSE	R	551	1	-4.00422	-4.11042	-3.90322	-3.92194	-4.08871	-3.95609	-4.2685	-4.05488
	0.095218	-0.033258	Nln_M_37	Nln	Q91YP2	SSYTAAGR		tr|A0A286YD12|A0A286YD12_MOUSE	M	38	0.9544	1.29143	1.71731	1.6101	1.67023	1.74446	1.64756	1.36161	1.66847
	0.468037	-0.14856	Rpn1_S_26	Rpn1	Q91YQ5	SEAPPLVNEDVKR		tr|A0A0N4SUJ8|A0A0N4SUJ8_MOUSE	S	27	0.9938	-2.10508	-2.01686	-1.73188	-1.57755	-1.8605	-1.71673	-1.50613	-1.75377
	0.959403	0.36399	Rpn1_A_25	Rpn1	Q91YQ5	SSEAPPLVNEDVKR		tr|A0A0N4SUJ8|A0A0N4SUJ8_MOUSE	A	26	1	5.2725	5.33317	5.42829	5.37871	4.73072	4.77791	5.55336	4.89472
	0.394866	0.0871668	Camk1_M_1	Camk1	Q91YS8	PGAVEGPR		tr|D3Z368|D3Z368_MOUSE	M	2	0.9939	1.49413	1.69345	1.47474	1.7508	1.50782	1.52703	1.67923	1.35038
	0.0130169	-0.00329828	Ndufv1_G_200	Ndufv1	Q91YT0	AGAYICGEETALIESIEGKQGKPR		tr|D3YUM1|D3YUM1_MOUSE, tr|D3Z0K1|D3Z0K1_MOUSE, tr|D3Z1U9|D3Z1U9_MOUSE	G	201	1	3.52397	3.62333	3.63764	3.8152	3.82134	3.54446	3.59368	3.65386
	0.63782	0.328844	Ndufv1_A_186	Ndufv1	Q91YT0	CGSDYDFDVFVVR		tr|D3YUM1|D3YUM1_MOUSE, tr|D3Z0K1|D3Z0K1_MOUSE, tr|D3Z1U9|D3Z1U9_MOUSE	A	187	0.9991	-2.45731	-2.75846	-2.47925	-3.04161	-2.67119	-3.45888	-3.26106	-2.66088
	1.13908	0.603603	Ndufv1_G_237	Ndufv1	Q91YT0	CPTTVANVETVAVSPTICR		tr|D3YUM1|D3YUM1_MOUSE, tr|D3Z1U9|D3Z1U9_MOUSE	G	238	0.9843	-3.22294	-3.76505	-2.95229	-3.59151	-4.08492	-4.3427	-3.38237	-4.13621
	0.512382	-0.107881	Ndufv1_R_199	Ndufv1	Q91YT0	GAGAYICGEETALIESIEGKQGKPR		tr|D3YUM1|D3YUM1_MOUSE, tr|D3Z0K1|D3Z0K1_MOUSE, tr|D3Z1U9|D3Z1U9_MOUSE	R	200	1	-1.22509	-1.10354	-1.0161	-0.982195	-0.74073	-1.04795	-1.10094	-1.00579
	0.457862	0.134865	Ndufv1_C_206	Ndufv1	Q91YT0	GEETALIESIEGKQGKPR		tr|D3YUM1|D3YUM1_MOUSE, tr|D3Z0K1|D3Z0K1_MOUSE, tr|D3Z1U9|D3Z1U9_MOUSE	C	207	1	1.54512	1.78203	1.52987	1.49956	1.59381	1.60642	1.11448	1.50241
	0.793542	0.129306	Ndufv1_R_159	Ndufv1	Q91YT0	GEFYNEASNLQVAIR		tr|A0A494BAS8|A0A494BAS8_MOUSE, tr|D3YUM1|D3YUM1_MOUSE, tr|D3YXX5|D3YXX5_MOUSE, tr|D3Z0K1|D3Z0K1_MOUSE, tr|D3Z1U9|D3Z1U9_MOUSE	R	160	1	-2.6003	-2.67268	-2.48507	-2.55419	-2.51734	-2.74585	-2.85629	-2.70999
	0.365921	0.0832505	Ndufv1_R_257	Ndufv1	Q91YT0	GGTWFAGFGR		tr|D3YUM1|D3YUM1_MOUSE, tr|D3Z1U9|D3Z1U9_MOUSE	R	258	1	1.58247	1.91125	1.98637	1.8311	1.76833	1.80597	1.61179	1.7921
	0.855934	0.279058	Ndufv1_C_187	Ndufv1	Q91YT0	GSDYDFDVFVVR		tr|D3YUM1|D3YUM1_MOUSE, tr|D3Z0K1|D3Z0K1_MOUSE, tr|D3Z1U9|D3Z1U9_MOUSE	C	188	0.9999	-1.24845	-1.2552	-1.6409	-1.47526	-1.60602	-1.45759	-2.07154	-1.6009
	0.868581	-0.206806	Ndufv1_S_22	Ndufv1	Q91YT0	GTTAPKKTSFGSLKDEDR		tr|A0A494BAS8|A0A494BAS8_MOUSE, tr|D6RG60|D6RG60_MOUSE	S	23	1	0.0156937	0.109261	-0.00044632	0.237791	0.530085	0.394598	0.0360088	0.22883
	0.058661	0.00897503	Ndufv1_R_440	Ndufv1	Q91YT0	HFRPELEDR		tr|D3YUM1|D3YUM1_MOUSE, tr|D3Z1U9|D3Z1U9_MOUSE	R	441	0.9995	-0.430653	-0.404333	-0.511698	-0.353281	-0.361372	-0.444	-0.379642	-0.55085
	0.580415	-0.124885	Ndufv1_F_20	Ndufv1	Q91YT0	SSGTTAPKKTSFGSLKDEDR		tr|A0A494BAS8|A0A494BAS8_MOUSE, tr|D6RG60|D6RG60_MOUSE	F	21	1	6.14741	6.25217	6.30834	6.35931	6.63541	6.40504	6.21211	6.31421
	0.173066	-0.0419049	Ndufv1_F_20	Ndufv1	Q91YT0	SSGTTAPKKTSFGSLKDEDRIFTNLYGR		tr|A0A494BAS8|A0A494BAS8_MOUSE, tr|D6RG60|D6RG60_MOUSE	F	21	1	2.75823	2.74912	2.90941	2.98879	3.07066	2.90737	2.71204	2.8831
	0.154766	-0.0462685	Ndufv1_R_359	Ndufv1	Q91YT0	STDIVKAIAR		tr|D3YUM1|D3YUM1_MOUSE, tr|D3Z1U9|D3Z1U9_MOUSE	R	360	0.9999	4.45235	4.64325	4.63467	4.56418	4.91526	4.5846	4.41333	4.56633
	0.349918	0.0625424	Ndufv1_D_74	Ndufv1	Q91YT0	WILGEMKTSGLR		tr|D3YUM1|D3YUM1_MOUSE, tr|D6RG60|D6RG60_MOUSE	D	75	0.9971	-1.04929	-1.0942	-1.00627	-0.862236	-1.1316	-0.945423	-1.19335	-0.991791
	0.321164	0.154297	Dnajc3_R_480	Dnajc3	Q91YW3	SWNSWQGFNPFSSGGPFR			R	481	1	-2.07535	-2.14057	-2.3888	-2.38431	-2.96077	-2.1942	-2.21323	-2.23802
	1.5459	0.14222	Atpaf2_R_122	Atpaf2	Q91YY4	SKDQLIR		tr|H3BLF0|H3BLF0_MOUSE	R	123	0.9716	-1.87829	-1.93999	-1.87008	-1.85742	-1.90714	-2.1304	-2.04634	-2.03079
	1.69374	0.359179	Tmem123_R_186	Tmem123	Q91Z22	SIDEHDAII			R	187	0.9969	2.97745	2.96362	3.17867	2.97041	2.54226	2.50812	2.9567	2.64635
	1.38229	-0.079155	Grhpr_R_318	Grhpr	Q91Z53	GEAMPSELKL			R	319	0.9999	0.984959	0.945217	0.962626	1.0216	1.06563	1.09616	0.982746	1.08649
	1.53807	-0.147274	Grhpr_L_6	Grhpr	Q91Z53	MKVFVTGPLPAEGR		tr|D6REG4|D6REG4_MOUSE	L	7	1	6.684	6.67163	6.61556	6.59441	6.92285	6.76455	6.76258	6.70472
	0.0223221	-0.0151916	Myh7_M_1635	Myh7	Q91Z83	AAEAQKQVKSLQSLLKDTQIQLDDAVR			M	1636	0.9998	-1.85217	-1.92223	-2.16422	-1.18238	-1.93258	-1.63021	-1.93368	-1.56376
	0.254092	-0.0466533	Myh7_D_1731	Myh7	Q91Z83	ADLSQLQTEVEEAVQECR			D	1732	0.9579	-3.09735	-3.18869	-3.25207	-3.25817	-3.25748	-2.96364	-3.21249	-3.17605
	0.625586	0.499662	Myh7_D_3	Myh7	Q91Z83	AEMAAFGAAAPFLR		tr|A0A2I3BQV3|A0A2I3BQV3_MOUSE, tr|A0A2I3BRL9|A0A2I3BRL9_MOUSE, tr|B8JJH1|B8JJH1_MOUSE, tr|Q1WJL6|Q1WJL6_MOUSE	D	4	1	2.81877	2.84956	2.44209	3.82732	1.94283	2.79294	2.23513	2.9682
	0.381149	0.115988	Myh7_R_1277	Myh7	Q91Z83	AKLQTENGELSR			R	1278	1	2.59109	2.78051	2.72752	3.16858	2.64925	2.78782	2.59235	2.77433
	0.869037	0.378306	Myh7_R_671	Myh7	Q91Z83	CIIPNETKSPGVMDNPLVMHQLR			R	672	1	4.65535	4.79705	4.55963	5.35669	4.16298	4.65725	4.3421	4.69317
	0.00383443	0.00487041	Myh7_M_1730	Myh7	Q91Z83	DADLSQLQTEVEEAVQECR			M	1731	0.9982	-4.19319	-4.10575	-4.96347	-3.20977	-4.43165	-3.77781	-4.58712	-3.69509
	0.516902	0.162269	Myh7_R_1925	Myh7	Q91Z83	DIGAKGLNEE			R	1926	0.9964	2.51541	2.69209	2.52275	3.02327	2.38651	2.62803	2.38648	2.70341
	0.0216663	-0.0180874	Myh7_M_1067	Myh7	Q91Z83	DLENDKQQLDER	Myh3	sp|P13541|MYH3_MOUSE	M	1068	0.9731	-2.24999	-2.15221	-2.47636	-1.55934	-2.4883	-1.94589	-2.35339	-1.57797
	0.288958	0.196487	Myh7_M_1618	Myh7	Q91Z83	EGDLNEMEIQLSHANR	Myh13	tr|B1AR69|B1AR69_MOUSE	M	1619	1	0.969536	0.944731	0.752701	1.66576	0.490433	1.22397	0.591499	1.24088
	0.158935	0.0812941	Myh7_M_1625	Myh7	Q91Z83	EIQLSHANR	Myh13, Myh3	sp|P13541|MYH3_MOUSE, tr|B1AR69|B1AR69_MOUSE	M	1626	0.9303	-2.88135	-2.87788	-2.95282	-2.42316	-2.9426	-3.26831	-2.58994	-2.65953
	0.548112	0.245029	Myh7_R_1500	Myh7	Q91Z83	ENKNLQEEISDLTEQLGSTGKSIHELEKIR			R	1501	1	0.335798	0.41111	0.355434	1.13693	0.152172	0.424587	0.215954	0.466444
	0.316038	0.0845785	Myh7_R_652	Myh7	Q91Z83	ENLNKLMTNLR	Myh1, Myh13, Myh2, Myh7b, Myh8	sp|A2AQP0|MYH7B_MOUSE, sp|P13542|MYH8_MOUSE, sp|Q5SX40|MYH1_MOUSE, tr|B1AR69|B1AR69_MOUSE, tr|G3UW82|G3UW82_MOUSE	R	653	0.997	-0.715212	-0.595419	-0.717121	-0.358952	-0.861805	-0.551748	-0.750296	-0.561169
	0.326457	0.11068	Myh7_R_1344	Myh7	Q91Z83	EQYEEETEAKAELQR			R	1345	1	1.95001	2.34959	2.16529	2.49049	1.89367	2.20375	2.1321	2.28315
	0.491748	0.194756	Myh7_R_1303	Myh7	Q91Z83	GKLTYTQQLEDLKR			R	1304	1	5.64366	5.93462	5.71653	6.328	5.49023	5.88325	5.61644	5.85387
	0.197	0.0791273	Myh7_R_1093	Myh7	Q91Z83	IEDEQALGSQLQKKLKELQAR			R	1094	1	0.333155	0.666176	0.438362	0.9377	0.30051	0.62392	0.461332	0.67312
	0.69027	0.130511	Myh7_R_1846	Myh7	Q91Z83	IKELTYQTEEDR			R	1847	1	-1.29083	-1.17703	-1.26576	-0.992918	-1.48114	-1.32393	-1.24402	-1.1995
	0.279594	0.0888457	Myh7_R_1846	Myh7	Q91Z83	IKELTYQTEEDRKNLLR			R	1847	1	1.69053	1.86533	1.73855	2.16491	1.57661	1.91341	1.73125	1.88268
	0.123476	-0.0180631	Myh7_R_870	Myh7	Q91Z83	KELEEKMVSLLQEKNDLQLQVQAEQDNLADAEER			R	871	0.9459	1.6706	1.60541	1.66656	1.73071	1.77779	1.75497	1.63962	1.57314
	0.0801556	-0.0284615	Myh7_R_941	Myh7	Q91Z83	KLEDECSELKR			R	942	0.9998	1.78739	1.94425	1.81791	2.25295	1.81288	2.09862	1.90747	2.09738
	0.107471	0.0513787	Myh7_R_1053	Myh7	Q91Z83	KLEGDLKLTQESIMDLENDKQQLDER			R	1054	1	1.58238	1.73759	1.58844	2.15052	1.4664	1.90721	1.56675	1.91305
	1.27375	0.259793	Myh7_D_1068	Myh7	Q91Z83	LENDKQQLDER	Myh3	sp|P13541|MYH3_MOUSE	D	1069	0.9994	-2.43568	-2.40659	-2.3923	-2.08754	-2.6632	-2.53476	-2.74333	-2.41999
	0.33336	0.318175	Myh7_D_1733	Myh7	Q91Z83	LSQLQTEVEEAVQECR			D	1734	1	-2.54708	-2.23425	-2.8647	-1.41729	-3.1322	-2.23961	-2.92346	-2.04074
	0.586353	0.225916	Myh7_R_1634	Myh7	Q91Z83	MAAEAQKQVKSLQSLLKDTQIQLDDAVR			R	1635	1	-1.06363	-0.73241	-1.06891	-0.37183	-1.13806	-0.966417	-1.17484	-0.861126
	0.596487	0.162627	Myh7_R_1289	Myh7	Q91Z83	QLDEKEALISQLTR			R	1290	1	3.84307	4.07817	3.84632	4.33262	3.77382	3.9634	3.761	3.95146
	0.891519	0.306743	Myh7_V_670	Myh7	Q91Z83	RCIIPNETKSPGVMDNPLVMHQLR			V	671	0.9943	-2.56762	-2.42128	-2.63207	-1.98041	-2.91861	-2.56373	-2.80944	-2.53658
	0.373439	0.199893	Myh7_R_1260	Myh7	Q91Z83	SKAEETQR			R	1261	0.9963	5.3819	5.95163	5.74083	6.30898	5.34552	5.79404	5.53008	5.91413
	0.623094	0.311111	Myh7_R_663	Myh7	Q91Z83	STHPHFVR	Myh1, Myh13, Myh2, Myh4, Myh8	sp|P13542|MYH8_MOUSE, sp|Q5SX39|MYH4_MOUSE, sp|Q5SX40|MYH1_MOUSE, tr|B1AR69|B1AR69_MOUSE, tr|G3UW82|G3UW82_MOUSE	R	664	0.9983	6.00881	6.47865	6.1584	6.79925	5.70506	6.22736	5.86818	6.40007
	0.753285	0.207183	Myh7_R_1268	Myh7	Q91Z83	SVNDLTSQR			R	1269	0.9991	4.07641	4.44863	4.23911	4.6165	4.07609	4.21087	3.98661	4.27834
	1.31767	0.281466	Myh7_R_1250	Myh7	Q91Z83	TLEDQMNEHR			R	1251	1	2.7264	2.92251	2.74802	3.13883	2.54176	2.6965	2.45864	2.71299
	0.727794	0.397961	Myh7_D_1652	Myh7	Q91Z83	TQIQLDDAVR			D	1653	0.9966	0.282631	0.554239	0.132822	1.03437	-0.250568	0.358305	-0.157606	0.462088
	0.0973171	-0.019527	Pcca_R_472	Pcca	Q91ZA3	GVTHNIPLLR			R	473	0.9996	-9.6558	-9.60091	-9.57311	-9.34153	-9.5162	-9.45901	-9.54441	-9.57362
	0.280818	0.0458679	Pcca_R_226	Pcca	Q91ZA3	IAWDDEETR		tr|H3BL62|H3BL62_MOUSE	R	227	0.9996	-1.84799	-1.93405	-1.83041	-1.6906	-1.81968	-1.94672	-1.94955	-1.77056
	0.284671	0.0901136	Pcca_R_461	Pcca	Q91ZA3	MEDALDNYVIR			R	462	0.9054	-2.12753	-1.90701	-2.17667	-1.80777	-2.37669	-2.05379	-2.02387	-1.9251
	0.749232	-0.173605	Pcca_L_47	Pcca	Q91ZA3	SSVEYEPKEKTFDKILIANR		tr|D3YZC0|D3YZC0_MOUSE	L	48	1	-0.465309	-0.290806	-0.303915	-0.00545692	0.0841904	-0.10487	-0.195675	-0.154713
	0.0771825	-0.0186634	Alpk2_R_1242	Alpk2	Q91ZB0	SWALSDILR			R	1243	0.9957	-1.8425	-1.61503	-1.64954	-1.88548	-1.61433	-1.68493	-1.87077	-1.74787
	0.120861	0.0393357	Tmlhe_R_357	Tmlhe	Q91ZE0	TLTTELR			R	358	0.9693	-0.683315	-0.466587	-0.639812	-0.467403	-0.418154	-0.508158	-0.910385	-0.577765
	0.969129	-0.240052	Pofut1_S_30	Pofut1	Q91ZW2	AGSWDLAGYLLYCPCMGR		tr|A2AMC3|A2AMC3_MOUSE, tr|Q3UXG7|Q3UXG7_MOUSE	S	31	1	-0.39377	-0.752157	-0.743256	-0.912258	-0.459677	-0.28896	-0.599318	-0.493279
	2.03619	0.340078	Smarca5_R_889	Smarca5	Q91ZW3	CNELQDIEKIMAQIER	Smarca1	sp|Q6PGB8-2|SMCA1_MOUSE, sp|Q6PGB8|SMCA1_MOUSE	R	890	0.9923	-3.00419	-2.97754	-3.02679	-2.85158	-3.47207	-3.34487	-3.32009	-3.08337
	0.0118316	0.00368881	Lrp1_G_2939	Lrp1	Q91ZX7	CHVNECLSR		tr|A0A0R4J0I9|A0A0R4J0I9_MOUSE	G	2940	0.9976	-3.52326	-3.76832	-3.82731	-3.7219	-3.7186	-3.93645	-3.64942	-3.55107
	0.143457	0.0518594	Lrp1_R_1769	Lrp1	Q91ZX7	CNLDGSELEVIDTMR		tr|A0A0R4J0I9|A0A0R4J0I9_MOUSE	R	1770	0.9999	-1.39774	-1.83656	-1.55787	-1.73249	-1.90803	-1.78078	-1.49242	-1.55087
	0.155796	0.0299678	Lrp1_R_784	Lrp1	Q91ZX7	SERPPIFEIR		tr|A0A0R4J0I9|A0A0R4J0I9_MOUSE	R	785	0.9999	0.695925	0.452354	0.673647	0.436354	0.525536	0.559895	0.470724	0.582254
	1.02409	-0.146814	Lrp1_R_3811	Lrp1	Q91ZX7	SGFHTVPGQPGCQDINECLR		tr|A0A0R4J0I9|A0A0R4J0I9_MOUSE	R	3812	1	0.243702	0.0179653	0.0703411	0.0614491	0.311806	0.151848	0.152411	0.364651
	0.639264	-0.158707	Lrp1_R_1263	Lrp1	Q91ZX7	SLDPFKPFIIFSNR		tr|A0A0R4J0I9|A0A0R4J0I9_MOUSE	R	1264	0.9863	-2.60793	-2.91448	-2.82492	-2.80802	-2.68468	-2.52343	-2.88315	-2.42925
	0.578724	-0.0469456	Lrp1_R_3880	Lrp1	Q91ZX7	SLFPGHPHSAYEQTFQGDESVR		tr|A0A0R4J0I9|A0A0R4J0I9_MOUSE	R	3881	1	0.849977	0.786339	0.807707	0.70966	0.880547	0.873819	0.790483	0.796616
	0.261344	-0.0624819	Scpep1_R_32	Scpep1	Q920A5	EPEGKEVWDYVTVR			R	33	1	2.4574	2.29208	2.34608	2.45483	2.36933	2.36866	2.34537	2.71695
	0.789038	0.49936	Fads1_M_1	Fads1	Q920L1	APDPVPTPGPASAQLR		tr|A0A494BAD7|A0A494BAD7_MOUSE, tr|A0A494BBC6|A0A494BBC6_MOUSE	M	2	1	2.06765	1.79026	1.81991	1.80931	0.716768	1.18676	2.18749	1.39867
	2.54025	-0.0939965	Coro6_R_324	Coro6	Q920M5-2	GLDVSKCEIAR		sp|Q920M5-3|CORO6_MOUSE, sp|Q920M5-4|CORO6_MOUSE, sp|Q920M5|CORO6_MOUSE, tr|B9EIZ7|B9EIZ7_MOUSE	R	325	1	-0.137249	-0.158354	-0.15019	-0.128485	-0.0513687	-0.0562687	-0.00109482	-0.0895596
	1.18285	0.182663	Coro6_R_342	Coro6	Q920M5-2	KCEPIIMTVPR	Coro1c	sp|Q920M5-3|CORO6_MOUSE, sp|Q920M5-4|CORO6_MOUSE, sp|Q920M5|CORO6_MOUSE, sp|Q9WUM4|COR1C_MOUSE, tr|B9EIZ7|B9EIZ7_MOUSE	R	343	0.9929	-0.993322	-1.18875	-1.1237	-0.943056	-1.34615	-1.08354	-1.30965	-1.24014
	0.57057	-0.241756	Coro6_R_421	Coro6	Q920M5-2	SQSASEAPLSQHTLETLLEEIKALR		sp|Q920M5-3|CORO6_MOUSE, sp|Q920M5|CORO6_MOUSE	R	422	1	-1.70717	-1.34823	-1.31587	-1.99328	-1.52723	-1.25812	-1.06239	-1.54979
	1.67966	0.247675	Bicd2_R_749	Bicd2	Q921C5	CDEYITQLDEMQR		sp|Q921C5-2|BICD2_MOUSE, tr|D3Z390|D3Z390_MOUSE	R	750	0.9994	-0.382328	-0.579193	-0.663219	-0.551256	-0.935616	-0.795897	-0.679756	-0.75543
	2.11244	0.141761	Bicd2_R_806	Bicd2	Q921C5	SKAASKAKPASPSL		tr|D3Z390|D3Z390_MOUSE	R	807	0.9811	-1.79003	-1.781	-1.74772	-1.83306	-1.86823	-2.01569	-1.93233	-1.90261
	0.394767	0.113415	Hnrnpll_R_336	Hnrnpll	Q921F4	HDGYGSHGPLLPLPSR			R	337	1	-0.817186	-1.08656	-1.12364	-0.591625	-1.00667	-1.0518	-0.971794	-1.0424
	0.529921	0.13728	Etfdh_F_559	Etfdh	Q921G7	CPAGVYEFVPLEQGDGFR		tr|Q6PF96|Q6PF96_MOUSE	F	560	1	-1.89182	-1.7555	-1.88013	-1.52314	-1.79844	-1.81204	-2.14975	-1.8395
	0.386991	-0.127984	Etfdh_R_63	Etfdh	Q921G7	FAEEADVVIVGAGPAGLSAAIR		tr|Q6PF96|Q6PF96_MOUSE	R	64	1	-3.53205	-2.95807	-3.13378	-3.27076	-3.06295	-3.29582	-3.11167	-2.91229
	0.312722	-0.0735698	Etfdh_R_145	Etfdh	Q921G7	FAILTEKHR		tr|Q6PF96|Q6PF96_MOUSE	R	146	0.9968	-1.32624	-1.15182	-1.0485	-0.956533	-0.87236	-1.09184	-1.1431	-1.08151
	0.218688	0.0742378	Etfdh_R_558	Etfdh	Q921G7	FCPAGVYEFVPLEQGDGFR		tr|Q6PF96|Q6PF96_MOUSE	R	559	1	-1.25422	-1.24931	-1.27599	-0.938692	-1.09142	-1.07334	-1.53906	-1.31134
	0.0728961	-0.0435085	Etfdh_R_547	Etfdh	Q921G7	NLSIYDGPEQR		tr|Q6PF96|Q6PF96_MOUSE	R	548	0.9997	-1.35375	-1.56771	-1.24106	-1.35923	-1.56194	-1.0618	-1.7894	-0.934574
	1.00445	-0.206363	Etfdh_C_32	Etfdh	Q921G7	SSTSAVPQITTHYTVHPR			C	33	1	7.6864	7.66238	7.71541	7.9795	8.14751	8.0336	7.81293	7.87511
	0.471797	-0.162693	Etfdh_S_34	Etfdh	Q921G7	TSAVPQITTHYTVHPR			S	35	0.943	-7.1133	-6.8135	-6.84606	-6.69095	-6.78564	-6.88696	-6.32375	-6.81668
	0.313853	0.0877571	Etfdh_R_289	Etfdh	Q921G7	VDHTVGWPLDR		tr|Q6PF96|Q6PF96_MOUSE	R	290	1	-3.16891	-3.16283	-3.09508	-2.97593	-2.88772	-3.17741	-3.38942	-3.29922
	1.90883	-0.680439	Tf_K_525	Tf	Q921I1	CAPNNKEEYNGYTGAFR	Trf	tr|F7BAE9|F7BAE9_MOUSE, tr|F7CJN9|F7CJN9_MOUSE	K	526	0.9996	-0.803549	-1.28247	-1.57705	-1.11219	-0.296755	-0.602049	-0.392075	-0.762636
	0.329275	-0.0860381	Tf_E_352	Tf	Q921I1	GSIDNSPVKWCALSHLER	Trf	tr|F7BAE9|F7BAE9_MOUSE	E	353	0.9317	-0.972948	-1.3335	-1.22826	-0.989025	-1.17368	-1.05648	-0.860168	-1.08926
	1.24641	0.138055	Tf_R_264	Tf	Q921I1	IPSHAVVAR			R	265	0.9995	2.76384	2.86799	2.83312	2.79767	2.80352	2.69173	2.53925	2.6759
	1.58254	-1.01553	Tf_F_314	Tf	Q921I1	KDSAFGLLR	Trf	tr|E9Q2Q7|E9Q2Q7_MOUSE	F	315	0.9948	-1.23458	-1.89903	-2.10546	-1.41824	-0.789143	-1.03624	0.17794	-0.947739
	1.88802	-0.513857	Tf_R_251	Tf	Q921I1	KPVDQYEDCYLAR			R	252	1	1.84369	1.60871	1.49296	1.77761	2.41913	2.18202	2.32349	1.85375
	1.708	-0.303072	Tf_R_687	Tf	Q921I1	LLEACTFHKH			R	688	0.9984	-1.94364	-2.18456	-2.27732	-2.10515	-1.76092	-1.8592	-1.68952	-1.98874
	1.60186	-0.375685	Tf_R_331	Tf	Q921I1	LYLGHNYVTAIR			R	332	1	3.20241	3.11316	2.918	3.13627	3.78345	3.32193	3.46188	3.30531
	0.995749	-0.459652	Tf_S_305	Tf	Q921I1	SPLGKDLLFKDSAFGLLR	Trf	tr|E9Q2Q7|E9Q2Q7_MOUSE	S	306	0.9541	-0.810637	-1.24965	-1.20873	-0.858688	-0.668779	-0.890129	0.036478	-0.766666
	2.32297	-0.565067	Tf_R_478	Tf	Q921I1	TAGWNIPMGMLYNR	Trf	tr|F7BAE9|F7BAE9_MOUSE, tr|F7CJN9|F7CJN9_MOUSE	R	479	1	3.7998	3.63671	3.31193	3.56501	4.36864	4.03646	4.14953	4.01909
	2.87002	-1.16051	Tf_A_19	Tf	Q921I1	VPDKTVKWCAVSEHENTKCISFR	Trf	tr|D3YYR8|D3YYR8_MOUSE, tr|E9Q2Q7|E9Q2Q7_MOUSE, tr|E9Q939|E9Q939_MOUSE	A	20	1	3.58642	3.02162	2.81912	3.37872	4.4985	4.25689	4.59361	4.09891
	0.570515	-0.0665989	Hemk1_Y_33	Hemk1	Q921L7	SSLTGPLSATGMVNHWTR			Y	34	1	1.50473	1.52437	1.53782	1.72643	1.67544	1.66471	1.59628	1.62331
	1.66418	0.155231	Sf3b3_-_0	Sf3b3	Q921M3-2	MFLYNLTLQR		sp|Q921M3|SF3B3_MOUSE	-	1	0.9999	1.89664	1.95321	1.99754	1.99339	1.74916	1.71961	1.91761	1.83348
	0.0845762	-0.0169697	Sf3b3_R_1054	Sf3b3	Q921M3-2	SEHPPLCGR		sp|Q921M3|SF3B3_MOUSE	R	1055	0.9996	2.59033	2.53765	2.60978	2.32068	2.53684	2.51362	2.46738	2.60848
	0.0411831	0.00777912	Sf3b3_R_1069	Sf3b3	Q921M3-2	SYYFPVKNVIDGDLCEQFNSMEPNKQKNVSEELDR		sp|Q921M3|SF3B3_MOUSE	R	1070	1	-2.94954	-2.84999	-2.67558	-2.88717	-2.77536	-2.85656	-2.84296	-2.9185
	0.639205	-0.0888891	Golga2_R_731	Golga2	Q921M4-2	SLSHLAAPVQSKLEKEAVVPR		sp|Q921M4|GOGA2_MOUSE, tr|A0A6I8MWY5|A0A6I8MWY5_MOUSE, tr|A0A6I8MX07|A0A6I8MX07_MOUSE, tr|E9PUQ5|E9PUQ5_MOUSE, tr|Z4YJU8|Z4YJU8_MOUSE	R	732	1	1.96044	2.12134	2.10236	2.01431	2.02997	2.22239	2.05931	2.24234
	0.598669	0.1222	Ddx27_R_528	Ddx27	Q921N6	SVSLVGEEER			R	529	0.9945	-4.76432	-5.0484	-4.7003	-4.89153	-5.06403	-4.99195	-5.03307	-4.8043
	1.65749	0.320781	Tmem70_C_77	Tmem70	Q921N7	FHTQVDKPENGR		tr|A0A0R4J272|A0A0R4J272_MOUSE	C	78	0.9999	3.64917	3.79492	3.85373	3.6206	3.441	3.29873	3.64398	3.25158
	0.998868	0.0746231	Mrpl37_G_29	Mrpl37	Q921S7	AYEWGVR			G	30	0.9786	6.40991	6.25144	6.33439	6.3916	6.25722	6.30418	6.24023	6.28721
	0.722302	0.0798693	Mrpl37_R_153	Mrpl37	Q921S7	VLDIISHAR			R	154	0.9998	-2.36648	-2.29154	-2.32018	-2.31568	-2.2972	-2.34744	-2.53191	-2.4368
	1.57584	0.272105	Smtn_R_640	Smtn	Q921U8-2	SNVATETTTR		sp|Q921U8-3|SMTN_MOUSE, sp|Q921U8-4|SMTN_MOUSE, sp|Q921U8|SMTN_MOUSE, tr|D3Z3Q3|D3Z3Q3_MOUSE	R	641	0.9998	-0.59026	-0.475313	-0.638891	-0.903498	-0.927937	-0.894474	-0.890232	-0.98374
	0.815598	-0.10457	Pdia5_S_21	Pdia5	Q921X9	TKVSSLIER			S	22	0.9939	1.93375	1.78691	1.92196	1.68432	1.98971	1.96169	1.88906	1.90477
	0.149718	-0.0325027	Macrod1_R_315	Macrod1	Q922B1	LPHYFPVA			R	316	0.9964	-0.6278	-0.364716	-0.381861	-0.375937	-0.351788	-0.320932	-0.559288	-0.388294
	0.19673	0.0479379	Macrod1_R_242	Macrod1	Q922B1	SCYLSSLDLLLEHR			R	243	1	1.12768	1.22275	1.18606	1.1925	1.35891	1.13686	0.8985	1.14297
	4.69582	0.303863	Dars1_R_15	Dars1	Q922B2	EIVDAAEDYAKER		tr|Q8BJY7|Q8BJY7_MOUSE	R	16	0.9974	-0.587135	-0.541155	-0.576721	-0.54887	-0.901743	-0.808434	-0.90481	-0.854345
	1.12712	0.113368	Dars1_R_421	Dars1	Q922B2	GEEILSGAQR			R	422	0.9992	0.299494	0.354065	0.333679	0.42613	0.350531	0.266754	0.137655	0.204958
	0.738599	-0.0569735	Mthfd1_P_3	Mthfd1	Q922D8	AGILNGKLVSAQIR			P	4	0.9999	0.214659	0.18284	0.0949612	0.192797	0.2924	0.180412	0.254204	0.186134
	0.24727	-0.0269661	Mthfd1_M_1	Mthfd1	Q922D8	APAGILNGKLVSAQIR			M	2	1	2.1886	2.08242	2.05863	2.04671	2.13758	2.10576	2.19317	2.04772
	0.447564	0.205574	Mthfd1_A_669	Mthfd1	Q922D8	GFGADIGMEKFFNIKCR	Mthfd1l	sp|Q3V3R1|C1TM_MOUSE, tr|A0A1W2P733|A0A1W2P733_MOUSE	A	670	0.9077	-3.55309	-4.35852	-3.86722	-4.12919	-4.3757	-4.31616	-4.16095	-3.87751
	0.321493	0.0441914	Mthfd1_A_2	Mthfd1	Q922D8	PAGILNGKLVSAQIR			A	3	0.9935	-1.98203	-2.03948	-1.93983	-2.00065	-2.05645	-1.98371	-1.92258	-2.17602
	1.10558	0.2047	Mthfd1_R_324	Mthfd1	Q922D8	SCKPKLIGNLAR		tr|A0A1W2P733|A0A1W2P733_MOUSE	R	325	0.9942	-3.94654	-4.27749	-4.11185	-3.98947	-4.42918	-4.28831	-4.12695	-4.29969
	0.575154	0.104753	Tubb6_R_62	Tubb6	Q922F4	AALVDLEPGTMDSVR			R	63	1	-0.16132	0.0898418	0.135159	0.10391	0.085743	-0.147879	-0.100737	-0.0885506
	0.924079	-0.100029	Pdk3_L_8	Pdk3	Q922H2	KQPVPKQIER			L	9	0.9999	5.97685	6.15812	6.11003	6.16768	6.23104	6.28383	6.14578	6.15214
	1.01754	-0.517713	Znf330_M_1	Znf330	Q922H9	PKKKTGAR	Zfp330	sp|Q922H9-2|ZN330_MOUSE, tr|A0A1B0GSJ0|A0A1B0GSJ0_MOUSE	M	2	0.9801	1.06027	1.5701	0.780535	1.87341	2.07159	1.87978	1.75742	1.64637
	0.554631	-0.100508	Znf330_R_302	Znf330	Q922H9	TYASGYAHYEEQES			R	303	0.9985	-2.04413	-2.05133	-2.13256	-1.81445	-1.77021	-2.00302	-1.94099	-1.92622
	0.304766	0.120095	Tmem132a_S_32	Tmem132a	Q922P8	NHDTLDPIYLPVALELLDAPEHFR		tr|A0A494BBJ3|A0A494BBJ3_MOUSE, tr|D3Z4S6|D3Z4S6_MOUSE	S	33	1	-4.04032	-4.17904	-4.07274	-3.8765	-4.43801	-4.15761	-3.73574	-4.31763
	1.97313	0.27563	Mtarc2_R_273	Mtarc2	Q922Q1	CVLTTVDPDTGIIDR			R	274	1	1.33903	1.37354	1.31959	1.55288	0.971458	1.1531	1.22322	1.13474
	0.0573107	0.00999165	Lrrc59_R_83	Lrrc59	Q922Q8	LVNLQHLDLLNNR			R	84	0.9988	-2.28705	-2.48572	-2.30036	-2.39085	-2.39739	-2.25537	-2.43011	-2.42108
	0.408606	0.0398507	Phaf1_-_0	Phaf1	Q922R1	MLDLEVVPER		tr|D6RCI5|D6RCI5_MOUSE, tr|D6RI91|D6RI91_MOUSE	-	1	0.9997	3.67833	3.5649	3.61877	3.6845	3.54912	3.63794	3.66618	3.53385
	0.134912	-0.064949	Pdia6_K_373	Pdia6	Q922R8	GSFSEQGINEFLR		tr|F7DBQ0|F7DBQ0_MOUSE, tr|Q3TML0|Q3TML0_MOUSE	K	374	1	-0.334734	-0.707111	-0.711771	-0.833969	-0.745291	-0.856209	-0.192556	-0.533733
	0.527073	-0.0601106	Pdia6_R_392	Pdia6	Q922R8	GSTAPVGGGSFPTITPR		tr|F7DBQ0|F7DBQ0_MOUSE, tr|Q3TML0|Q3TML0_MOUSE	R	393	1	1.22851	1.11776	1.17435	1.0987	1.29055	1.23059	1.24934	1.08929
	0.244852	-0.0552468	Pdia6_G_19	Pdia6	Q922R8	LYSSSDDVIELTPSNFNR		tr|F7DBQ0|F7DBQ0_MOUSE, tr|Q3TML0|Q3TML0_MOUSE	G	20	1	8.36138	8.0616	8.19257	8.20105	8.07484	8.28955	8.4033	8.2699
	1.3749	0.188281	Pdia6_R_142	Pdia6	Q922R8	SGGYSSGKQGR		tr|F7DBQ0|F7DBQ0_MOUSE, tr|Q3TML0|Q3TML0_MOUSE	R	143	0.9966	2.00149	2.09594	2.05389	1.87383	1.75027	1.72651	1.82427	1.97097
	0.131483	-0.0732188	Pdia6_S_22	Pdia6	Q922R8	SSDDVIELTPSNFNR		tr|F7DBQ0|F7DBQ0_MOUSE, tr|Q3TML0|Q3TML0_MOUSE	S	23	0.9975	-1.52978	-1.40555	-1.50004	-1.31705	-1.85627	-1.50327	-0.907991	-1.19201
	1.3165	0.185016	Pdia6_R_118	Pdia6	Q922R8	TGEAIVDAALSALR		tr|F7DBQ0|F7DBQ0_MOUSE, tr|Q3TML0|Q3TML0_MOUSE	R	119	1	2.95954	3.05313	3.13244	2.84516	2.72794	2.77026	2.83016	2.92186
	0.32437	0.102588	Ubxn1_D_44	Ubxn1	Q922Y1	DPDVDEPLETPLSHVLGR		tr|A0A498WFS2|A0A498WFS2_MOUSE	D	45	1	-0.785488	-0.812733	-0.850626	-0.523985	-1.01613	-0.748524	-1.04273	-0.575802
	0.621249	0.190484	Ubxn1_R_247	Ubxn1	Q922Y1	GEEPGQDQDPVQLLSGFPR		tr|A0A498WFS2|A0A498WFS2_MOUSE	R	248	0.9999	-1.58146	-1.22285	-1.57021	-1.34258	-1.38906	-1.94013	-1.54322	-1.60662
	1.24013	-0.412596	Blvrb_M_1	Blvrb	Q923D2	TVKKIAIFGATGR		tr|A0A0U1RPU7|A0A0U1RPU7_MOUSE, tr|E9PZC3|E9PZC3_MOUSE	M	2	1	4.29353	4.47433	4.19396	4.57558	5.25331	4.66359	4.58847	4.68242
	0.343656	-0.0780501	Gtpbp3_C_23	Gtpbp3	Q923K4-2	STSAESLVPSSTIFALSSGQGR		sp|Q923K4|GTPB3_MOUSE, tr|D6RDC6|D6RDC6_MOUSE, tr|E9PWV7|E9PWV7_MOUSE	C	24	0.9975	-9.54405	-9.55352	-9.81355	-9.45739	-9.41348	-9.59903	-9.63432	-9.40949
	0.450571	-0.107393	Mto1_R_25	Mto1	Q923Z3	SDSAAPCTPHFDVVVIGGGHAGTEAAAAAAR		tr|D6RCK0|D6RCK0_MOUSE, tr|G5E889|G5E889_MOUSE	R	26	1	-2.24373	-2.24669	-1.87191	-2.1124	-1.85459	-2.14837	-2.04267	-1.99954
	1.89816	-0.79875	Alpk3_R_141	Alpk3	Q924C5	CQEEDAAIYQASAR			R	142	0.9717	-5.35254	-5.7923	-6.19777	-5.57598	-4.7621	-5.09861	-4.63541	-5.22746
	0.348519	0.0800366	Alpk3_R_784	Alpk3	Q924C5	SEEAAFR			R	785	0.9831	0.0447826	0.121311	0.0727577	-0.274088	-0.136559	0.0315113	-0.142151	-0.108185
	0.668644	0.129569	Rtn4ip1_R_91	Rtn4ip1	Q924D0	SGYGATALNMKR		tr|A0A0R4J0S3|A0A0R4J0S3_MOUSE	R	92	0.9999	-2.65902	-2.57466	-2.50858	-2.59929	-2.49427	-2.74119	-2.92317	-2.7012
	1.01788	0.0948586	Rtn4ip1_R_368	Rtn4ip1	Q924D0	TFPFSEVPEAFLKVER		tr|A0A0R4J0S3|A0A0R4J0S3_MOUSE, tr|D3Z792|D3Z792_MOUSE	R	369	1	0.900702	1.03	1.07866	1.05987	0.988174	0.927942	0.859247	0.914425
	0.200543	-0.031796	Rtn4ip1_S_40	Rtn4ip1	Q924D0	TVMPAWVIDKYGKNEVLR		tr|A0A0R4J0S3|A0A0R4J0S3_MOUSE	S	41	1	5.63234	5.70615	5.78795	5.75019	5.90649	5.7046	5.7235	5.66923
	1.36269	0.126701	Med15_R_631	Med15	Q924H2	SPVFNHSLYR		tr|A0A338P730|A0A338P730_MOUSE, tr|E9Q7C1|E9Q7C1_MOUSE, tr|Q3TE00|Q3TE00_MOUSE	R	632	0.9999	0.504549	0.484718	0.613304	0.525967	0.365324	0.354412	0.374899	0.527098
	0.0212183	-0.00568581	Mrps2_K_37	Mrps2	Q924T2	VTGAPVPAVSEPQDGDDFQSR			K	38	1	3.7857	3.75469	3.89983	3.89779	3.7539	4.08915	3.75041	3.7673
	0.220239	0.0332284	Cpt1b_R_358	Cpt1b	Q924X2	DLEMQFQR			R	359	0.9973	-0.484856	-0.466999	-0.336052	-0.276146	-0.333303	-0.4182	-0.474806	-0.470657
	0.0584896	0.0170755	Cpt1b_D_369	Cpt1b	Q924X2	DPSPPQPGEEKLAALTAGGR			D	370	0.9159	-3.39707	-3.78722	-3.68875	-3.44929	-3.53597	-3.61154	-3.52853	-3.7146
	0.426612	-0.0725107	Cpt1b_R_366	Cpt1b	Q924X2	ILDDPSPPQPGEEKLAALTAGGR			R	367	0.9395	-1.97414	-2.02505	-2.04516	-1.98796	-1.83167	-2.05419	-1.78614	-2.07027
	1.25703	0.141811	Cpt1b_R_517	Cpt1b	Q924X2	LPWDIPEQCR			R	518	0.994	-3.56455	-3.44765	-3.579	-3.51589	-3.56068	-3.67986	-3.80606	-3.62773
	0.0302815	-0.0042572	Cpt1b_R_389	Cpt1b	Q924X2	VEWAEAR		tr|F6QXT4|F6QXT4_MOUSE	R	390	0.9363	-1.36798	-1.51229	-1.36835	-1.32051	-1.42892	-1.32135	-1.42145	-1.3804
	1.15856	0.147113	Cpt1b_R_187	Cpt1b	Q924X2	YLDSVRPLLDDEAYYR			R	188	1	0.91515	1.05027	1.12112	1.155	0.958313	0.979998	0.915468	0.799303
	2.18522	0.280343	Esam_R_181	Esam	Q925F2	SKPTAQYQWER		tr|D3Z5Y0|D3Z5Y0_MOUSE	R	182	0.9971	-2.11583	-2.06266	-2.00741	-1.93792	-2.462	-2.21872	-2.22584	-2.33864
	0.405726	-0.488453	Atad3_L_407	Atad3	Q925I1-2	FVDEADAFLR		sp|Q925I1|ATAD3_MOUSE	L	408	0.9971	-1.17844	0.106306	-0.349108	-0.726791	-0.0689507	-1.16589	1.06225	-0.0216312
	0.0564843	0.0102324	Taldo1_R_285	Taldo1	Q93092-2	WLHNEDQMAVEKLSDGIR		sp|Q93092|TALDO_MOUSE, tr|A0A1B0GR11|A0A1B0GR11_MOUSE	R	286	1	-0.419565	-0.397573	-0.306089	-0.341516	-0.40523	-0.307743	-0.527903	-0.264799
	0.449367	0.0793405	Hnrnpab_R_176	Hnrnpab	Q99020	EYFGQFGEIEAIELPIDPKLNKR		tr|Q20BD0|Q20BD0_MOUSE, tr|Q80XR6|Q80XR6_MOUSE	R	177	0.9999	-3.28054	-3.51168	-3.41109	-3.1862	-3.52321	-3.3971	-3.4199	-3.36666
	0.458951	-0.0393963	Hnrnpab_R_116	Hnrnpab	Q99020	GFGFILFKDSSSVEKVLDQKEHR		tr|Q20BD0|Q20BD0_MOUSE, tr|Q80XR6|Q80XR6_MOUSE	R	117	1	-3.37949	-3.27379	-3.26895	-3.227	-3.30124	-3.22791	-3.25852	-3.20397
	0.259583	0.0431881	Hnrnpab_R_275	Hnrnpab	Q99020	GGHQNNYKPY		tr|Q20BD0|Q20BD0_MOUSE	R	276	1	1.44004	1.71022	1.52009	1.49314	1.56305	1.47308	1.41176	1.54285
	1.25144	0.0922503	Mrm1_R_162	Mrm1	Q99J25	SAHFLGVDR			R	163	0.9997	1.72286	1.76686	1.79695	1.6208	1.62913	1.6537	1.6243	1.63134
	0.250757	0.10268	Mlycd_L_30	Mlycd	Q99J39	CGGLAASAMDELLR			L	31	1	1.05719	1.11742	1.26796	1.56572	1.31748	1.29592	0.790915	1.19325
	1.82498	0.194579	Mlycd_R_116	Mlycd	Q99J39	EAAVLLQAEDR		sp|Q99J39-2|DCMC_MOUSE	R	117	0.9993	-1.30025	-1.49922	-1.2696	-1.40839	-1.52328	-1.57812	-1.62505	-1.52932
	1.08704	-0.349864	Mlycd_C_31	Mlycd	Q99J39	GGLAASAMDELLR			C	32	0.9999	0.0738983	0.187143	-0.110819	0.161581	0.836611	0.489794	0.174835	0.210018
	0.767559	-0.221911	Nans_M_1	Nans	Q99J77	PLELELCPGR			M	2	0.9999	4.54536	4.69736	4.42858	4.61502	5.15505	4.80934	4.6444	4.56519
	0.648745	0.196047	Stoml2_R_57	Stoml2	Q99JB2	ILEPGLNVLIPVLDR		tr|A2AG41|A2AG41_MOUSE	R	58	0.9988	-3.39554	-3.39402	-3.03701	-3.39672	-3.18039	-3.61805	-3.69757	-3.51146
	1.67435	0.119503	Pacsin3_R_130	Pacsin3	Q99JB8	AAEDGFR		tr|A6PWR1|A6PWR1_MOUSE, tr|B1AW91|B1AW91_MOUSE	R	131	0.9347	-3.66955	-3.65611	-3.73551	-3.62407	-3.69891	-3.82102	-3.82022	-3.82311
	0.125654	-0.0486155	Pacsin3_M_1	Pacsin3	Q99JB8	APEEDAGGEVLGGSFWEAGNYR		tr|A6PWR1|A6PWR1_MOUSE, tr|B1AW91|B1AW91_MOUSE, tr|B1AW92|B1AW92_MOUSE, tr|B1AW93|B1AW93_MOUSE, tr|B1AW94|B1AW94_MOUSE, tr|B1AW95|B1AW95_MOUSE	M	2	1	2.1904	1.57969	1.70943	1.97993	1.85224	1.87383	2.05628	1.87154
	0.119967	-0.0241981	Pacsin3_R_318	Pacsin3	Q99JB8	SPDEVTLTSIVPTR		tr|F6W8Y8|F6W8Y8_MOUSE	R	319	1	-1.4122	-1.34223	-1.41881	-1.2449	-1.28559	-1.32591	-1.20481	-1.50502
	0.133082	0.0131011	Pacsin3_R_285	Pacsin3	Q99JB8	STHGPGMAMNWPQFEEWSLDTQR		tr|F6W8Y8|F6W8Y8_MOUSE	R	286	1	4.54169	4.64488	4.59873	4.64211	4.56085	4.55475	4.67622	4.58319
	0.194228	0.0592532	Psmd6_M_1	Psmd6	Q99JI4	PLENLEEEGLPKNPDLR			M	2	1	6.52495	6.74165	6.48882	6.70587	6.77042	6.54361	6.626	6.28426
	1.20975	0.110129	Klhl22_R_595	Klhl22	Q99JN2-2	SLLHEQPR		sp|Q99JN2|KLH22_MOUSE	R	596	0.9986	0.230722	0.273401	0.263594	0.100916	0.0607815	0.0674973	0.124567	0.175272
	0.481786	0.225198	Map4k3_R_844	Map4k3	Q99JP0	SNEVTQEISDNTR		tr|A0A3Q4EGQ9|A0A3Q4EGQ9_MOUSE, tr|E9QNE9|E9QNE9_MOUSE	R	845	0.9893	-3.31606	-3.40708	-3.16801	-3.52192	-3.29116	-4.14555	-3.31428	-3.56287
	0.230684	0.131462	Tinagl1_R_325	Tinagl1	Q99JR5	CPNGQVDSNDIYQVTPAYR		tr|H3BJ97|H3BJ97_MOUSE	R	326	1	-2.14844	-2.57698	-1.81277	-1.86882	-1.99457	-1.96387	-2.42045	-2.55398
	0.0495112	-0.018815	Tinagl1_R_28	Tinagl1	Q99JR5	ELAPGLHLR		tr|H3BJ97|H3BJ97_MOUSE, tr|H3BKM8|H3BKM8_MOUSE	R	29	0.9998	2.46097	2.357	2.2432	2.38531	2.61599	2.57505	2.13075	2.19995
	1.2893	-0.191697	Tinagl1_R_377	Tinagl1	Q99JR5	GIYSHTPVSQGRPEQYR		tr|H3BJ97|H3BJ97_MOUSE	R	378	1	-1.14584	-1.18816	-1.02392	-1.31183	-0.832869	-0.969021	-1.07144	-1.02963
	1.51359	0.20685	Gatb_R_356	Gatb	Q99JT1	GADSQQVINIDQLR		tr|Q3TLZ6|Q3TLZ6_MOUSE, tr|Q8BW84|Q8BW84_MOUSE	R	357	1	-0.060976	0.0377693	0.219088	-0.0201149	-0.235434	-0.0529861	-0.158861	-0.204351
	0.388413	-0.116099	Gatb_R_314	Gatb	Q99JT1	SFDYKLGCTMPMR		tr|Q3TLZ6|Q3TLZ6_MOUSE, tr|Q8BW84|Q8BW84_MOUSE	R	315	0.9993	-9.59704	-9.4113	-9.79169	-9.68348	-9.41734	-9.81203	-9.42194	-9.3678
	0.141161	0.0359912	Gatb_R_203	Gatb	Q99JT1	SQTLIDLNR		tr|Q3TLZ6|Q3TLZ6_MOUSE, tr|Q8BW84|Q8BW84_MOUSE	R	204	0.9963	1.15299	1.30604	1.46172	1.14856	1.41154	1.20863	1.16524	1.13994
	1.08074	-0.0801172	Gatb_Q_42	Gatb	Q99JT1	SSVAQPSLHTAQKPR		tr|Q3TLZ6|Q3TLZ6_MOUSE, tr|Q8BW84|Q8BW84_MOUSE	Q	43	1	2.28102	2.26231	2.38082	2.38815	2.46022	2.41882	2.36863	2.38511
	0.0339859	-0.00927448	Adi1_M_1	Adi1	Q99JT9	VQAWYMDESTADPR			M	2	1	4.5786	4.33934	4.22359	4.58651	4.37931	4.51139	4.44641	4.42802
	0.697154	0.11795	Acy1_R_367	Acy1	Q99JW2	TPVLLHDHNER		tr|A0A0R4J050|A0A0R4J050_MOUSE, tr|A0A1L1SRC1|A0A1L1SRC1_MOUSE, tr|A0A1L1SRW7|A0A1L1SRW7_MOUSE, tr|A0A1L1SS90|A0A1L1SS90_MOUSE	R	368	0.9533	-6.8165	-7.03346	-6.90941	-6.71477	-7.12513	-6.94264	-6.93576	-6.94241
	0.0820218	0.00729179	Lims1_R_96	Lims1	Q99JW4	CDLCQEVLADIGFVKNAGR		tr|A0A0R4J005|A0A0R4J005_MOUSE, tr|A0A5F8MPJ3|A0A5F8MPJ3_MOUSE, tr|E9QP62|E9QP62_MOUSE, tr|Q9D7B2|Q9D7B2_MOUSE	R	97	1	-3.90186	-3.94863	-3.89397	-3.8539	-3.9593	-3.85026	-3.93966	-3.87831
	1.45592	-0.284235	Nxf1_R_232	Nxf1	Q99JX7	SDPDLVAQNIDVVLNR		tr|V9GXF3|V9GXF3_MOUSE, tr|V9GXW3|V9GXW3_MOUSE	R	233	0.9555	-1.3024	-1.35668	-1.32906	-1.6517	-1.02269	-1.29203	-1.01624	-1.17194
	0.572329	0.123391	Hadhb_R_82	Hadhb	Q99JY0	AALSGLLHR		tr|D3YXU1|D3YXU1_MOUSE	R	83	0.9996	5.66604	5.86135	5.84759	5.74102	5.88829	5.68127	5.46089	5.59197
	0.568754	-0.149524	Hadhb_R_326	Hadhb	Q99JY0	ALAMGYKPKAYLR			R	327	1	4.22156	4.40299	4.35944	4.53054	4.74449	4.63684	4.26188	4.46943
	0.46273	0.126898	Hadhb_A_458	Hadhb	Q99JY0	CAAGGQGHAMIVEAYPK			A	459	0.9999	-0.0807018	-0.296072	-0.348141	0.0682449	-0.239828	-0.150469	-0.510735	-0.263229
	1.01897	-0.273245	Hadhb_C_158	Hadhb	Q99JY0	DVVVAGGVELMSDVPIR			C	159	0.9963	-3.29953	-3.22009	-3.62168	-3.38057	-3.12025	-2.91244	-3.40387	-2.99232
	0.210921	-0.0849166	Hadhb_M_240	Hadhb	Q99JY0	EQDEYALR		tr|D3YXU1|D3YXU1_MOUSE	M	241	0.9511	-2.62864	-3.0087	-2.82635	-2.3638	-2.57768	-2.47969	-2.85579	-2.57468
	0.868096	-0.547108	Hadhb_N_390	Hadhb	Q99JY0	FKAMDSDWFAQNYMGR			N	391	0.9019	-4.69997	-4.89849	-4.9931	-4.28227	-4.8689	-3.77037	-4.35385	-3.69227
	2.07708	-0.289642	Hadhb_N_206	Hadhb	Q99JY0	FLSPELPAVAEFSTNETMGHSADR			N	207	1	-2.65182	-2.39558	-2.47689	-2.4395	-2.06369	-2.21505	-2.22457	-2.3019
	0.0654624	0.0246043	Hadhb_D_314	Hadhb	Q99JY0	GASAMLIMSEDR			D	315	0.9992	-0.183136	-0.443775	-0.365187	0.018692	-0.287653	-0.240501	-0.479321	-0.0643482
	0.470282	-0.118194	Hadhb_S_68	Hadhb	Q99JY0	GTSYKDLMPHDLAR		tr|D3YXU1|D3YXU1_MOUSE	S	69	0.9709	-4.69541	-4.72093	-4.48515	-4.68649	-4.4536	-4.67423	-4.28121	-4.70617
	0.0461609	0.0144644	Hadhb_R_62	Hadhb	Q99JY0	IPFLLSGTSYKDLMPHDLAR		tr|D3YXU1|D3YXU1_MOUSE	R	63	1	3.54249	3.65075	3.65929	3.63569	3.87222	3.6712	3.38418	3.50276
	0.18609	-0.0424523	Hadhb_R_196	Hadhb	Q99JY0	ISLLSKFR	Slc12a3	sp|P59158|S12A3_MOUSE, tr|A0A1D5RLP7|A0A1D5RLP7_MOUSE, tr|A0A1D5RLX1|A0A1D5RLX1_MOUSE	R	197	0.9618	3.24996	3.3109	3.32966	3.38969	3.54529	3.42524	3.1439	3.33559
	0.369034	-0.103968	Hadhb_R_181	Hadhb	Q99JY0	KMMLDLNKAKTLGQR			R	182	1	3.18978	3.34022	3.31009	3.40384	3.65765	3.51894	3.12932	3.35389
	0.548422	0.0971875	Hadhb_R_230	Hadhb	Q99JY0	LAAAFAVSR		tr|D3YXU1|D3YXU1_MOUSE	R	231	0.9996	3.49327	3.65601	3.64933	3.55335	3.68549	3.49694	3.34134	3.43943
	0.0405707	-0.013896	Hadhb_M_184	Hadhb	Q99JY0	LDLNKAKTLGQR			M	185	0.9983	-1.5099	-1.64502	-1.77468	-1.37811	-1.41965	-1.43206	-1.75803	-1.64238
	0.533788	-0.181787	Hadhb_Q_32	Hadhb	Q99JY0	LHSAPAVQTKSKKTLAKPNMKNIVVVEGVR		tr|D3YXU1|D3YXU1_MOUSE	Q	33	1	4.10423	4.28553	4.20857	4.34079	4.79381	4.50749	4.12634	4.23863
	0.461976	0.286082	Hadhb_D_74	Hadhb	Q99JY0	LMPHDLAR		tr|D3YXU1|D3YXU1_MOUSE	D	75	0.9231	-2.20741	-2.72484	-2.3585	-1.73986	-2.47749	-2.24544	-3.09817	-2.35384
	1.39758	0.140921	Hadhb_R_204	Hadhb	Q99JY0	LNFLSPELPAVAEFSTNETMGHSADR			R	205	1	3.03758	3.10513	2.964	2.97336	2.97865	2.91695	2.785	2.83579
	0.227302	0.057416	Hadhb_R_437	Hadhb	Q99JY0	LVMAAANR			R	438	0.9911	-0.551889	-0.518896	-0.380295	-0.30728	-0.375282	-0.3901	-0.737	-0.485641
	0.565645	0.122758	Hadhb_R_239	Hadhb	Q99JY0	MEQDEYALR		tr|D3YXU1|D3YXU1_MOUSE	R	240	0.9991	3.95596	4.07968	4.04772	4.08017	4.14742	4.00398	3.71784	3.80326
	0.76623	-0.241487	Hadhb_H_34	Hadhb	Q99JY0	SAPAVQTKSKKTLAKPNMKNIVVVEGVR		tr|D3YXU1|D3YXU1_MOUSE	H	35	1	8.00916	8.17576	8.2291	8.38564	8.83471	8.39741	8.26317	8.27031
	0.343561	-0.134072	Hadhb_N_308	Hadhb	Q99JY0	SSFLTDGASAMLIMSEDR			N	309	1	1.79408	2.11661	2.18688	1.88286	2.28298	1.78116	2.41002	2.04256
	0.904552	-0.108809	Gimap4_R_192	Gimap4	Q99JY3	ASGAEKEEQKMQLLTLVQSMVR		tr|D3YWB5|D3YWB5_MOUSE	R	193	0.9947	-4.27843	-4.31934	-4.27869	-4.11047	-4.24062	-4.06157	-4.09296	-4.15654
	1.20217	0.224266	Gimap4_Q_4	Gimap4	Q99JY3	CGGAGFIPESSR		sp|Q99JY3-2|GIMA4_MOUSE, tr|D3YWB5|D3YWB5_MOUSE, tr|D3Z3F3|D3Z3F3_MOUSE, tr|D3Z7Q4|D3Z7Q4_MOUSE, tr|D6RGS2|D6RGS2_MOUSE	Q	5	0.938	-9.33598	-9.59335	-9.52855	-9.20747	-9.75877	-9.55716	-9.60675	-9.63973
	0.114666	-0.0453587	Gimap4_-_0	Gimap4	Q99JY3	MEVQCGGAGFIPESSR		sp|Q99JY3-2|GIMA4_MOUSE, tr|D3YWB5|D3YWB5_MOUSE, tr|D3Z3F3|D3Z3F3_MOUSE, tr|D3Z7Q4|D3Z7Q4_MOUSE, tr|D6RGS2|D6RGS2_MOUSE	-	1	0.9979	-5.70245	-5.80684	-6.00014	-5.8277	-6.11819	-5.67607	-5.86611	-5.49533
	0.0588134	0.0096817	Gimap4_R_16	Gimap4	Q99JY3	SSHELGNQDQGIPQLR		sp|Q99JY3-2|GIMA4_MOUSE, tr|D3YWB5|D3YWB5_MOUSE, tr|D3Z3F3|D3Z3F3_MOUSE, tr|D3Z7Q4|D3Z7Q4_MOUSE, tr|D6RGS2|D6RGS2_MOUSE	R	17	1	6.16864	6.27586	6.40882	6.25819	6.29912	6.27269	6.31968	6.18129
	0.54983	0.099381	Actr3_R_102	Actr3	Q99JY9	AEPEDHYFLLTEPPLNTPENR		tr|A0A087WP86|A0A087WP86_MOUSE, tr|A0A087WQ14|A0A087WQ14_MOUSE, tr|A0A087WQ83|A0A087WQ83_MOUSE, tr|A0A087WRA1|A0A087WRA1_MOUSE, tr|A0A087WS98|A0A087WS98_MOUSE	R	103	1	-0.00372696	0.0454807	0.0596313	-0.19421	-0.295652	-0.114374	-0.0361729	-0.0441494
	1.88797	0.0730944	Actr3_R_79	Actr3	Q99JY9	HGIVEDWDLMER	Actr3b	sp|Q641P0|ARP3B_MOUSE, tr|A0A087WP86|A0A087WP86_MOUSE, tr|A0A087WQ14|A0A087WQ14_MOUSE, tr|A0A087WRA1|A0A087WRA1_MOUSE, tr|A0A087WS98|A0A087WS98_MOUSE	R	80	1	0.592516	0.672033	0.613794	0.633608	0.591801	0.543728	0.540199	0.543846
	0.322197	-0.21001	Actr3_E_104	Actr3	Q99JY9	PEDHYFLLTEPPLNTPENR		tr|A0A087WP86|A0A087WP86_MOUSE, tr|A0A087WQ14|A0A087WQ14_MOUSE, tr|A0A087WQ83|A0A087WQ83_MOUSE, tr|A0A087WRA1|A0A087WRA1_MOUSE, tr|A0A087WS98|A0A087WS98_MOUSE	E	105	0.9831	-9.50884	-10.0268	-9.30376	-9.85952	-10.0862	-9.27667	-9.05012	-9.4459
	0.0299257	-0.00748014	Arfgap2_R_352	Arfgap2	Q99K28-2	SQLDLFDDVGTFASGPPKYKDNPFSLGETFGSR		sp|Q99K28|ARFG2_MOUSE	R	353	1	-5.09196	-4.99777	-4.97084	-5.0057	-4.84112	-5.0037	-5.2317	-4.95982
	0.146744	0.032074	Emilin1_R_276	Emilin1	Q99K41	ASGPVPVPSGPSEELLR			R	277	1	-1.29168	-1.32975	-1.28841	-1.50034	-1.23051	-1.33873	-1.5442	-1.42504
	0.622696	0.115184	Emilin1_G_582	Emilin1	Q99K41	CGACGGVQEELGR			G	583	0.906	-9.34603	-9.71131	-9.46614	-9.51324	-9.73539	-9.62684	-9.6165	-9.51872
	0.0113023	0.0045433	Emilin1_G_579	Emilin1	Q99K41	DEGCGACGGVQEELGR			G	580	1	-1.55729	-2.04179	-1.89891	-2.08091	-1.84714	-1.74703	-2.03947	-1.96343
	0.166805	0.027669	Emilin1_R_882	Emilin1	Q99K41	SEPGTVPFDR			R	883	0.997	0.494444	0.512047	0.665098	0.42317	0.517952	0.503017	0.388641	0.574472
	0.297768	0.0580254	Emilin1_R_936	Emilin1	Q99K41	SNLGVAR			R	937	0.9687	-0.854065	-0.976469	-0.855803	-1.05791	-0.904158	-0.99148	-1.17802	-0.902695
	2.04731	0.101135	Nono_R_295	Nono	Q99K48	EKLEMEMEAAR			R	296	0.9999	-0.0782013	-0.116711	-0.150913	-0.094656	-0.187757	-0.268282	-0.218658	-0.170322
	0.0327457	0.0109749	Nono_N_46	Nono	Q99K48	GQQASSQNEGLTIDLKNFR		sp|Q99K48-2|NONO_MOUSE, tr|B1AXT0|B1AXT0_MOUSE	N	47	0.9991	-0.649887	-0.792074	-0.653471	-0.683613	-0.900772	-0.893372	-0.503962	-0.524839
	0.189104	0.0216007	Nono_R_306	Nono	Q99K48	HEHQVMLMR			R	307	0.9999	-2.54445	-2.6955	-2.55376	-2.56075	-2.67436	-2.61585	-2.60825	-2.54239
	0.611589	0.166019	Nono_R_77	Nono	Q99K48	LFVGNLPPDITEEEMR		sp|Q99K48-2|NONO_MOUSE, tr|B1AXT0|B1AXT0_MOUSE	R	78	1	-1.23221	-0.81303	-0.800646	-1.16522	-1.00874	-1.288	-1.15574	-1.2227
	2.50424	0.164478	Nono_R_327	Nono	Q99K48	MEELHNQEVQKR			R	328	0.9999	-2.03348	-2.07668	-2.03315	-2.11775	-2.27366	-2.17326	-2.28192	-2.19014
	0.7265	-0.526307	Nono_R_367	Nono	Q99K48	QQEGFKGTFPDAR			R	368	0.998	-4.19764	-4.60002	-4.41347	-4.21591	-4.69297	-3.27429	-4.06242	-3.29213
	0.870474	0.353181	Psat1_R_45	Psat1	Q99K85	SSDFAKIIGNTENLVR		tr|E9Q6P1|E9Q6P1_MOUSE, tr|Q3U6K9|Q3U6K9_MOUSE	R	46	1	3.64261	3.28922	3.52687	3.26838	2.536	3.18527	3.3017	3.29138
	1.27499	-0.172311	Rtf2_M_1	Rtf2	Q99K95	GCDGGTIPKR			M	2	0.9999	1.35678	1.05243	1.09624	1.1763	1.26968	1.37316	1.37733	1.35083
	1.90978	-0.307621	Hagh_L_32	Hagh	Q99KB8	SLCHSDFR		tr|D3YV58|D3YV58_MOUSE, tr|E9PYA3|E9PYA3_MOUSE, tr|G5E8T9|G5E8T9_MOUSE	L	33	0.9854	-0.501432	-0.515472	-0.573719	-0.256071	-0.0093708	-0.157051	-0.24287	-0.206921
	0.447101	0.0739307	Vwa5a_R_142	Vwa5a	Q99KC8	YLLPAILNPR			R	143	0.9993	-2.77556	-2.48925	-2.74184	-2.65564	-2.63774	-2.72945	-2.78668	-2.80415
	0.354635	-0.0951586	Vwa5a_R_128	Vwa5a	Q99KC8	YVQELPLETDGALR			R	129	0.9987	-1.45595	-1.29684	-1.41866	-1.20776	-1.10495	-1.28407	-1.08878	-1.52077
	0.910641	0.108621	Me2_R_440	Me2	Q99KE1	CLFASGSPFEPVKLQDGR			R	441	1	-0.862959	-1.05811	-1.02903	-0.916721	-1.14088	-0.972338	-1.05629	-1.1318
	0.9641	-0.305152	Aco2_N_446	Aco2	Q99KI0	ACGPCIGQWDR			N	447	0.9978	-0.341261	-0.414083	-0.29236	-0.354151	-0.0416298	-0.468431	0.306587	0.0222282
	0.665517	0.0906463	Aco2_R_767	Aco2	Q99KI0	AGSALNR			R	768	0.9825	1.15028	1.35887	1.28783	1.27518	1.29176	1.21539	1.06325	1.13918
	0.0728386	0.0155387	Aco2_R_684	Aco2	Q99KI0	AIITKSFAR			R	685	0.9997	4.98214	4.98856	5.00517	5.11156	5.19659	5.02082	4.87489	4.93296
	0.200704	-0.0526853	Aco2_R_29	Aco2	Q99KI0	AKVAMSHFEPSEYIR		tr|A0A2R8VHM8|A0A2R8VHM8_MOUSE	R	30	1	4.77849	5.05159	5.06711	5.04358	5.18679	5.1311	4.83964	4.99398
	2.28675	-0.220924	Aco2_E_525	Aco2	Q99KI0	APDADELPR			E	526	0.9013	-1.46668	-1.34971	-1.47441	-1.44403	-1.18179	-1.25157	-1.30755	-1.11022
	1.46563	-0.242553	Aco2_N_634	Aco2	Q99KI0	AVTQEFGPVPDTAR			N	635	0.9998	-2.67213	-2.76958	-2.85427	-2.899	-2.60074	-2.73533	-2.39107	-2.49763
	0.436721	0.0621986	Aco2_H_125	Aco2	Q99KI0	CDHLIEAQVGGEKDLR			H	126	0.9998	-0.702627	-0.615147	-0.682129	-0.494192	-0.597048	-0.654856	-0.800644	-0.690342
	0.376561	0.0554032	Aco2_H_125	Aco2	Q99KI0	CDHLIEAQVGGEKDLRR			H	126	0.9995	-0.446623	-0.329393	-0.398159	-0.238821	-0.312656	-0.392416	-0.531975	-0.397562
	0.386522	-0.0753732	Aco2_A_447	Aco2	Q99KI0	CGPCIGQWDR			A	448	0.9583	-2.67067	-2.76293	-2.61822	-2.63653	-2.43731	-2.57489	-2.81478	-2.55987
	1.11223	0.176601	Aco2_S_384	Aco2	Q99KI0	CTNSSYEDMGR			S	385	0.9879	-3.97057	-4.03691	-3.90997	-3.844	-3.98338	-4.05537	-4.31794	-4.11117
	0.0486011	0.0181017	Aco2_R_429	Aco2	Q99KI0	DGYAQILR			R	430	0.9926	3.00316	3.31447	3.26998	3.14106	3.44527	3.13128	2.90937	3.17035
	0.469933	0.125485	Aco2_C_126	Aco2	Q99KI0	DHLIEAQVGGEKDLR			C	127	0.9693	-1.01116	-0.978128	-0.743826	-1.18432	-1.08082	-0.947151	-1.32727	-1.06413
	0.00100426	-0.000256062	Aco2_C_126	Aco2	Q99KI0	DHLIEAQVGGEKDLRR			C	127	1	1.44786	1.67714	1.49911	1.39699	1.6206	1.54244	1.34103	1.51805
	0.151398	0.0951152	Aco2_D_75	Aco2	Q99KI0	DPANQEIER		tr|A0A2R8VJW0|A0A2R8VJW0_MOUSE	D	76	0.9886	1.80279	1.5751	1.34913	2.01366	1.6892	1.80245	1.02114	1.84743
	0.666943	-0.119123	Aco2_R_437	Aco2	Q99KI0	DVGGIVLANACGPCIGQWDR			R	438	1	-3.13352	-2.95712	-2.9804	-2.9212	-2.69078	-2.86972	-3.03903	-2.91621
	0.375173	0.0757904	Aco2_R_671	Aco2	Q99KI0	EHAALEPR			R	672	0.9965	3.15972	3.38848	3.3243	3.30395	3.42452	3.19458	3.07735	3.17683
	0.975665	0.0564628	Aco2_R_607	Aco2	Q99KI0	GHLDNISNNLLIGAINIENGKANSVR			R	608	1	0.831116	0.89292	0.906799	0.949579	0.88566	0.813379	0.815987	0.839537
	0.073271	0.0407901	Aco2_D_518	Aco2	Q99KI0	GKKFKLEAPDADELPR			D	519	0.9991	0.218557	-0.0803852	-0.0378036	0.662313	0.138079	0.370983	-0.124733	0.215193
	0.191972	-0.0604858	Aco2_N_350	Aco2	Q99KI0	GPFTPDLAHPVADVGTVAEKEGWPLDIR			N	351	0.9997	-2.04543	-2.26193	-2.10641	-1.90592	-1.99539	-2.06802	-1.7667	-2.24765
	0.109113	0.0220051	Aco2_G_72	Aco2	Q99KI0	HLDDPANQEIER		tr|A0A2R8VJW0|A0A2R8VJW0_MOUSE	G	73	0.9999	0.596973	0.745262	0.850269	0.743479	0.850136	0.604193	0.65789	0.735744
	0.0299205	0.00998068	Aco2_D_459	Aco2	Q99KI0	IKKGEKNTIVTSYNR			D	460	0.9847	-0.279207	-0.262564	-0.198755	0.0586338	-0.201048	-0.0662117	-0.409086	-0.0454693
	0.243655	-0.195711	Aco2_E_49	Aco2	Q99KI0	KNINIVR		tr|A0A2R8VHM8|A0A2R8VHM8_MOUSE, tr|A0A2R8VJW0|A0A2R8VJW0_MOUSE	E	50	0.9116	-0.570963	-0.54846	-0.343533	-0.852926	-0.35696	-1.01756	0.449192	-0.607706
	0.276653	0.0955224	Aco2_C_410	Aco2	Q99KI0	KSQFTITPGSEQIR			C	411	1	1.88068	2.08162	1.75968	1.50585	1.88356	1.74889	1.51052	1.70275
	0.0347517	0.0132966	Aco2_D_356	Aco2	Q99KI0	LAHPVADVGTVAEKEGWPLDIR			D	357	1	0.5093	0.319309	0.318428	0.773573	0.365488	0.617615	0.307644	0.576677
	0.149342	0.0732255	Aco2_D_46	Aco2	Q99KI0	LLEKNINIVR		tr|A0A2R8VHM8|A0A2R8VHM8_MOUSE, tr|A0A2R8VJW0|A0A2R8VJW0_MOUSE	D	47	0.9974	2.36827	2.1992	2.15001	2.68871	2.26081	2.51712	1.88448	2.45088
	1.01923	-0.287258	Aco2_N_616	Aco2	Q99KI0	LLIGAINIENGKANSVR			N	617	1	-1.35556	-0.982243	-1.07601	-1.24081	-0.797031	-1.22865	-0.702259	-0.777658
	0.0948155	0.0166473	Aco2_R_58	Aco2	Q99KI0	LNRPLTLSEKIVYGHLDDPANQEIER		tr|A0A2R8VJW0|A0A2R8VJW0_MOUSE	R	59	1	0.525188	0.412432	0.57276	0.687929	0.536694	0.556023	0.451071	0.587933
	0.119828	0.0282521	Aco2_R_633	Aco2	Q99KI0	NAVTQEFGPVPDTAR			R	634	1	3.21239	3.31974	3.44994	3.35322	3.44746	3.40266	3.13196	3.2402
	0.699038	-0.24246	Aco2_N_615	Aco2	Q99KI0	NLLIGAINIENGKANSVR			N	616	1	0.243645	0.643602	0.560598	0.1999	0.73015	0.287582	0.865358	0.734495
	0.136645	0.096211	Aco2_D_76	Aco2	Q99KI0	PANQEIER		tr|A0A2R8VJW0|A0A2R8VJW0_MOUSE	D	77	0.9585	3.17795	3.48599	3.07889	3.85728	3.67395	3.52943	2.76583	3.24606
	0.22776	0.12276	Aco2_D_538	Aco2	Q99KI0	PGQDTYQHPPKDSSGQR			D	539	1	0.939247	1.05431	0.70121	1.54012	1.17552	1.09071	0.613337	0.864269
	0.321079	-0.0931811	Aco2_R_534	Aco2	Q99KI0	SDFDPGQDTYQHPPKDSSGQR			R	535	1	8.31289	8.53046	8.56358	8.59356	8.88572	8.57182	8.38648	8.52919
	0.0661861	-0.0128951	Aco2_M_34	Aco2	Q99KI0	SHFEPSEYIR		tr|A0A2R8VHM8|A0A2R8VHM8_MOUSE, tr|A0A2R8VJW0|A0A2R8VJW0_MOUSE	M	35	0.9996	2.78104	2.93344	2.80674	2.90494	2.98936	2.92174	2.71494	2.85172
	0.214604	-0.0507727	Aco2_K_411	Aco2	Q99KI0	SQFTITPGSEQIR			K	412	0.9999	0.817961	0.724972	0.685785	1.05674	0.992905	0.781237	0.840044	0.874365
	0.627794	-0.175202	Aco2_N_387	Aco2	Q99KI0	SSYEDMGR			N	388	0.9943	1.65265	1.97913	1.95886	1.74755	2.04857	1.74112	2.25691	1.99239
	1.14203	-0.207105	Aco2_N_466	Aco2	Q99KI0	TIVTSYNR			N	467	0.9771	-0.549017	-0.581543	-0.441145	-0.489588	-0.126995	-0.54812	-0.231192	-0.326567
	0.858095	0.129238	Aco2_R_555	Aco2	Q99KI0	VDVSPTSQR			R	556	0.9987	1.22589	1.36091	1.46519	1.38396	1.37535	1.23652	1.09748	1.20965
	0.401403	0.0566459	Aco2_R_378	Aco2	Q99KI0	VGLIGSCTNSSYEDMGR			R	379	1	2.3833	2.43718	2.53963	2.57214	2.54279	2.43077	2.33266	2.39945
	1.21541	0.192947	Aco2_D_363	Aco2	Q99KI0	VGTVAEKEGWPLDIR			D	364	0.9997	-0.604559	-0.812559	-0.705887	-0.513393	-0.794056	-0.732859	-0.963688	-0.917585
	0.542082	0.0850754	Aco2_R_656	Aco2	Q99KI0	WVVIGDENYGEGSSR			R	657	1	0.202522	0.288568	0.32687	0.201223	0.357752	0.0749779	0.161922	0.0842304
	0.909457	-0.0918164	Aco2_R_44	Aco2	Q99KI0	YDLLEKNINIVR		tr|A0A2R8VHM8|A0A2R8VHM8_MOUSE, tr|A0A2R8VJW0|A0A2R8VJW0_MOUSE	R	45	1	2.95264	2.99611	2.99863	3.06884	3.1798	3.12218	2.96751	3.11401
	0.109637	-0.0497766	Aco2_R_648	Aco2	Q99KI0	YYKKHGIR			R	649	0.9988	7.56758	7.78166	7.88705	7.61552	8.12137	7.84739	7.40204	7.68012
	0.787135	0.387146	Emc3_M_1	Emc3	Q99KI3	AGPELLLDSNIR			M	2	1	2.36991	2.03839	2.27465	2.39765	1.4164	1.76958	2.51504	1.83098
	0.380587	0.102043	Dctn2_D_3	Dctn2	Q99KJ8	PKYADLPGIAR			D	4	0.9922	-0.850636	-0.606123	-0.891245	-0.44706	-0.760401	-0.736856	-0.75103	-0.954948
	0.988049	0.126779	Dpp3_R_611	Dpp3	Q99KK7	SVGRPALER			R	612	0.9972	-0.523008	-0.34568	-0.335892	-0.51099	-0.52911	-0.667946	-0.468184	-0.557447
	0.587035	-0.053967	Ciao1_-_0	Ciao1	Q99KN2	MKDSLVLQSR		tr|G3UYN9|G3UYN9_MOUSE, tr|G3UYR5|G3UYR5_MOUSE, tr|G3UYS4|G3UYS4_MOUSE	-	1	0.9999	5.64488	5.65933	5.57536	5.72937	5.63309	5.77802	5.70708	5.70661
	0.0403599	0.00370932	Clint1_R_117	Clint1	Q99KN9-2	SLENYHFVDEHGKDQGINIR		sp|Q99KN9|EPN4_MOUSE, tr|Q5SUH6|Q5SUH6_MOUSE, tr|Q5SUH7|Q5SUH7_MOUSE	R	118	1	3.96664	4.07681	4.07039	4.09556	4.04246	4.01764	4.05325	4.08122
	1.06884	0.194449	Prpf19_R_516	Prpf19	Q99KP6-2	SLKFYSL		sp|Q99KP6-3|PRP19_MOUSE, sp|Q99KP6|PRP19_MOUSE	R	517	0.9803	3.2672	3.41537	3.27286	3.06753	3.05635	3.11463	2.89252	3.18166
	0.116209	0.0251184	Ppif_G_37	Ppif	Q99KR7	ANSSSGNPLVYLDVGADGQPLGR			G	38	1	1.66048	1.60395	1.47708	1.82883	1.70661	1.55358	1.57947	1.6302
	0.476056	0.138584	Ppif_R_36	Ppif	Q99KR7	GANSSSGNPLVYLDVGADGQPLGR			R	37	1	2.19098	2.34839	2.47178	2.39013	2.49044	2.24424	1.91446	2.19779
	0.454984	-0.155082	Ppif_S_41	Ppif	Q99KR7	SGNPLVYLDVGADGQPLGR			S	42	0.9918	-2.79158	-2.17994	-2.61875	-2.84247	-2.42393	-2.42358	-2.53967	-2.42523
	0.188021	-0.111898	Ppif_S_40	Ppif	Q99KR7	SSGNPLVYLDVGADGQPLGR			S	41	1	-2.57053	-2.66631	-3.00913	-2.05553	-2.35546	-2.16922	-2.72727	-2.60195
	0.684795	-0.166377	Ppif_N_39	Ppif	Q99KR7	SSSGNPLVYLDVGADGQPLGR			N	40	1	3.90733	4.22136	4.17308	4.32638	4.54496	4.22546	4.21682	4.30641
	0.0979023	0.0328074	Fuca2_A_25	Fuca2	Q99KR8	LSYDPTWESLDR			A	26	0.9995	2.16647	2.16887	2.38021	2.48829	2.41844	2.18431	2.42467	2.04518
	0.415584	0.19149	Fuca2_S_27	Fuca2	Q99KR8	YDPTWESLDR			S	28	0.994	0.0819931	-0.523575	-0.321333	0.0163174	-0.713982	-0.300379	-0.0231457	-0.475052
	0.0799147	0.0338969	Dnajb11_R_217	Dnajb11	Q99KV1	DGMEYPFIGEGEPHVDGEPGDLR			R	218	1	-7.7853	-8.146	-7.57388	-7.77981	-8.05271	-7.98113	-7.65031	-7.73643
	0.171477	-0.044342	Dnajb11_R_34	Dnajb11	Q99KV1	SASIKDIKKAYR			R	35	0.988	-1.75824	-2.20376	-1.86749	-1.85285	-1.84222	-1.94135	-1.84076	-1.88066
	1.02915	0.168512	Triobp_R_1767	Triobp	Q99KW3-2	SLAEMESSHQQVMEQLQR		sp|Q99KW3-1|TARA_MOUSE, sp|Q99KW3-4|TARA_MOUSE, sp|Q99KW3|TARA_MOUSE, tr|A0A2U3TZ82|A0A2U3TZ82_MOUSE	R	1768	1	-2.68218	-2.68509	-2.64144	-2.35485	-2.84251	-2.71711	-2.76021	-2.71777
	0.26889	-0.0720081	Dhrs1_M_1	Dhrs1	Q99L04	VAPMKGQVCVVTGASR			M	2	1	3.12616	2.98832	3.05959	2.92716	3.30268	3.02427	2.84725	3.21505
	0.282465	-0.108186	Hibadh_R_231	Hibadh	Q99L13	SGLDPKLLAKILNMSSGR			R	232	1	0.533789	0.907427	0.89295	0.795998	1.13954	0.909414	0.516327	0.997623
	0.756508	0.109448	Gmpr2_R_27	Gmpr2	Q99L27	SEVELTR	Ccn1	sp|P18406|CCN1_MOUSE, tr|A0A2I3BQX8|A0A2I3BQX8_MOUSE, tr|A0A2I3BRT9|A0A2I3BRT9_MOUSE	R	28	0.9312	-1.54616	-1.49117	-1.57631	-1.78779	-1.63199	-1.6989	-1.76321	-1.74511
	0.575197	-0.0633707	Eif2s2_R_170	Eif2s2	Q99L45	DYTYEELLNR			R	171	0.9989	-2.85881	-2.97643	-2.96057	-2.82585	-2.81191	-2.83587	-2.777	-2.94338
	0.448622	-0.0590663	Eif2s2_R_186	Eif2s2	Q99L45	EKNPDMVAGEKR			R	187	0.9902	-4.4391	-4.68586	-4.5696	-4.5649	-4.56198	-4.49977	-4.4218	-4.53964
	1.53637	-0.0695105	Eif2s2_R_283	Eif2s2	Q99L45	SPDTILQKDTR			R	284	0.9993	-0.103434	-0.0949249	-0.0679035	-0.166069	-0.0128098	-0.0349426	-0.0327148	-0.073822
	0.239603	0.0231872	St13_R_17	St13	Q99L47	QDPSVLHTEEMR		tr|E9Q1X9|E9Q1X9_MOUSE, tr|F8WJK8|F8WJK8_MOUSE	R	18	0.9999	-1.27973	-1.30812	-1.3316	-1.19784	-1.23947	-1.32282	-1.28542	-1.36233
	0.180402	0.0301659	Sntb1_V_3	Sntb1	Q99L88-2	AAAAVAAPAGGGGAR		sp|Q99L88|SNTB1_MOUSE	V	4	1	-9.65716	-9.45608	-9.51247	-9.38229	-9.5785	-9.48021	-9.58781	-9.48215
	0.983414	0.204881	Sntb1_R_21	Sntb1	Q99L88-2	SGLLEVLVR		sp|Q99L88|SNTB1_MOUSE	R	22	0.9993	0.239534	0.43428	0.344688	0.361597	0.374201	0.196352	-0.0993977	0.0894222
	0.0323664	0.0164208	Dnttip1_R_53	Dnttip1	Q99LB0	SQMTTSFTDPAISMDLLR		tr|A2A4Y7|A2A4Y7_MOUSE, tr|F7B2G8|F7B2G8_MOUSE	R	54	0.9998	-6.91788	-7.45243	-6.69394	-7.19528	-7.11238	-7.04033	-7.22269	-6.94979
	0.0808827	-0.0277748	Dhrs4_M_20	Dhrs4	Q99LB2	ASSGLTR		tr|A0A2I3BPY3|A0A2I3BPY3_MOUSE, tr|A0A2I3BQ25|A0A2I3BQ25_MOUSE, tr|A0A2I3BRG8|A0A2I3BRG8_MOUSE, tr|Q9D2U3|Q9D2U3_MOUSE	M	21	0.9387	1.45005	1.48669	1.50587	1.58748	1.82974	1.60219	1.26068	1.44858
	0.209026	-0.0346823	Mat2b_M_1	Mat2b	Q99LB6-2	PEMPEAMEQEEVNIPSR			M	2	0.9999	0.925627	0.86204	0.845968	0.714031	0.926094	0.904381	0.929701	0.726219
	0.0406342	-0.0149245	Mat2b_M_1	Mat2b	Q99LB6-2	PEMPEAMEQEEVNIPSRR			M	2	1	2.71287	2.91509	2.49829	2.89117	2.89919	2.91448	2.69343	2.57001
	0.620674	0.103148	Sardh_L_28	Sardh	Q99LB7	ATEARPTTEKSVPYQR		tr|A2AH52|A2AH52_MOUSE, tr|A2AH53|A2AH53_MOUSE, tr|A2AH55|A2AH55_MOUSE	L	29	1	3.95928	3.84203	3.83902	3.98902	3.9347	3.8851	3.62544	3.77153
	0.273997	0.0581245	Cstf1_R_356	Cstf1	Q99LC2	TQAVFNHTEDYILLPDER			R	357	1	2.24089	2.2643	2.2357	1.96775	2.08433	2.08585	2.03308	2.27289
	1.25552	0.137477	Ndufa10_Q_182	Ndufa10	Q99LC3	CVDHYNEIKR			Q	183	0.9902	-0.687157	-0.710144	-0.774471	-0.5926	-0.836967	-0.75642	-0.950001	-0.770891
	0.147779	-0.0353718	Ndufa10_R_337	Ndufa10	Q99LC3	KYAPGYNAEVGDKWIWLK			R	338	1	0.369484	0.342337	0.513546	0.210106	0.231735	0.338562	0.496143	0.510519
	0.560858	-0.178277	Etfa_C_109	Etfa	Q99LC5	AGASAFGKNLLPR			C	110	0.9998	2.7121	3.10994	2.72845	2.60245	3.21607	2.99216	2.73926	2.91854
	0.598199	-0.231078	Etfa_L_33	Etfa	Q99LC5	APITLNTITAAGR			L	34	1	-0.616409	-0.685783	-1.14047	-0.665487	-0.282402	-0.822765	-0.732414	-0.346254
	1.27591	-0.358436	Etfa_N_30	Etfa	Q99LC5	DSLAPITLNTITAAGR			N	31	1	0.997301	1.19434	1.10399	0.952728	1.66708	1.03635	1.57128	1.40739
	0.110211	-0.0234241	Etfa_R_223	Etfa	Q99LC5	GLKSGENFKLLYDLADQLHAAVGASR			R	224	1	0.72044	0.777756	0.689001	0.853792	0.951347	0.793175	0.609627	0.780537
	0.0111044	0.00423717	Etfa_D_134	Etfa	Q99LC5	IIEIKSPDTFVR			D	135	0.9997	-3.16282	-3.26114	-3.26225	-2.91192	-3.12489	-2.98672	-3.43649	-3.06698
	0.672728	-0.125333	Etfa_F_19	Etfa	Q99LC5	QSTLVIAEHANDSLAPITLNTITAAGR			F	20	1	7.09165	7.1784	7.26858	7.22287	7.55252	7.22345	7.19465	7.29221
	0.258207	0.102301	Etfa_D_31	Etfa	Q99LC5	SLAPITLNTITAAGR			D	32	1	1.34072	1.16586	1.11107	1.50928	1.27879	1.33186	0.776377	1.33071
	1.61758	-0.307251	Etfa_Q_20	Etfa	Q99LC5	STLVIAEHANDSLAPITLNTITAAGR			Q	21	1	1.33786	1.51637	1.46352	1.50232	1.9876	1.70584	1.53969	1.81595
	1.63425	-0.294181	Etfa_N_128	Etfa	Q99LC5	VAPVSDIIEIKSPDTFVR			N	129	1	0.014925	0.328352	0.237312	0.181211	0.63982	0.295736	0.523487	0.479483
	0.870835	0.164705	Ddah2_R_10	Ddah2	Q99LD8	CSHALIR		tr|G3UZR0|G3UZR0_MOUSE, tr|O08972|O08972_MOUSE	R	11	0.9181	-9.31335	-9.49709	-9.50371	-9.44675	-9.82163	-9.47019	-9.65638	-9.47152
	0.171982	0.0221548	Ddah2_R_17	Ddah2	Q99LD8	GVPESLASGEGAGAGLPALDLAKAQR		tr|G3UZR0|G3UZR0_MOUSE, tr|O08972|O08972_MOUSE	R	18	1	1.60592	1.51101	1.4917	1.4992	1.52982	1.59529	1.39242	1.50168
	0.0779021	-0.0299067	Ddah2_R_113	Ddah2	Q99LD8	IVEMGDENATLDGTDVLFTGR		tr|G3UZR0|G3UZR0_MOUSE, tr|O08972|O08972_MOUSE	R	114	1	-2.28568	-1.83845	-1.76756	-1.84339	-1.77311	-1.79908	-2.06907	-1.9742
	0.04119	0.0130825	Ddah2_R_182	Ddah2	Q99LD8	TVVAGSSEAAQKAVR		tr|O08972|O08972_MOUSE	R	183	0.999	-1.78289	-1.53603	-2.00309	-1.70135	-1.69729	-1.90198	-1.80268	-1.67375
	0.15039	0.0354338	Eif2b2_M_1	Eif2b2	Q99LD9	PGAAAKGSELSER		tr|D3Z487|D3Z487_MOUSE, tr|D3Z7J6|D3Z7J6_MOUSE	M	2	1	1.46833	1.68269	1.52044	1.63929	1.69312	1.52777	1.60598	1.34214
	0.438002	-0.0515881	Rtcb_R_181	Rtcb	Q99LF4	EGYAWAEDKEHCEEYGR			R	182	0.9999	-0.867235	-0.853662	-0.917215	-0.784727	-0.928797	-0.793974	-0.778971	-0.714746
	0.573625	0.07689	Rtcb_R_55	Rtcb	Q99LF4	GGGVGGFLPAMKQIGNVAALPGIVHR			R	56	0.987	-2.29927	-2.13529	-2.27092	-2.14687	-2.36681	-2.3271	-2.3117	-2.15429
	0.227675	0.0457902	Rtcb_R_321	Rtcb	Q99LF4	SSMTFLTR			R	322	0.9941	-0.109768	-0.326694	-0.236256	-0.352194	-0.16836	-0.274828	-0.456652	-0.308233
	1.01068	-0.176662	Gnl2_M_1	Gnl2	Q99LH1	VKPKYKGR		tr|B1ASC2|B1ASC2_MOUSE	M	2	0.933	1.42069	1.38229	1.30994	1.65636	1.50827	1.72832	1.67341	1.56594
	0.771322	0.421276	Clcc1_A_18	Clcc1	Q99LI2	HDDDWIDPTDMLNYDAASGTMR		tr|A2AEM2|A2AEM2_MOUSE, tr|Z4YMG1|Z4YMG1_MOUSE	A	19	1	1.16893	1.3427	1.39937	1.50068	0.49909	0.77417	1.68976	0.763552
	1.16718	0.204703	Cstf3_R_174	Cstf3	Q99LI7	GCVNPMINIEQLWR			R	175	0.9517	-8.16325	-8.07456	-8.25894	-8.105	-8.37012	-8.33373	-8.56012	-8.15658
	1.21171	-0.274809	Hgs_N_313	Hgs	Q99LI8	SSAPLAEDIDPELAR		tr|F6VV02|F6VV02_MOUSE, tr|Q3UMA3|Q3UMA3_MOUSE	N	314	0.9999	-5.70856	-5.86553	-5.72523	-5.37482	-5.43659	-5.35144	-5.53193	-5.25495
	0.408085	-0.0472202	Cttnbp2nl_R_213	Cttnbp2nl	Q99LJ0	ASKLEEELAAERKR			R	214	0.9633	-1.72651	-1.79621	-1.75753	-1.56859	-1.64731	-1.66303	-1.65436	-1.69527
	0.589548	-0.0611072	Cttnbp2nl_R_284	Cttnbp2nl	Q99LJ0	STSEQGREPVTMSR			R	285	0.9997	0.885527	0.803244	0.710289	0.768534	0.759874	0.891096	0.859722	0.901329
	1.90086	0.117126	Gpx7_S_20	Gpx7	Q99LJ6	EQDFYDFKAVNIR		tr|V9GXV4|V9GXV4_MOUSE	S	21	1	1.31274	1.27648	1.20022	1.33928	1.14195	1.20444	1.14834	1.16549
	0.291847	0.0596042	Cdk5rap3_R_333	Cdk5rap3	Q99LM2	GSDALTLLEYPETR			R	334	0.9999	-1.3724	-1.52537	-1.21364	-1.33567	-1.28	-1.40048	-1.54803	-1.45698
	0.757014	-0.075099	Dohh_M_1	Dohh	Q99LN9-2	VTEQEIEAIGKTLVDPKQPLQAR		sp|Q99LN9|DOHH_MOUSE, tr|D3YZM0|D3YZM0_MOUSE, tr|D3Z6Y9|D3Z6Y9_MOUSE, tr|D3Z7J7|D3Z7J7_MOUSE	M	2	1	4.70517	4.66795	4.58092	4.5446	4.66343	4.72442	4.77608	4.6351
	0.395124	0.0534344	Grpel1_R_80	Grpel1	Q99LP6	ALADTENLR			R	81	0.9977	-0.157629	-0.0987625	-0.136438	-0.0460415	-0.00353241	-0.236183	-0.190355	-0.222538
	0.278961	0.0683608	Grpel1_D_52	Grpel1	Q99LP6	PPSADKTLLEEKAKLEEQLR			D	53	0.9665	-2.21039	-2.16114	-2.35482	-1.98458	-2.06874	-2.22063	-2.37171	-2.32328
	0.201874	-0.0187459	Grpel1_R_204	Grpel1	Q99LP6	TLRPALVGVVKDA			R	205	1	0.277054	0.294344	0.376528	0.221619	0.359966	0.28194	0.316374	0.286247
	0.0369128	0.0160322	Park7_M_17	Park7	Q99LX0	ETVIPVDVMR		tr|A2A813|A2A813_MOUSE, tr|A2A815|A2A815_MOUSE, tr|A2A816|A2A816_MOUSE, tr|A2A817|A2A817_MOUSE	M	18	0.9944	-0.259983	-0.610041	-0.726032	-0.171045	-0.581118	-0.412409	-0.55159	-0.286114
	0.288524	0.0579991	Ndufs5_R_32	Ndufs5	Q99LY9	CHAFEKEWIECAHGIGGTR		tr|B1ARW4|B1ARW4_MOUSE	R	33	1	-0.562698	-0.870117	-0.806355	-0.560678	-0.788151	-0.789236	-0.758219	-0.696239
	0.483877	-0.148536	Ndufs5_D_61	Ndufs5	Q99LY9	DFEECLLR		tr|B1ARW4|B1ARW4_MOUSE	D	62	0.916	-4.73372	-5.02217	-4.96827	-4.46068	-4.48327	-4.71695	-4.70717	-4.68331
	1.41968	-0.38832	Ndufs5_M_1	Ndufs5	Q99LY9	PFLDIQKKLGISLDR		tr|B1ARW4|B1ARW4_MOUSE	M	2	1	3.20554	3.40369	3.15136	3.62057	4.00343	3.76675	3.61055	3.5537
	1.0486	0.177367	Rnps1_R_232	Rnps1	Q99M28-2	MLPPPPMWR		sp|Q99M28|RNPS1_MOUSE	R	233	0.9922	-1.81733	-2.14937	-1.8553	-1.77997	-2.13622	-2.06844	-2.08535	-2.02144
	1.14428	-0.187963	Epdr1_G_37	Epdr1	Q99M71-2	TPQPCQAPQQWEGR		sp|Q99M71|EPDR1_MOUSE	G	38	0.9999	2.14196	1.97981	2.2241	1.84622	2.24902	2.20471	2.2799	2.21032
	0.389597	0.0668492	Dnaja3_R_175	Dnaja3	Q99M87-2	GGPSVDPEELFR		sp|Q99M87-3|DNJA3_MOUSE, sp|Q99M87|DNJA3_MOUSE	R	176	0.9996	1.69803	1.85795	1.85754	1.79562	1.89793	1.75284	1.58322	1.70775
	0.536946	-0.0593638	Dnaja3_A_90	Dnaja3	Q99M87-2	KDDYYQILGVPR		sp|Q99M87-3|DNJA3_MOUSE, sp|Q99M87|DNJA3_MOUSE	A	91	1	7.38107	7.34472	7.41569	7.33926	7.57263	7.38924	7.39042	7.36589
	0.361118	0.101078	Dnaja3_R_303	Dnaja3	Q99M87-2	VTIPVPAGVEDGQTVR		sp|Q99M87-3|DNJA3_MOUSE, sp|Q99M87|DNJA3_MOUSE	R	304	0.9977	-1.09189	-0.825829	-0.954897	-1.05122	-0.777868	-1.13359	-1.15123	-1.26546
	0.00942841	0.00392962	Tm2d1_A_37	Tm2d1	Q99MB3-2	SGAVGGEETPKCEDLR		sp|Q99MB3|TM2D1_MOUSE, tr|F6R2M8|F6R2M8_MOUSE	A	38	0.9998	0.11458	0.221392	0.432512	0.216751	0.18145	-0.00741386	0.581373	0.214108
	0.990316	0.146532	Nasp_N_341	Nasp	Q99MD9-2	CVTDISHLVR		sp|Q99MD9|NASP_MOUSE, tr|B1AU75|B1AU75_MOUSE, tr|B1AU76|B1AU76_MOUSE	N	342	0.9596	-9.52953	-9.49179	-9.43954	-9.3936	-9.76321	-9.6595	-9.58772	-9.43016
	0.0468612	0.0158248	Nasp_C_202	Nasp	Q99MD9-2	LSLQEQYLEAHDR		sp|Q99MD9|NASP_MOUSE, tr|B1AU75|B1AU75_MOUSE, tr|B1AU76|B1AU76_MOUSE	C	203	0.9771	-4.1975	-4.4349	-4.26678	-4.14432	-4.53199	-4.08355	-4.33166	-4.1596
	0.552565	-0.0912161	Gtpbp4_R_525	Gtpbp4	Q99ME9	SLGVDMDDKNNAHYAVQAR			R	526	1	0.152163	0.0440521	0.171638	0.146137	0.0452023	0.289091	0.171694	0.372868
	1.14011	-0.136193	Erc1_R_1000	Erc1	Q99MI1	SNQTNHKPSPDQIIQPLLELDQNR		tr|F8VPM7|F8VPM7_MOUSE, tr|V9GXF0|V9GXF0_MOUSE, tr|V9GXP8|V9GXP8_MOUSE	R	1001	1	1.05998	0.922077	1.04102	1.06002	1.04762	1.25264	1.08455	1.24305
	0.0419323	-0.00493383	Erc1_R_956	Erc1	Q99MI1-2	SNQTNHKPSPDQDEEEGIWA		tr|V9GWT6|V9GWT6_MOUSE, tr|V9GX53|V9GX53_MOUSE, tr|V9GXH3|V9GXH3_MOUSE, tr|V9GXL1|V9GXL1_MOUSE	R	957	1	0.284334	0.401758	0.369698	0.473406	0.397903	0.37318	0.414804	0.363043
	0.678194	0.0732889	Ddx50_R_207	Ddx50	Q99MJ9	SPKVLVLAPTR			R	208	0.998	-1.3416	-1.18133	-1.20966	-1.1146	-1.30031	-1.2399	-1.33701	-1.26313
	0.392123	0.0746317	Pccb_R_274	Pccb	Q99MN9	EFFNFLPLSSQDPAPIR		tr|D3YZC1|D3YZC1_MOUSE, tr|E9Q1J7|E9Q1J7_MOUSE	R	275	1	-1.26299	-1.34129	-1.26175	-1.28675	-1.4454	-1.12599	-1.3924	-1.48753
	0.676938	0.0933118	Pccb_R_501	Pccb	Q99MN9	GFVDDIIQPSSTR		tr|E9Q1J7|E9Q1J7_MOUSE	R	502	1	0.615658	0.68294	0.764492	0.805969	0.744289	0.649851	0.497477	0.604195
	0.0854224	-0.0179429	Srrt_R_676	Srrt	Q99MR6-2	ESLSEEEAQKMGR		sp|Q99MR6-3|SRRT_MOUSE, sp|Q99MR6-4|SRRT_MOUSE, sp|Q99MR6|SRRT_MOUSE, tr|A0A0G2JDF8|A0A0G2JDF8_MOUSE, tr|A0A0G2JG65|A0A0G2JG65_MOUSE	R	677	0.994	-3.11927	-3.12341	-3.06685	-2.87557	-3.10924	-3.00161	-3.10104	-2.90143
	0.372817	-0.0385337	Srrt_R_198	Srrt	Q99MR6-2	SKYHPDEVGKR		sp|Q99MR6-3|SRRT_MOUSE, sp|Q99MR6-4|SRRT_MOUSE, sp|Q99MR6|SRRT_MOUSE, tr|A0A0G2JDN3|A0A0G2JDN3_MOUSE	R	199	0.9999	3.47091	3.61371	3.57022	3.59442	3.63208	3.57715	3.52446	3.6697
	0.88837	-0.103518	Mccc1_Y_37	Mccc1	Q99MR8	GTTPGGSITKVLIANR		tr|A0A0G2JFQ5|A0A0G2JFQ5_MOUSE	Y	38	1	5.11163	5.01583	5.01546	5.15828	5.31446	5.15071	5.09929	5.1508
	0.355864	0.0949993	Mccc1_R_460	Mccc1	Q99MR8	SNVDFLLR			R	461	0.9902	2.22079	2.25159	2.35056	2.40896	2.49898	2.21715	1.98967	2.1461
	1.98672	0.27024	Ash1l_K_2765	Ash1l	Q99MY8	EQDVYICDYR			K	2766	0.9333	1.81721	1.80824	1.76402	1.79006	1.35666	1.62229	1.4531	1.66652
	0.191944	0.0248747	Mrps18b_R_33	Mrps18b	Q99N84	GPPEEDAPSSLPVSPYESEPWKYLDSEEYHNR		tr|G3UX79|G3UX79_MOUSE, tr|G3UYQ9|G3UYQ9_MOUSE, tr|G3UYX8|G3UYX8_MOUSE	R	34	1	-1.16805	-1.12023	-1.19453	-1.01554	-1.10064	-1.09277	-1.22775	-1.17669
	1.00445	0.122918	Mrps5_R_349	Mrps5	Q99N87	GLFHGLAR			R	350	0.9979	-0.640331	-0.519585	-0.509531	-0.533449	-0.53278	-0.66946	-0.802198	-0.69013
	2.26612	-0.232509	Mrpl27_H_30	Mrpl27	Q99N92	ASKKTGGSSKNLGGKSR			H	31	0.9991	2.13602	1.95979	1.90138	2.08513	2.23705	2.27217	2.25124	2.25189
	0.0974812	-0.0173917	Mrpl16_G_29	Mrpl16	Q99N93	LKTLLPVPTFENVSIPER			G	30	1	6.70469	6.66116	6.8211	6.87308	6.8966	6.78936	6.69428	6.74936
	1.10838	0.0977163	Mrpl16_R_55	Mrpl16	Q99N93	VPLVPKVR			R	56	0.9992	-1.97238	-1.80788	-1.92045	-1.79529	-1.944	-1.95425	-1.97293	-2.01568
	1.08272	0.145602	Mrpl1_F_43	Mrpl1	Q99N96	AAAAAAATKPAR		tr|Q9D3F3|Q9D3F3_MOUSE	F	44	0.9999	6.52805	6.50232	6.4568	6.27758	6.41229	6.27827	6.2175	6.27427
	0.884422	-0.129244	Mrpl1_A_44	Mrpl1	Q99N96	AAAAAATKPAR		tr|Q9D3F3|Q9D3F3_MOUSE	A	45	1	5.21917	5.19423	5.09932	5.31046	5.4986	5.29879	5.21397	5.32878
	0.4322	-0.0874929	Mrpl1_A_45	Mrpl1	Q99N96	AAAAATKPAR		tr|Q9D3F3|Q9D3F3_MOUSE	A	46	0.9993	2.38562	2.47304	2.4883	2.70734	2.753	2.57906	2.46723	2.60498
	0.199745	-0.0565972	Acss1_R_71	Acss1	Q99NB1	DTLVWDTPYHTVWDCDFR			R	72	1	-0.230219	-0.298086	-0.218489	-0.329996	0.0503635	-0.139891	-0.454985	-0.305889
	0.238381	-0.121012	Acss1_R_530	Acss1	Q99NB1	TEGGYYQITGR			R	531	0.9964	4.40564	4.46224	4.56223	4.35766	5.06877	4.69271	4.15043	4.3599
	0.0433539	-0.0223904	Acss1_R_501	Acss1	Q99NB1	TIYGDHQR			R	502	0.9966	0.0940208	0.292595	0.456558	0.155464	0.656408	0.400293	-0.0705299	0.102028
	0.599788	0.106666	Sf3b1_R_684	Sf3b1	Q99NB9	SLVEIIEHGLVDEQQKVR		tr|G5E866|G5E866_MOUSE	R	685	1	2.07095	2.28777	2.38748	2.1445	2.13495	2.11978	1.9961	2.21321
	1.27198	0.360988	Rtn4_D_46	Rtn4	Q99P72-4	DEDLEELEVLER		sp|Q99P72-5|RTN4_MOUSE, sp|Q99P72|RTN4_MOUSE	D	47	1	-1.36643	-1.28122	-1.20064	-1.08273	-2.0033	-1.51227	-1.4347	-1.42471
	2.01701	0.163476	Rtn4_R_89	Rtn4	Q99P72-4	GPLPAAPPTAPER		sp|Q99P72-5|RTN4_MOUSE, sp|Q99P72|RTN4_MOUSE	R	90	0.9999	1.38819	1.41534	1.49618	1.40356	1.33828	1.2645	1.1636	1.28298
	0.687272	0.127995	Rtn4_R_58	Rtn4	Q99P72-4	KPAAGLSAAPVPPAAAPLLDFSSDSVPPAPR		sp|Q99P72-5|RTN4_MOUSE, sp|Q99P72|RTN4_MOUSE	R	59	1	-2.23356	-2.11329	-2.01207	-1.88712	-2.25468	-2.26388	-2.03954	-2.19991
	0.605977	0.185294	Rtn4_D_49	Rtn4	Q99P72-4	LEELEVLER		sp|Q99P72-5|RTN4_MOUSE, sp|Q99P72|RTN4_MOUSE	D	50	0.9897	-2.35155	-2.32214	-2.31903	-2.16506	-2.80776	-2.59783	-2.2412	-2.25216
	1.89368	0.125065	Rrbp1_R_1461	Rrbp1	Q99PL5	SHVEDGDVAGSPAVPPAEQDPMKLKTQLER		tr|A2AVJ7|A2AVJ7_MOUSE	R	1462	1	0.165747	0.136106	0.144053	0.0463982	-0.0165024	-0.060482	0.0159988	0.0530281
	1.64587	0.11223	Rrbp1_R_1161	Rrbp1	Q99PL5	SIEALLEAGQAQDTQASHAEANQQQTR		tr|A2AVJ7|A2AVJ7_MOUSE	R	1162	1	1.39772	1.43936	1.43617	1.31833	1.34239	1.24019	1.25342	1.30665
	0.895268	-0.237221	Rrbp1_S_29	Rrbp1	Q99PL5	TFSMKETSYEEALANQR		sp|Q99PL5-10|RRBP1_MOUSE, sp|Q99PL5-11|RRBP1_MOUSE, sp|Q99PL5-12|RRBP1_MOUSE, sp|Q99PL5-2|RRBP1_MOUSE, sp|Q99PL5-3|RRBP1_MOUSE, sp|Q99PL5-4|RRBP1_MOUSE, sp|Q99PL5-5|RRBP1_MOUSE, sp|Q99PL5-6|RRBP1_MOUSE, sp|Q99PL5-7|RRBP1_MOUSE, sp|Q99PL5-8|RRBP1_MOUSE, sp|Q99PL5-9|RRBP1_MOUSE, tr|A2AVJ7|A2AVJ7_MOUSE	S	30	0.9916	-9.46615	-9.79055	-9.73595	-9.89201	-9.59024	-9.66443	-9.46604	-9.21506
	0.381885	0.0592737	Rrbp1_R_1331	Rrbp1	Q99PL5	TILAETEGMLKDLQKSVEEEER		tr|A2AVJ7|A2AVJ7_MOUSE	R	1332	0.9796	-2.94295	-3.1473	-3.16149	-3.15947	-3.04932	-3.25044	-3.17117	-3.17738
	1.86105	0.195679	Gtf2a1_R_15	Gtf2a1	Q99PM3	SVIEDVINDVR			R	16	1	0.300732	0.355633	0.261671	0.118195	0.0348396	0.119627	0.00761223	0.0914345
	1.61124	0.164718	Hspb2_R_133	Hspb2	Q99PR8	AALSHDGILNLEAPR		sp|Q99PR8-2|HSPB2_MOUSE	R	134	1	-0.20348	-0.00614738	-0.0059433	-0.0251637	-0.144312	-0.241026	-0.26366	-0.250608
	0.661882	-0.0624518	Hspb2_R_4	Hspb2	Q99PR8	TVPHAHPATAEYEFANPSR		sp|Q99PR8-2|HSPB2_MOUSE	R	5	1	1.50516	1.55236	1.60844	1.64575	1.71173	1.56575	1.67776	1.60628
	3.02758	0.15064	Hspb2_R_119	Hspb2	Q99PR8	TYVLPADVDPWR			R	120	1	3.26443	3.29074	3.1939	3.24159	3.12674	3.10786	3.05945	3.09405
	0.572299	0.055192	Arhgdia_R_152	Arhgdia	Q99PT1	AEEYEFLTPMEEAPKGMLAR			R	153	1	1.06968	1.05963	1.1502	1.19478	1.11497	1.09922	0.974604	1.06472
	0.700954	-0.0996461	Arhgdia_E_154	Arhgdia	Q99PT1	EYEFLTPMEEAPKGMLAR			E	155	1	1.17746	1.03843	0.89938	1.12163	1.122	1.24893	1.09712	1.16743
	0.889947	0.100634	Arhgdia_R_172	Arhgdia	Q99PT1	GSYNIKSR			R	173	0.9989	3.05942	3.14915	3.09643	3.0202	3.07886	3.01244	2.84126	2.9901
	1.35329	0.162547	Arhgdia_R_58	Arhgdia	Q99PT1	VAVSADPNVPNVIVTR			R	59	1	1.24053	1.14396	1.12649	1.01657	1.06666	1.0226	0.880096	0.908016
	0.930363	0.305995	Prpf8_D_196	Prpf8	Q99PV0	PEEDAPVLDWFYDHQPLR		tr|B7ZC27|B7ZC27_MOUSE	D	197	0.9999	-2.17773	-2.23215	-2.40045	-1.96939	-2.50272	-2.22734	-2.89162	-2.38201
	0.395706	0.0808764	Prpf8_R_1354	Prpf8	Q99PV0	SGMSHEEDQLIPNLYR			R	1355	1	1.77802	1.67381	1.99747	1.86683	1.69002	1.72938	1.65739	1.91583
	0.923363	-0.316864	Cox6c_R_67	Cox6c	Q9CPQ1	KAGIFQSAK		tr|A0A0G2JDA6|A0A0G2JDA6_MOUSE	R	68	0.9999	3.8113	3.98375	4.17258	3.5207	4.36053	3.98212	4.38352	4.02963
	0.926703	-0.310949	Cox6c_R_46	Cox6c	Q9CPQ1	KKAYAEFYR			R	47	1	2.27412	2.48021	2.7141	2.10293	2.80689	2.43486	2.9351	2.6383
	0.947246	-0.216903	Cox6c_R_55	Cox6c	Q9CPQ1	NYDSMKDFEEMR			R	56	1	2.34971	2.53196	2.71244	2.30181	2.83726	2.5676	2.78366	2.57502
	1.0015	-0.540316	Cox6c_M_1	Cox6c	Q9CPQ1	SSGALLPKPQMR			M	2	1	8.3203	8.85999	9.09065	7.9886	9.35902	9.00541	9.23279	8.82358
	0.258078	-0.0257459	Atp5mg_R_6	Atp5mg	Q9CPQ8	NFAEKAPSMVAAAVTYSKPR			R	7	1	-0.485495	-0.370903	-0.419617	-0.444397	-0.339983	-0.46348	-0.354509	-0.459455
	1.47704	0.295145	Rpl17_R_69	Rpl17	Q9CPR4	CAQAKQWGWTQGR			R	70	1	0.0572453	-0.0612698	-0.285341	0.0426254	-0.566702	-0.231968	-0.318567	-0.310081
	1.77435	0.140287	Mrpl15_G_7	Mrpl15	Q9CPR5-2	CGTSLDLLR		sp|Q9CPR5|RM15_MOUSE, tr|A0A0A6YVP4|A0A0A6YVP4_MOUSE, tr|F8WHN1|F8WHN1_MOUSE	G	8	0.992	0.996426	1.01919	0.941317	1.06333	0.816668	0.937155	0.79623	0.909061
	1.33571	0.115122	Mrpl15_R_6	Mrpl15	Q9CPR5-2	GCGTSLDLLR		sp|Q9CPR5|RM15_MOUSE, tr|A0A0A6YVP4|A0A0A6YVP4_MOUSE, tr|F8WHN1|F8WHN1_MOUSE	R	7	0.973	-9.36796	-9.51484	-9.57218	-9.43365	-9.57393	-9.61437	-9.58917	-9.57165
	0.544826	-0.105679	Mrpl15_R_63	Mrpl15	Q9CPR5-2	LGFEGGQTPFYIR		sp|Q9CPR5|RM15_MOUSE, tr|A0A0A6YVP4|A0A0A6YVP4_MOUSE	R	64	0.9349	-4.87527	-4.50555	-4.64253	-4.6979	-4.62428	-4.51063	-4.6829	-4.48073
	0.558574	-0.0759263	Glo1_R_123	Glo1	Q9CPU0	GFGHIGIAVPDVYSACKR			R	124	1	1.93831	2.07762	2.00592	1.94144	2.21803	1.96526	2.06272	2.02099
	0.913443	0.227544	Glo1_D_22	Glo1	Q9CPU0	PDPSTKDFLLQQTMLR		tr|A0A494B970|A0A494B970_MOUSE, tr|A0A494BAF7|A0A494BAF7_MOUSE, tr|A0A494BBE7|A0A494BBE7_MOUSE	D	23	0.9998	0.856382	0.951801	0.667927	1.09278	0.679319	0.882177	0.443573	0.653641
	0.849383	-0.236753	Ndufb2_H_33	Ndufb2	Q9CPU2	AGGGVHIQPR			H	34	0.9999	7.06313	7.32265	7.33724	6.85914	7.48411	7.22784	7.55389	7.26333
	1.84474	-0.157229	Ndufb2_A_34	Ndufb2	Q9CPU2	GGGVHIQPR			A	35	0.9917	-2.35426	-2.31754	-2.16147	-2.32335	-2.11203	-2.10028	-2.16892	-2.14648
	1.61652	-0.31967	Ndufb2_G_35	Ndufb2	Q9CPU2	GGVHIQPR			G	36	0.9858	0.609785	0.840897	0.887596	0.572935	1.18053	1.0068	1.13711	0.865456
	1.8436	-0.291574	Mrpl42_H_31	Mrpl42	Q9CPV3	KSTYSSLPDDYNCQVDLALTADGR		tr|A0A1W2P6M3|A0A1W2P6M3_MOUSE, tr|A0A1W2P7E4|A0A1W2P7E4_MOUSE	H	32	1	1.91106	1.67372	1.65559	1.93405	2.01152	2.13799	2.17438	2.01683
	0.656039	-0.105967	Fdx2_R_43	Fdx2	Q9CPW2	AGEEAADSPELPR			R	44	1	3.84644	3.83454	3.73203	3.8818	4.11722	3.9481	3.78781	3.86554
	0.989336	-0.190384	Mrps16_C_9	Mrps16	Q9CPX7	KAYHGGHLTIR			C	10	0.9999	1.6764	1.34134	1.28475	1.52112	1.52794	1.66064	1.733	1.66356
	0.274164	-0.0492697	Lap3_R_73	Lap3	Q9CPY7-2	SAGVDDQENWHEGKENIR		sp|Q9CPY7|AMPL_MOUSE	R	74	1	2.70897	2.88994	2.82972	2.84918	3.01925	2.85668	2.71089	2.88808
	0.191284	-0.0366096	Lap3_R_474	Lap3	Q9CPY7-2	TLIEFLLR		sp|Q9CPY7|AMPL_MOUSE	R	475	0.9932	0.354961	0.415255	0.381693	0.388275	0.61869	0.430731	0.264214	0.372988
	0.411455	-0.101155	Mrpl24_R_161	Mrpl24	Q9CQ06	ADGIVPETWTDGPKDTSVEDALER			R	162	0.9931	-3.47029	-3.27748	-3.51138	-3.18675	-3.2258	-3.08886	-3.26859	-3.45803
	0.845421	-0.0732727	Mrpl24_L_9	Mrpl24	Q9CQ06	ASKATSSPFYR		tr|A0A0A6YXP0|A0A0A6YXP0_MOUSE	L	10	0.9971	5.64468	5.51848	5.53188	5.64558	5.66699	5.71161	5.58647	5.66864
	1.75523	-0.457637	Mrpl24_R_105	Mrpl24	Q9CQ06	GTMIASEAPLLHHQVKLVDPVDR			R	106	0.9382	-9.85956	-9.61125	-9.68889	-10.0783	-9.20084	-9.57727	-9.18495	-9.44436
	1.4518	0.279319	Mrpl24_A_8	Mrpl24	Q9CQ06	LASKATSSPFYR		tr|A0A0A6YXP0|A0A0A6YXP0_MOUSE	A	9	0.9998	1.91071	1.73514	1.86892	1.5148	1.61864	1.36642	1.46519	1.46204
	2.47159	-0.164865	Chmp3_M_1	Chmp3	Q9CQ10	GLFGKTQEKPPKELVNEWSLKIR		tr|A0A0N4SUX9|A0A0N4SUX9_MOUSE, tr|A0A0N4SV76|A0A0N4SV76_MOUSE	M	2	1	1.01476	1.09279	0.983934	1.1042	1.25049	1.2403	1.19693	1.16742
	0.398382	-0.0784717	Rnaseh2c_-_0	Rnaseh2c	Q9CQ18	MKNPEEAADGKQR			-	1	0.9994	0.186226	0.297344	0.173595	0.322018	0.090456	0.392349	0.392599	0.417665
	0.676025	0.149784	Mrpl49_K_25	Mrpl49	Q9CQ40	LSQTQGPPDNPGFVESVDEYQFVER			K	26	1	-3.92641	-4.09146	-4.0091	-4.05782	-3.91905	-4.18087	-4.17167	-4.41233
	2.51206	-0.23665	Mrpl49_L_26	Mrpl49	Q9CQ40	SQTQGPPDNPGFVESVDEYQFVER		tr|A0A494B9G1|A0A494B9G1_MOUSE	L	27	1	2.38872	2.46102	2.48204	2.5369	2.78856	2.65217	2.62486	2.74969
	0.769055	0.0824847	Nenf_R_44	Nenf	Q9CQ45	LFTEEELAR			R	45	0.9975	-0.148365	-0.0852642	-0.0202465	0.00696182	-0.0530891	-0.144566	-0.247494	-0.131704
	1.03358	0.132192	Ncbp2_R_10	Ncbp2	Q9CQ49	SDSYVELSEYR		tr|A0A338P7L9|A0A338P7L9_MOUSE	R	11	1	1.32961	1.36898	1.36844	1.18086	1.15248	1.15614	1.09137	1.31913
	0.149851	0.0222964	Ndufc2_-_0	Ndufc2	Q9CQ54	MMNGRPGHEPLKFLPDEAR		tr|A0A0U1RPJ5|A0A0U1RPJ5_MOUSE	-	1	1	4.03911	4.00713	4.14527	4.11673	4.00168	4.08797	4.16966	3.95975
	1.01561	0.158819	Ndufc2_R_19	Ndufc2	Q9CQ54	SLPPPKLNDPR		tr|A0A0U1RPJ5|A0A0U1RPJ5_MOUSE	R	20	0.9923	-0.817127	-0.568165	-0.511753	-0.664948	-0.669607	-0.859119	-0.805847	-0.862694
	0.0451204	-0.0139785	Pgls_R_231	Pgls	Q9CQ60	TGALCWFLDEAAAR		tr|D3Z4X1|D3Z4X1_MOUSE	R	232	0.979	-7.76435	-7.53187	-7.52763	-7.91102	-7.76399	-7.76136	-7.57238	-7.58123
	0.229405	-0.04566	Decr1_R_115	Decr1	Q9CQ62	CDVRDPDMVHNTVLELIKVAGHPDVVINNAAGNFISPSER			R	116	0.9864	-9.53454	-9.61861	-9.65753	-9.34589	-9.39225	-9.58048	-9.52803	-9.47316
	0.386941	-0.0628629	Decr1_R_257	Decr1	Q9CQ62	FEKEMIDR			R	258	0.9814	1.3252	1.34601	1.38553	1.45698	1.585	1.48774	1.27706	1.41538
	0.0693029	-0.0169601	Decr1_R_234	Decr1	Q9CQ62	FNIIQPGPIKTKGAFSR			R	235	1	1.424	1.48042	1.51922	1.64855	1.71242	1.58086	1.36938	1.47738
	0.629362	-0.101246	Decr1_N_143	Decr1	Q9CQ62	NAAGNFISPSER			N	144	0.9972	-2.02712	-2.23548	-1.87993	-2.05348	-1.96483	-1.9968	-1.88476	-1.94464
	0.4027	-0.0465102	Mtap_R_149	Mtap	Q9CQ65	EVLIETAKKLGLR			R	150	0.9971	-0.896345	-1.00883	-1.02396	-0.875462	-0.985537	-0.841377	-0.857317	-0.934328
	0.44086	-0.0657363	Uqcrq_R_25	Uqcrq	Q9CQ69	AFPSYFSKGIPNVLR			R	26	1	4.23501	4.24922	4.3539	4.04173	4.31421	4.25612	4.26504	4.30743
	0.271583	0.0435376	Uqcrq_R_3	Uqcrq	Q9CQ69	EFGNLAR			R	4	0.9829	2.15387	2.35799	2.36354	2.1866	2.312	2.23735	2.13912	2.19938
	0.0129865	-0.00216627	Uqcrq_R_12	Uqcrq	Q9CQ69	HVISYSLSPFEQR			R	13	1	2.08327	2.14347	2.21877	1.98585	2.16429	2.04692	2.14579	2.08302
	0.212893	-0.0236182	Uqcrq_R_72	Uqcrq	Q9CQ69	KNPAMYENDK		tr|I7HPX6|I7HPX6_MOUSE	R	73	0.9999	1.92391	1.94109	2.01714	1.96448	2.09235	1.95504	1.90683	1.98687
	0.147515	-0.0569963	Uqcrq_F_31	Uqcrq	Q9CQ69	SKGIPNVLR			F	32	0.9975	1.15663	1.46248	1.58959	1.01464	1.54897	1.33181	1.27229	1.29825
	0.135435	-0.0760775	Uqcrq_Y_17	Uqcrq	Q9CQ69	SLSPFEQR			Y	18	0.9782	3.81213	4.24526	4.29599	3.51245	4.32658	4.04757	3.87575	3.92024
	0.412635	-0.0841174	Pkp2_R_158	Pkp2	Q9CQ73	AHYGHSEYQYAWR			R	159	1	-0.630997	-0.437059	-0.439737	-0.329153	-0.190987	-0.403957	-0.493954	-0.411579
	1.20249	0.115818	Pkp2_R_492	Pkp2	Q9CQ73	CDGLIDSLVHYVR			R	493	0.9988	-2.72467	-2.75951	-2.79856	-2.61676	-2.82726	-2.77637	-2.93098	-2.82816
	0.186501	0.0491405	Pkp2_D_494	Pkp2	Q9CQ73	GLIDSLVHYVR			D	495	0.9995	-2.37692	-2.53968	-2.63832	-2.52792	-2.49528	-2.36615	-2.76888	-2.64908
	0.239609	0.0998001	Pkp2_H_231	Pkp2	Q9CQ73	SAGSLLEETTVR			H	232	0.9994	0.844273	1.41395	1.41355	1.3194	1.4334	1.08553	0.970579	1.10247
	0.410939	0.103365	Pkp2_R_187	Pkp2	Q9CQ73	SEILGLR			R	188	0.9831	4.22767	3.98179	4.46472	4.28008	4.25582	4.17594	4.04924	4.0598
	0.282591	0.0816712	Pkp2_R_171	Pkp2	Q9CQ73	SHVVPGGR			R	172	0.9885	-1.60379	-1.37946	-1.59909	-1.43367	-1.27972	-1.71866	-1.73234	-1.61197
	0.172557	0.0557284	Pkp2_R_69	Pkp2	Q9CQ73	SSAVSGNLHR			R	70	0.9999	3.01113	3.32014	3.34669	3.29753	3.45223	3.14927	2.97967	3.17142
	0.0530831	-0.0227795	Pkp2_R_294	Pkp2	Q9CQ73	SVFADAQLGNADIEMTLER			R	295	1	-1.04961	-0.904583	-0.981358	-1.3651	-0.886429	-0.860729	-1.33695	-1.12543
	0.033029	0.0118442	Pkp2_R_785	Pkp2	Q9CQ73	TAKAYHSLKD			R	786	0.9999	2.76352	3.08216	3.05584	2.99778	3.22338	2.98069	2.74264	2.90522
	0.261213	-0.0452509	Pkp2_R_79	Pkp2	Q9CQ73	TSSVPEYVYKLHVVENDFVGR			R	80	1	-3.7333	-3.70048	-3.57639	-3.53463	-3.49515	-3.54244	-3.73818	-3.58805
	0.210088	-0.0479589	Pkp2_R_14	Pkp2	Q9CQ73	TVLGQQILGHLDSSSLALPSEAR			R	15	1	-4.19513	-4.296	-4.14029	-4.10409	-4.26721	-4.22688	-3.9068	-4.14279
	1.48067	-0.336195	Ndufa2_R_56	Ndufa2	Q9CQ75	ECSEVQPKLWAR			R	57	0.9961	-1.03618	-1.4169	-1.28873	-1.10268	-0.934502	-0.928732	-0.624504	-1.01197
	1.27292	-0.257154	Sdhb_G_30	Sdhb	Q9CQA3	AQTAAAAAPR			G	31	0.9812	4.35785	4.29013	4.50706	4.7198	4.78894	4.78903	4.58147	4.74401
	0.0348349	0.00932407	Sdhb_R_225	Sdhb	Q9CQA3	DDFTEER			R	226	0.9778	-5.20403	-5.19959	-5.15434	-5.37258	-5.17807	-5.10544	-5.46877	-5.21555
	0.82911	-0.252947	Sdhb_R_96	Sdhb	Q9CQA3	EGICGSCAMNINGGNTLACTR			R	97	1	-1.71824	-1.65761	-1.47758	-1.26697	-1.08006	-1.18529	-1.60373	-1.23953
	2.6229	-0.222132	Sdhb_N_83	Sdhb	Q9CQA3	EVDSTLTFR			N	84	0.9954	-0.233725	-0.263514	-0.293489	-0.170149	-0.0321102	-0.0669727	0.0858765	-0.0591431
	0.963439	-0.127658	Sdhb_R_40	Sdhb	Q9CQA3	IKKFAIYR			R	41	0.9982	1.69078	1.81137	1.75726	1.89449	2.05634	1.90653	1.80274	1.89892
	1.18266	-0.162479	Sdhb_R_232	Sdhb	Q9CQA3	LAKLQDPFSVYR			R	233	1	0.867893	0.983276	0.968145	0.95578	1.2958	1.10644	0.992237	1.03054
	0.0533019	-0.0375729	Sdhb_D_50	Sdhb	Q9CQA3	PDKTGDKPR			D	51	0.9968	0.858753	1.06354	0.808664	1.5719	1.36307	1.37416	0.621403	1.09451
	0.30439	-0.139508	Sdhb_Q_32	Sdhb	Q9CQA3	TAAAAAPR			Q	33	0.9248	-1.95964	-1.69108	-1.66973	-1.6113	-1.13573	-1.69309	-1.98428	-1.56061
	0.0278956	0.004457	Sdhb_R_48	Sdhb	Q9CQA3	WDPDKTGDKPR			R	49	0.9996	1.25392	1.34002	1.37679	1.45908	1.43026	1.36964	1.26353	1.34856
	0.0984955	-0.120696	Cisd2_M_1	Cisd2	Q9CQB5	VLDSVAR		tr|D3Z3X4|D3Z3X4_MOUSE	M	2	0.973	2.78705	3.5604	3.79247	2.66491	3.08883	2.82926	4.36345	3.00607
	0.217134	-0.0619144	Ndufb4_R_45	Ndufb4	Q9CQC7	EYLLQYNDPKR			R	46	0.9987	-0.03368	0.252142	0.337543	0.0304604	0.369488	0.288736	0.0670204	0.108879
	0.780797	-0.145937	Ndufb4_R_114	Ndufb4	Q9CQC7	LIQEGKLDR			R	115	0.9973	0.724741	0.869444	0.874802	0.568401	1.01388	0.993961	0.792133	0.821167
	0.853222	-0.294655	Ndufb4_D_19	Ndufb4	Q9CQC7	PAEYDVSPETR			D	20	0.9953	1.11651	1.30772	1.1045	1.04094	1.69206	1.71409	1.03345	1.3087
	0.64808	-0.135046	Ndufb4_R_56	Ndufb4	Q9CQC7	VSHIEDPALIR			R	57	1	-0.0554123	0.134659	0.137447	0.397673	0.316771	0.376225	0.214264	0.247292
	0.0525847	-0.0269175	Tmem223_Y_25	Tmem223	Q9CQE2	LQNGVPR			Y	26	0.926	-1.47536	-1.42681	-1.38209	-1.14596	-1.51455	-1.51901	-0.839777	-1.44921
	0.600659	0.0763764	RTRAF_R_205	RTRAF	Q9CQE8	LLHIEELR			R	206	0.9958	-1.58901	-1.53845	-1.5369	-1.69263	-1.53834	-1.7518	-1.64839	-1.72397
	0.391518	-0.159173	Nudt21_R_15	Nudt21	Q9CQF3	GVNQFGNKYIQQTKPLTLER			R	16	1	-2.9381	-2.88171	-2.72851	-2.85557	-2.17428	-2.86753	-2.85624	-2.86916
	0.750962	-0.0985489	Mrpl57_R_25	Mrpl57	Q9CQF8	TVSFQAKESMIR			R	26	0.9989	-3.21076	-3.19352	-3.15552	-3.17576	-2.90358	-3.16792	-3.17659	-3.09328
	0.135094	0.028439	Ndufb5_R_163	Ndufb5	Q9CQH3	GDGPWYQFPTPEKEFIDHSPKATPDN		tr|D3Z568|D3Z568_MOUSE	R	164	1	0.421381	0.657774	0.725576	0.717804	0.633633	0.674637	0.588964	0.511545
	0.156897	0.0375748	Ndufb5_R_150	Ndufb5	Q9CQH3	LKEQEVR		tr|D3YX99|D3YX99_MOUSE, tr|D3Z568|D3Z568_MOUSE	R	151	0.9797	-0.500671	-0.202669	-0.273199	-0.135614	-0.32884	-0.409592	-0.187809	-0.336212
	0.566418	-0.17663	Gmfb_C_8	Gmfb	Q9CQI3	DVAEDLVEKLR		tr|A0A2I3BPS1|A0A2I3BPS1_MOUSE	C	9	0.9997	-3.40936	-3.28311	-3.47593	-3.89433	-3.2724	-3.46088	-3.42119	-3.20174
	0.576902	-0.157164	Ndufb9_M_1	Ndufb9	Q9CQJ8	AFCAPPAYLTHQQKVLR			M	2	1	2.17421	2.08044	2.03961	2.40252	2.54529	2.44749	2.1256	2.20704
	0.830347	0.150873	Ndufb9_F_3	Ndufb9	Q9CQJ8	CAPPAYLTHQQKVLR			F	4	0.9982	-1.9032	-1.94547	-1.95204	-1.67254	-1.94877	-1.911	-2.19183	-2.02513
	0.25353	0.0606465	Ndufb9_R_65	Ndufb9	Q9CQJ8	EAEEEFWQNQHPQPYIFPDSPGGTSFER			R	66	1	2.45931	2.67865	2.64119	2.63074	2.72166	2.59906	2.31759	2.529
	1.04058	0.223086	Ndufb9_A_67	Ndufb9	Q9CQJ8	EEEFWQNQHPQPYIFPDSPGGTSFER			A	68	0.9987	-2.14883	-2.41296	-2.15636	-2.00901	-2.50185	-2.23751	-2.54688	-2.33327
	0.910606	0.0957241	Ndufb9_R_159	Ndufb9	Q9CQJ8	EGDLPPLWWHIVTRPR			R	160	1	1.53083	1.56346	1.61041	1.63492	1.59588	1.52376	1.36833	1.46876
	0.213451	0.0518575	Ndufb9_R_135	Ndufb9	Q9CQJ8	EVKQLQEETSPDGIMTEALPPAR			R	136	1	1.39744	1.28068	1.2331	1.59975	1.4214	1.39416	1.19194	1.29603
	0.199484	0.0563326	Ndufb9_R_25	Ndufb9	Q9CQJ8	HLESWCIHR			R	26	0.9928	-5.13797	-5.09945	-5.24591	-4.83089	-5.01623	-5.04906	-5.32014	-5.15411
	0.413158	0.0736344	Ndufb9_V_137	Ndufb9	Q9CQJ8	KQLQEETSPDGIMTEALPPAR			V	138	0.9999	-9.59283	-9.64186	-9.54091	-9.3258	-9.50656	-9.66442	-9.57273	-9.65224
	0.503779	0.323138	Ndufb9_D_84	Ndufb9	Q9CQJ8	SPGGTSFER			D	85	0.9786	-0.505136	-0.688885	-0.763092	0.420553	-0.845974	-0.42803	-0.899563	-0.655544
	1.18018	-0.240667	Mrpl18_P_30	Mrpl18	Q9CQL5	AVQPDVESKENEAVAPEFTNR			P	31	0.9972	-5.73014	-5.80313	-5.89498	-5.42029	-5.46256	-5.52475	-5.50842	-5.39014
	1.04875	0.369437	Mrpl18_A_23	Mrpl18	Q9CQL5	LSTSSVPAVQPDVESKENEAVAPEFTNR			A	24	1	3.31235	3.19072	3.31255	2.72508	2.46425	2.94617	2.95825	2.69428
	0.6336	-0.119514	Mrpl18_L_24	Mrpl18	Q9CQL5	STSSVPAVQPDVESKENEAVAPEFTNR			L	25	1	4.67956	4.89355	4.95551	4.91063	5.16411	4.88431	4.88632	4.98257
	3.09743	-0.194939	Mrpl35_A_93	Mrpl35	Q9CQL6	LTYCSTR			A	94	0.9824	1.80759	1.74142	1.86622	1.80659	2.01436	2.01592	2.02518	1.94613
	0.0546861	0.0171285	Glrx3_R_310	Glrx3	Q9CQM9	GDLVGGLDIVKELKDNGELLPILKGEN			R	311	0.9757	-2.49038	-2.90645	-2.71433	-2.76717	-2.75295	-2.86976	-2.77855	-2.54558
	0.202822	-0.0504594	Trap1_Q_63	Trap1	Q9CQN1	AAEDKEEESLHSIISNTEAVR			Q	64	0.9991	-0.0113735	-0.0888729	0.0375385	0.277861	-0.0435219	0.124439	0.0937061	0.242367
	0.0200878	0.00901031	Trap1_R_636	Trap1	Q9CQN1	AQLLQPTLEINPR			R	637	0.9982	-5.6145	-5.52836	-5.88873	-6.15263	-5.80016	-5.73322	-5.967	-5.71989
	1.54654	0.208884	Trap1_R_404	Trap1	Q9CQN1	ELLQESALIR			R	405	0.9906	-0.739428	-0.917809	-0.980581	-0.720913	-0.975981	-1.09035	-1.11847	-1.00946
	0.991566	0.0703564	Trap1_R_694	Trap1	Q9CQN1	LNDLLVKVLEKH			R	695	0.9998	-2.9551	-2.83035	-2.85994	-2.88952	-2.88778	-3.00575	-2.97244	-2.95036
	0.490086	0.095295	Trap1_R_342	Trap1	Q9CQN1	SIFYVPEMKPSMFDVSR			R	343	0.9997	0.234274	0.465868	0.560213	0.572735	0.460352	0.395185	0.270008	0.326365
	0.0715021	0.012455	Trap1_Y_60	Trap1	Q9CQN1	STQAAEDKEEESLHSIISNTEAVR			Y	61	1	6.88447	6.6666	6.76409	6.91754	6.72755	6.80033	6.83617	6.81884
	1.62013	-0.334762	Trap1_S_61	Trap1	Q9CQN1	TQAAEDKEEESLHSIISNTEAVR			S	62	1	1.76245	1.70361	1.73174	2.14313	2.18806	2.22187	2.04633	2.22371
	0.141569	-0.0154505	Chchd5_R_43	Chchd5	Q9CQP3	CTSSHPIIR			R	44	0.9964	-3.96485	-4.00973	-3.96298	-4.1073	-3.97987	-3.93515	-4.03329	-4.03476
	2.54328	0.656179	Atp5pb_L_41	Atp5pb	Q9CQQ7	APLPPLPEYGGKVR			L	42	1	2.37016	2.36796	2.36587	1.91984	1.82147	1.57622	1.50358	1.49785
	1.65686	0.10879	Atp5pb_R_163	Atp5pb	Q9CQQ7	HYLFDVQR		tr|A0A0G2JGX3|A0A0G2JGX3_MOUSE	R	164	0.9989	2.285	2.26416	2.26974	2.30952	2.26593	2.11059	2.17968	2.13706
	0.031902	0.0167089	Atp5pb_A_42	Atp5pb	Q9CQQ7	PLPPLPEYGGKVR			A	43	1	7.82433	8.28177	8.13749	8.20177	8.49766	7.97953	8.1129	7.78844
	0.164437	0.0778284	Rps21_D_4	Rps21	Q9CQR2	AGEFVDLYVPR			D	5	0.9743	-2.80814	-2.90437	-2.77504	-2.30692	-3.08135	-2.67864	-2.84968	-2.49611
	0.338879	-0.165079	Rps21_N_3	Rps21	Q9CQR2	DAGEFVDLYVPR			N	4	1	0.397243	0.452509	0.38891	0.226009	0.282326	0.171467	1.07589	0.595308
	0.00869517	-0.00145817	Rps21_R_71	Rps21	Q9CQR2	LAKADGIVSKNF			R	72	0.9999	0.463449	0.336273	0.260294	0.344227	0.251589	0.430435	0.377829	0.350224
	1.37394	0.126709	Rps21_R_61	Rps21	Q9CQR2	MGESDDSILR			R	62	0.9997	-0.272318	-0.38526	-0.298391	-0.364389	-0.345936	-0.450573	-0.488903	-0.541782
	0.0763362	-0.269537	Rps21_M_1	Rps21	Q9CQR2	QNDAGEFVDLYVPR			M	2	0.9995	-0.827106	-3.64228	-1.31079	-2.32103	-3.63215	-0.0606709	-3.69757	0.367329
	0.660035	-0.132692	Rps21_A_30	Rps21	Q9CQR2	SIQMNVAEVDR			A	31	0.9845	-4.10932	-4.28287	-4.06985	-4.47035	-4.01111	-4.10951	-4.14329	-4.13773
	1.95944	-0.174835	Acot13_R_9	Acot13	Q9CQR4	EVMKVMFKVPGFDR			R	10	1	2.42095	2.52615	2.47337	2.44844	2.73247	2.68462	2.53669	2.61448
	0.0458191	0.00853014	Acot13_M_15	Acot13	Q9CQR4	FKVPGFDR			M	16	0.9933	-1.77035	-1.8467	-1.70647	-1.73562	-1.68723	-1.68225	-1.92633	-1.79746
	1.5928	0.169318	Ppp6c_M_1	Ppp6c	Q9CQR6	APLDLDKYVEIAR		tr|A0A0N4SVE2|A0A0N4SVE2_MOUSE, tr|A0A0N4SVL9|A0A0N4SVL9_MOUSE	M	2	1	7.46802	7.27142	7.28214	7.32892	7.11106	7.2353	7.22309	7.10378
	0.839354	0.12635	Ppp6c_R_264	Ppp6c	Q9CQR6	CGNIASIMVFKDVNTR		tr|A0A0N4SVL9|A0A0N4SVL9_MOUSE	R	265	0.9999	-4.92583	-5.01918	-5.01441	-4.90943	-5.23285	-5.11629	-4.90035	-5.12476
	1.25025	-0.067873	Ppp6c_P_3	Ppp6c	Q9CQR6	LDLDKYVEIAR		tr|A0A0N4SVE2|A0A0N4SVE2_MOUSE, tr|A0A0N4SVL9|A0A0N4SVL9_MOUSE	P	4	0.9972	0.386744	0.370056	0.389675	0.368649	0.418764	0.452177	0.523018	0.392656
	0.658445	-0.276886	Nop10_-_0	Nop10	Q9CQS2	MFLQYYLNEQGDR			-	1	1	1.56547	1.92714	1.96137	1.14079	2.01971	1.73561	1.97282	1.97416
	0.321721	0.108297	Slc25a46_R_31	Slc25a46	Q9CQS4	SFGSGTELGHWVTTPPDIPGSR		tr|A0A3Q4L2U5|A0A3Q4L2U5_MOUSE	R	32	1	-5.05514	-5.10593	-5.03085	-4.71742	-5.19328	-5.21076	-4.74889	-5.18959
	1.36918	0.120224	Riok2_R_411	Riok2	Q9CQS5	SVTEFSEESR		tr|A0A338P7E9|A0A338P7E9_MOUSE	R	412	0.9983	1.12524	1.06086	1.00859	1.02809	0.841282	0.955606	0.915306	1.02969
	0.27044	-0.0882816	Riok2_R_411	Riok2	Q9CQS5	SVTEFSEESRR		tr|A0A338P7E9|A0A338P7E9_MOUSE	R	412	0.9975	-1.38643	-1.38664	-1.49503	-1.46481	-1.59733	-1.36534	-1.44007	-0.977037
	0.290469	0.156558	Sec61b_M_1	Sec61b	Q9CQS8	PGPTPSGTNVGSSGR			M	2	1	1.31483	1.66974	1.5274	1.29165	1.27568	1.02592	1.88256	0.993235
	0.652116	0.289646	Sec61b_R_16	Sec61b	Q9CQS8	SPSKAVAAR			R	17	0.9766	0.521309	0.790058	0.733372	0.601488	0.25485	0.119177	0.977283	0.136333
	1.74637	0.576884	Mri1_R_141	Mri1	Q9CQT1	SIGDLGAR		tr|F6YY88|F6YY88_MOUSE, tr|F8WI95|F8WI95_MOUSE	R	142	0.9711	1.78066	1.78574	1.83963	1.18976	1.10168	1.31449	0.896767	0.975307
	0.180925	0.0399117	Rbm7_R_133	Rbm7	Q9CQT2	SFSSPEDYQR		tr|A0A1L1SRC3|A0A1L1SRC3_MOUSE	R	134	0.9938	-0.587631	-0.519896	-0.389833	-0.453543	-0.652082	-0.605373	-0.314272	-0.538822
	0.125481	0.0117779	Txndc12_R_162	Txndc12	Q9CQU0	EKHFQDEL			R	163	0.969	-0.288132	-0.298227	-0.271507	-0.30998	-0.403809	-0.257608	-0.291668	-0.261873
	1.19981	0.135926	Txndc12_R_25	Txndc12	Q9CQU0	TGLGKGFGDHIHWR			R	26	1	0.751358	0.749083	0.728857	0.522654	0.534195	0.586716	0.496897	0.590441
	0.29586	0.150708	Rer1_M_1	Rer1	Q9CQU3	SEGDSVGDSVHGKPSVVYR			M	2	1	-0.0448532	-0.237703	-0.10577	-0.0646725	-0.605717	-0.423908	0.343405	-0.36961
	0.572265	0.154361	Immp1l_R_105	Immp1l	Q9CQU8	SYVPTGHVWLEGDNLQNSTDSR			R	106	1	-1.85986	-1.72057	-1.66211	-1.43214	-1.88722	-1.83609	-1.57326	-1.99555
	1.46989	0.181586	Mrps24_R_85	Mrps24	Q9CQV5	TLEDVFLR			R	86	0.9965	0.948378	1.0312	1.03797	0.858582	0.908897	0.745142	0.67066	0.825087
	0.215954	-0.0862145	Map1lc3b_M_1	Map1lc3b	Q9CQV6	PSEKTFKQR		tr|M0QWC2|M0QWC2_MOUSE	M	2	0.9987	3.22629	3.59691	3.17465	3.60692	3.77769	3.34984	3.52879	3.29332
	0.822164	-0.125499	Ywhab_M_3	Ywhab	Q9CQV8	DKSELVQKAKLAEQAER		sp|Q9CQV8-2|1433B_MOUSE, tr|A2A5N1|A2A5N1_MOUSE	M	4	0.9195	-9.58532	-9.59719	-9.70905	-9.58736	-9.60003	-9.52466	-9.28912	-9.56311
	0.24779	0.0723815	Ywhab_D_22	Ywhab	Q9CQV8	DMAAAMKAVTEQGHELSNEER		sp|Q9CQV8-2|1433B_MOUSE, tr|A2A5N1|A2A5N1_MOUSE	D	23	0.9999	-6.28908	-6.61629	-6.38355	-6.36635	-6.73576	-6.38257	-6.52822	-6.29825
	0.144915	-0.0276694	Kgd4_R_85	Kgd4	Q9CQX8	KPMSQEEMEFIQR	Mrps36	tr|Q9D6T9|Q9D6T9_MOUSE	R	86	0.9916	-3.12965	-3.01801	-2.8645	-2.83257	-2.92123	-2.99775	-2.91601	-2.89906
	0.0199102	-0.00585747	Ramac_R_78	Ramac	Q9CQY2	SNQWHGR			R	79	0.9906	-2.45187	-2.43289	-2.23711	-2.56792	-2.45983	-2.23185	-2.58085	-2.39384
	0.969066	0.272924	Uqcc2_R_25	Uqcc2	Q9CQY6	DLGAYLR		tr|D3Z4C9|D3Z4C9_MOUSE	R	26	0.9904	0.849249	1.22299	1.11495	0.657021	0.881792	0.588671	0.659538	0.622517
	1.92035	-0.230256	Ndufa6_Q_10	Ndufa6	Q9CQZ5	AAAAAASTSVKPIFSR		tr|A0A2R8VI90|A0A2R8VI90_MOUSE	Q	11	1	2.75758	2.84938	2.84035	2.60338	3.04364	3.04834	2.93144	2.94828
	2.56319	-0.34901	Ndufa6_A_11	Ndufa6	Q9CQZ5	AAAAASTSVKPIFSR		tr|A0A2R8VI90|A0A2R8VI90_MOUSE	A	12	1	1.05878	1.25698	1.24738	1.11854	1.67344	1.44731	1.48958	1.46741
	0.379386	-0.104838	Ndufa6_M_1	Ndufa6	Q9CQZ5	AAAATGLR		tr|A0A2R8VI90|A0A2R8VI90_MOUSE	M	2	0.9162	-4.8583	-5.09583	-4.99794	-4.9753	-5.07846	-5.05034	-4.6416	-4.73762
	5.79487	-0.45469	Ndufa6_A_15	Ndufa6	Q9CQZ5	ASTSVKPIFSR		tr|A0A2R8VHX1|A0A2R8VHX1_MOUSE, tr|A0A2R8VI90|A0A2R8VI90_MOUSE	A	16	0.9998	-2.44308	-2.41693	-2.42092	-2.51375	-1.96835	-2.01512	-2.0027	-1.98977
	0.645319	-0.196495	Fmc1_M_1	Fmc1	Q9CR13	AALGSPAR			M	2	0.9145	-2.87074	-2.65354	-2.47771	-3.0722	-2.61791	-2.42954	-2.50332	-2.73743
	0.430157	-0.318147	Fmc1_R_89	Fmc1	Q9CR13	SVEESAGLVGLQLPR			R	90	1	3.25587	3.77004	3.90646	2.52236	3.97641	3.62836	3.51636	3.60619
	1.55585	-0.497733	Ndufab1_Y_68	Ndufab1	Q9CR21	SDAPPLTLDGIKDR		tr|F6ZFT1|F6ZFT1_MOUSE, tr|F8WJ64|F8WJ64_MOUSE	Y	69	1	5.70079	5.93152	6.06902	5.33132	6.42283	6.198	6.26211	6.14065
	0.0299009	0.00754452	Nudt8_R_42	Nudt8	Q9CR24	GVPALLYTLR			R	43	0.998	0.939896	1.0925	1.1051	1.07035	1.26575	1.02094	0.902662	0.98831
	0.0852	-0.0273361	Nudt8_-_0	Nudt8	Q9CR24	MLPDGLSAEDEQR			-	1	1	5.941	5.97169	6.02081	5.75845	6.20279	6.00434	5.72956	5.86461
	0.144252	-0.0286732	Vta1_R_265	Vta1	Q9CR26	LTPEDFAR		tr|F6W5Q8|F6W5Q8_MOUSE	R	266	0.9064	-1.95435	-1.80922	-1.79777	-1.64229	-1.67363	-1.74067	-1.8211	-1.85353
	0.0859202	-0.016592	Nsa2_M_1	Nsa2	Q9CR47	PQNEYIELHR		tr|A0A286YCS8|A0A286YCS8_MOUSE	M	2	0.9998	0.438536	0.589104	0.485136	0.716391	0.64917	0.499163	0.604446	0.542755
	0.458847	-0.0539351	Rchy1_R_170	Rchy1	Q9CR50	TCYEEMLKEGYR		tr|G3UWD8|G3UWD8_MOUSE	R	171	1	1.9247	1.86441	1.80099	1.78391	1.87175	2.01745	1.87976	1.82079
	0.278682	0.0654144	Rpl14_R_35	Rpl14	Q9CR57	ALVDGPCTR			R	36	0.9981	-2.81642	-2.88293	-2.80576	-2.49717	-2.86551	-2.68382	-2.88128	-2.83331
	0.0515715	0.00668097	Gadd45gip1_R_163	Gadd45gip1	Q9CR59	LGYHVDPR			R	164	0.9973	1.57182	1.65136	1.72506	1.69979	1.72164	1.68909	1.58753	1.62306
	0.147822	-0.118351	Ndufb7_D_12	Ndufb7	Q9CR61	ASVEPDPEKIPSFPPDLGFPER			D	13	0.9998	-0.993315	-1.33399	-1.38179	-0.51074	-1.38538	-0.459452	-1.26953	-0.632061
	1.04292	0.235551	Ndufb7_R_56	Ndufb7	Q9CR61	DYCAHYLIR			R	57	0.9999	2.45327	2.496	2.39683	2.84894	2.41885	2.39902	2.18486	2.2501
	0.0439084	0.0195169	Ndufb7_D_18	Ndufb7	Q9CR61	PEKIPSFPPDLGFPER			D	19	1	0.756735	0.921291	0.782299	1.21795	1.0382	1.09658	0.591719	0.873707
	0.594265	-0.0855241	Ndufb7_A_13	Ndufb7	Q9CR61	SVEPDPEKIPSFPPDLGFPER			A	14	0.9999	-2.58303	-2.43506	-2.41513	-2.4084	-2.22129	-2.38905	-2.47066	-2.41853
	0.726546	0.16877	Ndufb7_R_121	Ndufb7	Q9CR61	VAQGQGEGEVGPEVAL			R	122	0.9999	-2.7325	-2.65632	-2.54105	-2.48704	-2.73387	-2.54306	-3.02412	-2.79094
	0.0157098	0.0106974	Ndufb7_R_8	Ndufb7	Q9CR61	YLWDASVEPDPEKIPSFPPDLGFPER			R	9	0.9997	-5.29621	-5.45309	-5.85252	-6.10109	-6.00512	-5.40652	-5.5081	-5.82595
	0.0218525	-0.00220156	Slc25a11_R_173	Slc25a11	Q9CR62	EEGVPTLWR		tr|Q5SX46|Q5SX46_MOUSE	R	174	0.9998	-1.51771	-1.38702	-1.42306	-1.40521	-1.41631	-1.40276	-1.48439	-1.42074
	0.11494	-0.0316238	Slc25a11_R_182	Slc25a11	Q9CR62	GCIPTMAR		tr|Q5SX46|Q5SX46_MOUSE	R	183	0.9243	-1.62742	-1.63688	-1.75257	-1.30296	-1.4794	-1.62274	-1.58451	-1.50668
	1.60763	0.127913	Slc25a11_R_159	Slc25a11	Q9CR62	GYKNVFNALVR		tr|Q5SX46|Q5SX46_MOUSE	R	160	1	0.246445	0.243109	0.243618	0.344486	0.1784	0.160152	0.189083	0.0383701
	1.23591	-0.609847	Cox16_M_1	Cox16	Q9CR63-2	IAPAVLR		sp|Q9CR63|COX16_MOUSE, tr|E9Q3U7|E9Q3U7_MOUSE, tr|E9Q5H8|E9Q5H8_MOUSE, tr|G3UWC6|G3UWC6_MOUSE	M	2	0.9722	3.76923	4.60522	4.17576	4.19138	5.27192	4.67238	4.3331	4.90357
	0.368286	-0.0502701	Cox16_-_0	Cox16	Q9CR63-2	MIAPAVLR		sp|Q9CR63|COX16_MOUSE, tr|E9Q3U7|E9Q3U7_MOUSE, tr|E9Q5H8|E9Q5H8_MOUSE, tr|G3UWC6|G3UWC6_MOUSE	-	1	0.9521	0.660685	0.384632	0.562292	0.548771	0.547455	0.616106	0.587595	0.606304
	0.34601	-0.0588679	Uqcrfs1_R_93	Uqcrfs1	Q9CR68	AEVLDSTKSSKESSEAR			R	94	1	0.601284	0.630619	0.623192	0.843494	0.782034	0.821228	0.60994	0.72086
	0.501562	0.0739608	Uqcrfs1_R_170	Uqcrfs1	Q9CR68	GKPLFVR			R	171	0.9927	5.7494	5.80866	5.8716	5.92632	5.9095	5.76978	5.64052	5.74035
	0.00470739	-0.00163269	Uqcrfs1_R_250	Uqcrfs1	Q9CR68	KGPAPLNLEVPAYEFTSDDVVVVG			R	251	0.9996	-1.87687	-2.03045	-2.13928	-1.66723	-1.8162	-1.89361	-2.07562	-1.92186
	0.273334	-0.116474	Uqcrfs1_D_197	Uqcrfs1	Q9CR68	PQHDLDR			D	198	0.9102	-3.43607	-3.24704	-3.33329	-2.81287	-2.8644	-3.01284	-3.38986	-3.09627
	0.0841553	0.0141935	Uqcrfs1_V_76	Uqcrfs1	Q9CR68	RFSHTDVKVPDFSDYR			V	77	0.9996	-4.43614	-4.25517	-4.2628	-4.33577	-4.23137	-4.35989	-4.31242	-4.44297
	0.0553985	-0.0127025	Uqcrfs1_F_78	Uqcrfs1	Q9CR68	SHTDVKVPDFSDYR			F	79	1	8.34365	8.39872	8.47181	8.52478	8.64336	8.42153	8.30875	8.41613
	0.00160364	0.000365257	Uqcrfs1_F_78	Uqcrfs1	Q9CR68	SHTDVKVPDFSDYRR			F	79	1	6.97701	7.11311	7.16696	7.19918	7.26728	7.1066	6.98633	7.0946
	1.43223	-0.229048	Uqcrfs1_H_80	Uqcrfs1	Q9CR68	TDVKVPDFSDYR			H	81	1	0.824083	0.956818	1.07891	1.05943	1.3878	1.15048	1.10068	1.19649
	0.141907	-0.0482507	Uqcrfs1_R_179	Uqcrfs1	Q9CR68	TKKEIDQEAAVEVSQLR			R	180	1	8.52131	8.80238	8.89723	8.65821	9.05448	8.73711	8.60433	8.67622
	0.259657	-0.0708594	Uqcrfs1_R_179	Uqcrfs1	Q9CR68	TKKEIDQEAAVEVSQLRDPQHDLDR			R	180	1	8.70832	8.90797	9.03721	8.92175	9.20242	8.9754	8.782	8.89887
	0.624147	-0.10382	Fam136a_R_56	Fam136a	Q9CR98	CHAPLAQAQALVTSELER		tr|A0A0N4SWI4|A0A0N4SWI4_MOUSE	R	57	1	-0.157084	0.103062	-0.0702477	-0.0739517	0.0748825	0.196285	0.0253315	-0.0794392
	1.53176	-0.307989	Nhp2_M_1	Nhp2	Q9CRB2	TKVKAAPEESEAQAEGCSEER			M	2	1	-1.43792	-1.31296	-1.2871	-1.27582	-1.18437	-0.878738	-1.2053	-0.813437
	0.685616	0.149221	Mtfp1_R_143	Mtfp1	Q9CRB8	SVDFLLDSSLR			R	144	1	1.71869	1.84317	2.02577	1.71041	1.74844	1.64705	1.82725	1.47842
	0.22052	0.0474463	Chchd3_R_95	Chchd3	Q9CRB9	AAANEQLTR		tr|D3Z0L4|D3Z0L4_MOUSE, tr|Q9D9P1|Q9D9P1_MOUSE	R	96	0.9965	0.370102	0.316097	0.456934	0.373785	0.464781	0.426222	0.102903	0.333227
	0.42879	0.118457	Chchd3_D_15	Chchd3	Q9CRB9	ENENITVVKGIR		tr|D3Z0L4|D3Z0L4_MOUSE, tr|Q9D9P1|Q9D9P1_MOUSE, tr|S4R238|S4R238_MOUSE	D	16	1	-0.135038	-0.271236	-0.28108	0.115974	-0.358246	-0.122509	-0.439167	-0.125288
	0.201575	0.0433869	Chchd3_R_110	Chchd3	Q9CRB9	ISSEEER		tr|D3Z0L4|D3Z0L4_MOUSE, tr|Q9D9P1|Q9D9P1_MOUSE	R	111	0.9658	-1.4777	-1.14567	-1.19144	-1.27556	-1.22783	-1.26036	-1.41122	-1.36451
	0.193161	-0.0302653	Chchd3_R_27	Chchd3	Q9CRB9	LSENVIDR		tr|D3Z0L4|D3Z0L4_MOUSE, tr|Q9D9P1|Q9D9P1_MOUSE, tr|S4R238|S4R238_MOUSE	R	28	0.9751	0.900389	1.05956	1.02949	0.983744	1.13399	0.979237	1.0767	0.904325
	0.0581735	0.0186515	Chchd3_R_151	Chchd3	Q9CRB9	SSEFYKVTTEEYQKAAEEVEAKFKR		tr|D3Z0L4|D3Z0L4_MOUSE, tr|F6QFL0|F6QFL0_MOUSE	R	152	1	1.39557	1.69349	1.48671	1.72795	1.69545	1.65295	1.3379	1.54281
	0.910051	0.123706	Chchd3_R_48	Chchd3	Q9CRB9	YSSVYGASVSDEDLKR		tr|D3Z0L4|D3Z0L4_MOUSE, tr|Q9D9P1|Q9D9P1_MOUSE, tr|S4R238|S4R238_MOUSE	R	49	1	1.23165	1.27216	1.23151	1.4595	1.21312	1.27529	1.09138	1.12021
	0.442539	0.12127	Lrrc40_R_302	Lrrc40	Q9CRC8	SVPEEMALLQSLER		tr|A0A0R4J0W6|A0A0R4J0W6_MOUSE	R	303	1	0.311193	-0.027216	0.330702	0.231518	-0.153379	0.127514	0.285461	0.101521
	0.939486	0.0949984	Ociad1_R_196	Ociad1	Q9CRD0	KGVTYEELR		tr|A0A0J9YUB6|A0A0J9YUB6_MOUSE	R	197	0.9987	-0.307743	-0.206196	-0.0996304	-0.268414	-0.320337	-0.259027	-0.30505	-0.377562
	0.185941	-0.0243363	Ociad1_S_169	Ociad1	Q9CRD0	MNESTPTGITDHIAQGPEPNLEESPKR		tr|A0A0J9YUB6|A0A0J9YUB6_MOUSE	S	170	1	-1.14411	-1.1853	-1.21946	-1.07424	-1.24471	-1.1151	-1.11477	-1.05119
	0.114126	-0.0389733	Ociad1_F_166	Ociad1	Q9CRD0	SASMNESTPTGITDHIAQGPEPNLEESPKR		tr|A0A0J9YUB6|A0A0J9YUB6_MOUSE	F	167	1	-1.06764	-1.42343	-0.934237	-1.07356	-0.90448	-1.15482	-1.23549	-1.04819
	0.0814006	-0.016716	Ociad1_E_172	Ociad1	Q9CRD0	STPTGITDHIAQGPEPNLEESPKR		tr|A0A0J9YUB6|A0A0J9YUB6_MOUSE	E	173	0.9655	-6.65583	-6.78102	-6.61541	-6.52453	-6.679	-6.68794	-6.6699	-6.47309
	0.482724	0.121967	Prps2_M_1	Prps2	Q9CS42	PNIVLFSGSSHQDLSQR			M	2	1	2.78755	2.86761	2.48656	2.83667	2.48922	2.65417	2.81887	2.52827
	0.429603	-0.0278912	Ttc14_R_32	Ttc14	Q9CSP9-2	SLLGTAAEPAR		sp|Q9CSP9-6|TTC14_MOUSE, sp|Q9CSP9-7|TTC14_MOUSE, sp|Q9CSP9|TTC14_MOUSE, tr|A0A0G2JE97|A0A0G2JE97_MOUSE, tr|A0A0G2JEX0|A0A0G2JEX0_MOUSE, tr|A0A0G2JF90|A0A0G2JF90_MOUSE, tr|A0A0G2JFH4|A0A0G2JFH4_MOUSE, tr|A0A8V5I5B0|A0A8V5I5B0_MOUSE, tr|A6H6N9|A6H6N9_MOUSE, tr|E9PXW3|E9PXW3_MOUSE	R	33	0.9682	-1.68718	-1.66619	-1.67029	-1.71959	-1.65924	-1.7195	-1.59121	-1.66175
	0.145863	0.0246644	Smc1a_R_160	Smc1a	Q9CU62	SGELAQEYDKR			R	161	0.9997	0.900068	1.06037	1.0661	0.969545	1.01647	1.04257	0.823658	1.01473
	0.22284	-0.050498	Smc1a_R_151	Smc1a	Q9CU62	TALFEEISR			R	152	0.9728	-5.92717	-5.9974	-5.93582	-5.63245	-5.72323	-5.825	-5.82483	-5.91778
	0.639998	-0.0290818	Arpc2_-_0	Arpc2	Q9CVB6	MILLEVNNR		tr|A0A087WRT2|A0A087WRT2_MOUSE	-	1	0.9988	4.34978	4.39326	4.34962	4.3437	4.35872	4.42387	4.35406	4.41602
	1.08519	0.150432	Smc3_R_758	Smc3	Q9CW03	SLQSLEASLHAMESTR			R	759	1	-1.58287	-1.52295	-1.5172	-1.35738	-1.67929	-1.67425	-1.73805	-1.49054
	0.637768	0.142017	Raver1_R_304	Raver1	Q9CW46	SMLAALIAAQATALNR	Gm38431	tr|A0A1L1SRY4|A0A1L1SRY4_MOUSE	R	305	1	-0.802134	-0.799973	-0.711409	-1.12493	-1.07802	-0.941465	-1.10965	-0.877378
	1.36488	0.140051	Golga1_R_336	Golga1	Q9CW79-2	SLQAAEEQLSQSR		sp|Q9CW79|GOGA1_MOUSE	R	337	0.9999	0.0257206	0.175163	0.171347	0.0658092	0.0427895	0.0147648	-0.137329	-0.0423908
	0.459119	-0.0830941	Nubpl_L_38	Nubpl	Q9CWD8	GAESEALKQR			L	39	0.9996	3.20303	3.24095	3.21131	3.43282	3.52872	3.31726	3.24413	3.33038
	1.04961	-0.248985	Mtfr1l_L_259	Mtfr1l	Q9CWE0	LKEEDPAVLISEVLR			L	260	0.9994	-3.57308	-3.72068	-3.56996	-4.02216	-3.49676	-3.35529	-3.40216	-3.63573
	0.126256	0.039053	Mtfr1l_R_257	Mtfr1l	Q9CWE0	SLLKEEDPAVLISEVLR			R	258	1	0.366096	0.609194	0.589951	0.542883	0.758532	0.48444	0.266121	0.44282
	0.0930942	-0.0324926	Mtfr1l_R_124	Mtfr1l	Q9CWE0	TTELQDELSHLR		tr|D3YW54|D3YW54_MOUSE, tr|D3Z0X8|D3Z0X8_MOUSE, tr|D6RCX5|D6RCX5_MOUSE	R	125	0.9999	-0.187479	-0.0031929	0.0281601	-0.215765	0.200069	-0.0474091	-0.34276	-0.0582066
	0.475375	-0.0634041	Ndufaf7_Y_23	Ndufaf7	Q9CWG8-2	SSGNEPAESNQVTPMLR		sp|Q9CWG8|NDUF7_MOUSE, tr|A0A3B2WD93|A0A3B2WD93_MOUSE	Y	24	1	2.03014	2.14984	2.19635	2.28381	2.2957	2.18983	2.16986	2.25837
	0.261796	-0.0223284	Atic_M_1	Atic	Q9CWJ9	APSQLALFSVSDKTGLVEFAR			M	2	1	5.91616	5.84773	5.79171	5.85027	5.81862	5.93461	5.88059	5.86137
	2.37914	-0.181029	Ddah1_R_32	Ddah1	Q9CWS0	SQGEEVDFAR			R	33	0.9994	1.73843	1.82292	1.78762	1.75387	1.97344	1.9194	1.88509	2.04903
	0.130953	-0.0239997	Nup37_-_0	Nup37	Q9CWU9	MKQDATR			-	1	0.995	1.6585	1.74487	1.5717	1.7178	1.70005	1.5625	1.68392	1.8424
	1.91791	-0.495366	Ndufaf1_Y_35	Ndufaf1	Q9CWX2	SSSSLQKKVTSVDR		tr|A0A0R4J081|A0A0R4J081_MOUSE, tr|A2AQ17|A2AQ17_MOUSE	Y	36	1	4.35456	4.55287	4.48395	4.97439	5.1565	5.11915	5.09419	4.97739
	2.72744	0.141473	Rbm8a_R_38	Rbm8a	Q9CWZ3	GFGSEEGSR		tr|A0A0G2JFX7|A0A0G2JFX7_MOUSE	R	39	0.9975	-1.59169	-1.52789	-1.55533	-1.53616	-1.68729	-1.65486	-1.75948	-1.67533
	0.753305	0.182346	Sugt1_R_321	Sugt1	Q9CX34	KVEINPPDDMEWKQY			R	322	0.9641	-2.01608	-2.01741	-1.88597	-1.68517	-2.26082	-1.84875	-2.04793	-2.1765
	0.246493	0.0793619	Psmd8_R_309	Psmd8	Q9CX56	GWVLGPNNYYSFASQQQKPEDSTIPSTELAKQVIEYAR		tr|Q9CPS5|Q9CPS5_MOUSE	R	310	1	-3.74213	-3.78093	-3.5243	-4.03053	-3.68048	-3.97952	-3.7437	-3.99164
	0.873868	0.224111	Hnrnpa0_R_48	Hnrnpa0	Q9CX86	CFGFVTYSNVEEADAAMAASPHAVDGNTVELKR			R	49	1	-2.36053	-2.38503	-2.62643	-2.22493	-2.91366	-2.52543	-2.57445	-2.47983
	0.583158	0.171861	Hnrnpa0_D_73	Hnrnpa0	Q9CX86	GNTVELKR			D	74	0.9888	-1.83722	-1.98034	-2.17333	-1.73412	-2.33722	-1.9895	-2.1956	-1.89012
	1.11765	0.276117	Tmed5_G_27	Tmed5	Q9CXE7	FTPSLDSDFTFTLPAGR		tr|D3Z615|D3Z615_MOUSE, tr|E9PXY3|E9PXY3_MOUSE, tr|E9Q2J2|E9Q2J2_MOUSE, tr|Q3V440|Q3V440_MOUSE, tr|Q8C5H9|Q8C5H9_MOUSE	G	28	0.9999	-2.99487	-3.12856	-3.20138	-3.22441	-3.43334	-3.72881	-3.1688	-3.32274
	1.92734	-0.471975	Manf_A_21	Manf	Q9CXI5	LRPGDCEVCISYLGR		tr|F6T4L3|F6T4L3_MOUSE, tr|F6USD5|F6USD5_MOUSE	A	22	1	0.977404	0.569229	0.611288	0.593315	0.978338	1.04822	1.37352	1.23906
	0.00210845	-0.000379086	Ears2_E_26	Ears2	Q9CXJ1	ASLGPDPGAPVR			E	27	0.9979	3.50076	3.39308	3.51258	3.62689	3.58231	3.53202	3.41022	3.51028
	0.0163822	-0.00488234	Ears2_R_432	Ears2	Q9CXJ1	SELGASSENVDVIAKR			R	433	1	4.03573	4.22266	4.22517	4.28266	4.42693	4.19289	4.01731	4.14861
	0.759549	-0.0988064	Ears2_A_27	Ears2	Q9CXJ1	SLGPDPGAPVR			A	28	0.9994	1.17698	1.19147	1.18324	1.40288	1.33986	1.36701	1.24467	1.39825
	0.673068	0.610185	Abcb8_C_96	Abcb8	Q9CXJ4	EAKESPPAQPTR		tr|D3Z1J6|D3Z1J6_MOUSE	C	97	0.9688	-4.36089	-3.36733	-4.01068	-3.70808	-4.66863	-5.10822	-3.36117	-4.74971
	1.02791	0.168187	Nip7_-_0	Nip7	Q9CXK8	MRPLTEEETR		tr|E9Q109|E9Q109_MOUSE	-	1	0.999	0.554449	0.509592	0.414623	0.53616	0.111172	0.467026	0.348614	0.415264
	0.69463	-0.225258	Cenpv_R_43	Cenpv	Q9CXS4-2	SNPGGFGIAPHCLDEGTVR		sp|Q9CXS4|CENPV_MOUSE	R	44	1	1.05413	1.39664	1.49153	1.57166	1.86	1.61729	1.32939	1.60831
	0.331746	0.047267	Cenpv_R_62	Cenpv	Q9CXS4-2	SVVTEEFNGSDWER		sp|Q9CXS4|CENPV_MOUSE	R	63	1	-2.03257	-2.01939	-2.0905	-2.1373	-2.01617	-2.13898	-2.26052	-2.05315
	0.766317	-0.214771	Pmpcb_R_441	Pmpcb	Q9CXT8	IDAVDAETVR			R	442	0.9438	-3.58491	-3.75593	-3.56271	-3.50533	-3.59705	-3.18497	-3.61787	-3.14991
	1.68109	0.227602	Pmpcb_R_387	Pmpcb	Q9CXT8	LCTDVTESEVAR			R	388	0.9924	-5.51062	-5.56614	-5.57155	-5.38943	-5.8439	-5.67338	-5.83027	-5.60059
	1.82663	-0.218735	Pmpcb_R_43	Pmpcb	Q9CXT8	STQAAPQVVLNVPETQVTCLENGLR			R	44	1	3.98472	4.13586	4.16776	4.0375	4.42187	4.30856	4.18366	4.28669
	0.313308	0.0682602	Pmpcb_R_209	Pmpcb	Q9CXT8	TILGPTENIKSINR			R	210	1	1.96147	2.06122	2.14262	1.89755	2.16402	1.90148	1.82418	1.90013
	0.277292	0.0424223	Sdhd_R_151	Sdhd	Q9CXV1	AVAMLWKL			R	152	0.9991	-0.837717	-0.889523	-0.832682	-0.705683	-0.805235	-0.922834	-0.746763	-0.960461
	0.200812	-0.0555253	Sdhd_H_56	Sdhd	Q9CXV1	SGSKAASLHWTSER			H	57	1	-1.38955	-1.15903	-1.3122	-1.23536	-1.28665	-1.43195	-0.967793	-1.18766
	0.758964	0.168437	Mrps22_L_52	Mrps22	Q9CXW2	LSSEAESGSSEVKKPAFMDEEVQR			L	53	1	-0.0023613	0.119106	-0.0526695	-0.0691986	-0.427824	0.0308361	-0.0600719	-0.221811
	0.426707	-0.0591402	Mrps22_L_53	Mrps22	Q9CXW2	SSEAESGSSEVKKPAFMDEEVQR			L	54	1	4.69199	4.74767	4.84988	4.81525	4.9858	4.7907	4.76659	4.79827
	1.31116	0.448863	Pigk_A_26	Pigk	Q9CXY9	AGHIEDQAEQFFR		tr|A0A0G2JEZ9|A0A0G2JEZ9_MOUSE, tr|E9Q421|E9Q421_MOUSE, tr|Q8BL63|Q8BL63_MOUSE, tr|Q8BXX3|Q8BXX3_MOUSE	A	27	1	-1.06237	-1.35046	-1.23655	-0.961542	-2.01251	-1.59167	-1.23079	-1.57139
	0.858195	0.340041	Pigk_A_27	Pigk	Q9CXY9	GHIEDQAEQFFR		tr|A0A0G2JEZ9|A0A0G2JEZ9_MOUSE, tr|E9Q421|E9Q421_MOUSE, tr|Q8BL63|Q8BL63_MOUSE, tr|Q8BXX3|Q8BXX3_MOUSE	A	28	1	2.23511	1.99757	2.25114	2.35752	1.45459	1.83153	2.35166	1.8434
	1.04791	0.405795	Pigk_G_28	Pigk	Q9CXY9	HIEDQAEQFFR		tr|A0A0G2JEZ9|A0A0G2JEZ9_MOUSE, tr|E9Q421|E9Q421_MOUSE, tr|Q8BL63|Q8BL63_MOUSE, tr|Q8BXX3|Q8BXX3_MOUSE	G	29	1	3.59831	3.32239	3.49755	3.64041	2.71426	3.08283	3.61753	3.02086
	0.243309	0.0554256	Mrps28_R_48	Mrps28	Q9CY16	SGGFASALER			R	49	1	2.83404	3.11604	3.04541	2.86491	3.0756	2.86319	2.78116	2.91875
	0.477291	0.30403	Tecr_-_0	Tecr	Q9CY27	MKHYEVEIR		tr|A0A1D5RLH3|A0A1D5RLH3_MOUSE, tr|G3UWE1|G3UWE1_MOUSE, tr|Q52L67|Q52L67_MOUSE	-	1	0.9998	4.83535	5.28526	5.15723	5.05818	4.44852	4.5423	5.5961	4.53297
	0.672764	0.368659	Tecr_R_287	Tecr	Q9CY27	SYLKEFR		tr|A0A5F8MQC8|A0A5F8MQC8_MOUSE, tr|G3UWE1|G3UWE1_MOUSE, tr|Q3TAN8|Q3TAN8_MOUSE, tr|Q52L67|Q52L67_MOUSE	R	288	0.9934	2.89945	3.42979	3.36595	3.18937	2.56917	2.58834	3.55578	2.69663
	0.359545	0.0315304	Gtpbp8_Y_27	Gtpbp8	Q9CY28-2	STSPAFAEVLR		sp|Q9CY28|GTPB8_MOUSE, tr|F6SMJ7|F6SMJ7_MOUSE, tr|F6XXP5|F6XXP5_MOUSE	Y	28	0.9996	2.92734	2.93993	3.06548	2.94347	2.98505	2.88973	2.92964	2.94568
	0.535557	0.101949	Serbp1_R_181	Serbp1	Q9CY58-2	GDGFDSR		sp|Q9CY58-3|SERB1_MOUSE, sp|Q9CY58-4|SERB1_MOUSE, sp|Q9CY58|SERB1_MOUSE, tr|A0A0N4SV32|A0A0N4SV32_MOUSE, tr|A0A0N4SV40|A0A0N4SV40_MOUSE, tr|Q3UMP4|Q3UMP4_MOUSE	R	182	0.9832	-1.88624	-1.94329	-1.95895	-1.89558	-1.92115	-1.86184	-2.25069	-2.05818
	0.986063	-0.205697	Serbp1_M_1	Serbp1	Q9CY58-2	PGHLQEGFGCVVTNR		sp|Q9CY58-3|SERB1_MOUSE, sp|Q9CY58-4|SERB1_MOUSE, sp|Q9CY58|SERB1_MOUSE, tr|A0A0N4SUN8|A0A0N4SUN8_MOUSE, tr|A0A0N4SUQ1|A0A0N4SUQ1_MOUSE, tr|A0A0N4SV32|A0A0N4SV32_MOUSE, tr|A0A0N4SWH2|A0A0N4SWH2_MOUSE, tr|Q3UMP4|Q3UMP4_MOUSE	M	2	1	6.34699	6.45874	6.21449	6.46022	6.67094	6.73051	6.57894	6.32282
	1.04735	0.0498519	Serbp1_R_111	Serbp1	Q9CY58-2	RPDQQLQGDGKLIDR		sp|Q9CY58-3|SERB1_MOUSE, sp|Q9CY58-4|SERB1_MOUSE, sp|Q9CY58|SERB1_MOUSE, tr|A0A0N4SUN8|A0A0N4SUN8_MOUSE, tr|A0A0N4SUQ1|A0A0N4SUQ1_MOUSE, tr|A0A0N4SV32|A0A0N4SV32_MOUSE, tr|A0A0N4SV40|A0A0N4SV40_MOUSE, tr|A0A0N4SVK5|A0A0N4SVK5_MOUSE, tr|A0A0N4SWH2|A0A0N4SWH2_MOUSE, tr|Q3UMP4|Q3UMP4_MOUSE	R	112	1	2.25366	2.2653	2.27177	2.31129	2.19534	2.28555	2.22629	2.19543
	1.22764	-0.118104	Serbp1_Y_207	Serbp1	Q9CY58-2	SGLKHEDKR		sp|Q9CY58-3|SERB1_MOUSE, sp|Q9CY58-4|SERB1_MOUSE, sp|Q9CY58|SERB1_MOUSE, tr|A0A0N4SV40|A0A0N4SV40_MOUSE, tr|Q3UMP4|Q3UMP4_MOUSE	Y	208	0.9966	0.854891	1.00566	0.902414	0.788712	1.01762	1.06391	0.978773	0.963795
	0.572621	0.16961	Serbp1_K_311	Serbp1	Q9CY58-2	SKSEEAHAEDSVMDHHFR		sp|Q9CY58-3|SERB1_MOUSE, sp|Q9CY58|SERB1_MOUSE, tr|A0A0N4SV32|A0A0N4SV32_MOUSE, tr|Q3UMP4|Q3UMP4_MOUSE	K	312	1	-2.26558	-2.70687	-2.84736	-2.57976	-2.8694	-2.77166	-2.59372	-2.84324
	0.371541	-0.0463853	Serbp1_R_201	Serbp1	Q9CY58-2	SSFSHYSGLKHEDKR		sp|Q9CY58-4|SERB1_MOUSE, sp|Q9CY58|SERB1_MOUSE	R	202	1	4.41765	4.39696	4.25246	4.46133	4.35521	4.48685	4.46608	4.40581
	0.618228	0.174508	Mrpl44_R_52	Mrpl44	Q9CY73-2	CPPPPVR		sp|Q9CY73|RM44_MOUSE	R	53	0.9108	-9.36434	-9.08544	-9.57563	-9.63323	-9.5823	-9.45963	-9.70759	-9.60715
	0.914095	0.103153	Ssu72_R_18	Ssu72	Q9CY97-2	SMEAHNILSKR		sp|Q9CY97|SSU72_MOUSE	R	19	1	0.693354	0.757351	0.689264	0.638119	0.670752	0.652699	0.442694	0.599333
	1.69523	0.257507	Zcchc8_R_58	Zcchc8	Q9CYA6	CEATIEQLR		tr|A0A0G2JDI6|A0A0G2JDI6_MOUSE, tr|A0A0G2JFE4|A0A0G2JFE4_MOUSE	R	59	0.9367	-5.35158	-5.62952	-5.45039	-5.39615	-5.85151	-5.74906	-5.65641	-5.60068
	2.0194	0.225832	Crtap_R_135	Crtap	Q9CYD3	SVLADFQQR			R	136	0.9987	-2.1415	-2.21548	-2.16896	-2.27151	-2.5602	-2.44789	-2.30948	-2.38321
	0.149347	-0.0325413	Tomm34_M_1	Tomm34	Q9CYG7-2	APKLSDSVEELR			M	2	1	-0.840208	-1.00403	-0.995541	-0.926331	-1.10971	-0.905531	-0.756226	-0.864471
	0.60713	0.152601	Tomm34_R_42	Tomm34	Q9CYG7-2	GSADPEEESVLYSNR		sp|Q9CYG7|TOM34_MOUSE	R	43	0.9929	-1.64258	-1.425	-1.75988	-1.96094	-1.87151	-1.93153	-1.85653	-1.73923
	0.240148	0.0561008	Gfod2_-_0	Gfod2	Q9CYH5	MKLLPGVGVFGTGSSAR		tr|D3Z3T3|D3Z3T3_MOUSE	-	1	1	1.03036	0.851988	1.21267	1.12105	0.92692	0.880453	1.09151	1.09279
	0.230659	0.0409398	Wars2_A_18	Wars2	Q9CYK1	LHKGPAATLAPQKESGER		tr|A0A0G2JDR5|A0A0G2JDR5_MOUSE, tr|Q8BZQ9|Q8BZQ9_MOUSE	A	19	1	2.27364	2.29491	2.32245	2.40273	2.34926	2.42775	2.13285	2.22012
	0.643171	0.315936	Glipr2_R_37	Glipr2	Q9CYL5	EAQQYSEALASTR			R	38	0.9994	-4.42463	-4.32566	-4.13404	-4.40425	-4.48638	-4.42936	-5.30745	-4.32913
	0.845976	0.195005	Atp6ap2_G_17	Atp6ap2	Q9CYN9	NEFSILR			G	18	0.9071	-0.75021	-0.417641	-0.577492	-0.774944	-0.853748	-0.915678	-0.590973	-0.939907
	0.827408	-0.0817142	Ssbp1_H_16	Ssbp1	Q9CYR0	ESEVASSLVLER		tr|D3Z3Y3|D3Z3Y3_MOUSE, tr|Q8R2K3|Q8R2K3_MOUSE	H	17	0.9998	6.95134	6.9161	6.89082	6.97009	7.12258	7.04986	6.9112	6.97157
	0.922689	-0.258515	Ssbp1_E_17	Ssbp1	Q9CYR0	SEVASSLVLER		tr|D3Z3Y3|D3Z3Y3_MOUSE, tr|Q8R2K3|Q8R2K3_MOUSE	E	18	0.9983	4.17058	4.29625	4.20539	4.51925	4.82261	4.61829	4.24879	4.53585
	0.494543	0.0815759	Ssbp1_R_66	Ssbp1	Q9CYR0	SGDSEVYQMGDVSQKTTWHR		tr|Q8R2K3|Q8R2K3_MOUSE	R	67	1	1.18502	1.34154	1.31094	1.39455	1.34271	1.28439	1.06114	1.21749
	2.99148	0.219455	Pgm3_R_9	Pgm3	Q9CYR6	SALHAKPQGLILQYGTAGFR		tr|Q8BWW3|Q8BWW3_MOUSE	R	10	1	2.22732	2.12403	2.10043	2.14558	1.89408	1.95193	1.88477	1.98877
	0.0993863	0.0257239	Cap2_R_17	Cap2	Q9CYT6	LEQLSAGLDGPPR		tr|D3YTR7|D3YTR7_MOUSE	R	18	0.9999	-3.03951	-3.38081	-3.33847	-3.05045	-3.29803	-3.22194	-3.17207	-3.22012
	1.95334	0.246529	Cap2_R_260	Cap2	Q9CYT6	SALFAQLNQGEAITKGLR		tr|A0A286YCS6|A0A286YCS6_MOUSE, tr|D3YTR7|D3YTR7_MOUSE	R	261	1	4.97286	5.16055	5.14121	4.92656	4.75263	4.80055	4.90133	4.76054
	0.644909	-0.0985413	Tpd52l2_R_34	Tpd52l2	Q9CYZ2	TPVVEGLTEGEEEELR		tr|A2AUD5|A2AUD5_MOUSE, tr|F6VQ81|F6VQ81_MOUSE, tr|Q3TAI4|Q3TAI4_MOUSE, tr|Q3TUJ9|Q3TUJ9_MOUSE, tr|Q8BKP1|Q8BKP1_MOUSE, tr|V9GWU5|V9GWU5_MOUSE	R	35	1	1.92389	2.07686	2.01193	1.82204	2.12739	1.93143	2.03401	2.13606
	0.130075	0.0335946	Tpd52l2_R_34	Tpd52l2	Q9CYZ2	TPVVEGLTEGEEEELRAELAKVEEEIVTLR		tr|A2AUD5|A2AUD5_MOUSE, tr|F6VQ81|F6VQ81_MOUSE, tr|Q3TAI4|Q3TAI4_MOUSE, tr|Q3TUJ9|Q3TUJ9_MOUSE, tr|Q8BKP1|Q8BKP1_MOUSE, tr|V9GWU5|V9GWU5_MOUSE	R	35	1	-3.06654	-2.97967	-3.09239	-3.29482	-3.11172	-3.06939	-3.34885	-3.03785
	1.91884	-0.301986	Uqcrc1_F_38	Uqcrc1	Q9CZ13	AQALQSVPETQVSILDNGLR			F	39	1	0.116575	-0.0458412	-0.0797501	0.186749	0.501371	0.285301	0.352419	0.246584
	0.228026	-0.215811	Uqcrc1_H_188	Uqcrc1	Q9CZ13	ATAFQGTPLAQAVEGPSENVR			H	189	1	-6.96014	-7.2122	-6.72413	-6.99223	-6.95908	-7.41811	-5.70425	-6.94401
	1.23303	-0.267651	Uqcrc1_T_35	Uqcrc1	Q9CZ13	ATFAQALQSVPETQVSILDNGLR			T	36	1	1.69972	1.57773	1.59649	1.96971	2.17372	1.98561	1.84955	1.90537
	0.455925	0.151638	Uqcrc1_D_260	Uqcrc1	Q9CZ13	AVPGLTPCR			D	261	0.9919	-2.50192	-2.87057	-2.72694	-2.30973	-2.77334	-2.58057	-2.97797	-2.68384
	2.1828	0.266202	Uqcrc1_Q_452	Uqcrc1	Q9CZ13	CPAVAGYGPIEQLPDYNR			Q	453	1	-2.90293	-2.72933	-2.73695	-2.75089	-2.99213	-2.94916	-3.18156	-3.06206
	0.467533	-0.0714092	Uqcrc1_R_442	Uqcrc1	Q9CZ13	DICSKYFYDQCPAVAGYGPIEQLPDYNR			R	443	1	-1.15717	-1.16187	-1.20698	-1.2787	-1.00397	-1.14127	-1.29908	-1.07476
	0.342744	-0.197682	Uqcrc1_A_148	Uqcrc1	Q9CZ13	DIVQNSSLEDSQIEKER		tr|A0A0A6YW82|A0A0A6YW82_MOUSE	A	149	1	-1.74608	-1.88399	-1.82305	-1.77033	-1.74383	-2.00927	-0.893627	-1.786
	1.32684	0.236122	Uqcrc1_D_443	Uqcrc1	Q9CZ13	ICSKYFYDQCPAVAGYGPIEQLPDYNR			D	444	0.9999	-1.78154	-1.86153	-1.9296	-1.69802	-1.90818	-1.93475	-2.24682	-2.12544
	1.46591	0.193241	Uqcrc1_R_423	Uqcrc1	Q9CZ13	IPLAEWESR			R	424	0.9991	0.698011	0.831137	0.854452	0.755619	0.734831	0.638683	0.452257	0.540483
	0.826311	0.106682	Uqcrc1_R_432	Uqcrc1	Q9CZ13	IQEVDAQMLR			R	433	0.9999	4.26727	4.33332	4.32455	4.23681	4.31037	4.24944	4.03924	4.13618
	0.272731	0.116295	Uqcrc1_D_149	Uqcrc1	Q9CZ13	IVQNSSLEDSQIEKER		tr|A0A0A6YW82|A0A0A6YW82_MOUSE	D	150	0.9991	-4.02022	-4.20475	-4.26784	-3.654	-4.35226	-4.00224	-4.32924	-3.92824
	1.03085	0.0843573	Uqcrc1_R_378	Uqcrc1	Q9CZ13	LCTSATESEVTR		tr|A0A0A6YWX6|A0A0A6YWX6_MOUSE	R	379	0.996	1.74648	1.66981	1.66738	1.70848	1.6601	1.66963	1.5044	1.6206
	0.824023	0.105139	Uqcrc1_R_396	Uqcrc1	Q9CZ13	NALVSHLDGTTPVCEDIGR		tr|A0A0A6YWX6|A0A0A6YWX6_MOUSE	R	397	1	1.28342	1.32078	1.41215	1.3896	1.3822	1.25566	1.107	1.24053
	0.944988	-0.132449	Uqcrc1_F_192	Uqcrc1	Q9CZ13	QGTPLAQAVEGPSENVR			F	193	0.9926	-3.45011	-3.55437	-3.57504	-3.65735	-3.46417	-3.52161	-3.25955	-3.46174
	0.22659	0.0938568	Uqcrc1_M_179	Uqcrc1	Q9CZ13	QNVVFDYLHATAFQGTPLAQAVEGPSENVR			M	180	0.9956	-4.39889	-4.7956	-4.82979	-4.33102	-4.77831	-4.68542	-4.87382	-4.39318
	0.681237	0.0807033	Uqcrc1_R_422	Uqcrc1	Q9CZ13	RIPLAEWESR			R	423	0.9997	2.84846	2.84266	2.94494	2.95405	2.94796	2.83173	2.72974	2.75788
	0.393728	0.117637	Uqcrc1_R_472	Uqcrc1	Q9CZ13	SGMFWLR			R	473	0.9858	6.352	6.5581	6.63525	6.48397	6.67092	6.39735	6.10111	6.38939
	0.342035	0.111215	Uqcrc1_R_415	Uqcrc1	Q9CZ13	SLLTYGR		tr|A0A0A6YWX6|A0A0A6YWX6_MOUSE	R	416	0.9803	4.31191	4.42736	4.50872	4.33241	4.62453	4.31923	3.99603	4.19576
	1.38172	-0.214758	Uqcrc1_N_153	Uqcrc1	Q9CZ13	SSLEDSQIEKER		tr|A0A0A6YW82|A0A0A6YW82_MOUSE	N	154	0.9989	1.43704	1.50492	1.6449	1.53808	1.85896	1.54457	1.82948	1.75095
	0.419307	-0.193857	Uqcrc1_Q_43	Uqcrc1	Q9CZ13	SVPETQVSILDNGLR		tr|A0A0A6YW82|A0A0A6YW82_MOUSE	Q	44	1	-0.439835	-0.463877	-0.457993	-0.32996	-0.389647	-0.586737	0.349722	-0.289574
	0.367132	-0.0922923	Uqcrc1_G_34	Uqcrc1	Q9CZ13	TATFAQALQSVPETQVSILDNGLR			G	35	1	9.07042	9.33714	9.39968	9.41205	9.59328	9.39484	9.23437	9.36597
	0.213603	0.0663929	Uqcrc1_R_213	Uqcrc1	Q9CZ13	TDLTDYLNR			R	214	0.9996	7.02469	7.26604	7.33863	7.24853	7.43217	7.12469	6.92994	7.12553
	0.0990281	-0.0490847	Uqcrc1_A_36	Uqcrc1	Q9CZ13	TFAQALQSVPETQVSILDNGLR			A	37	0.9993	-2.44661	-2.39696	-1.80254	-2.13484	-1.92356	-2.3389	-2.31488	-2.00727
	0.674241	0.116588	Uqcrc1_R_255	Uqcrc1	Q9CZ13	VYEEDAVPGLTPCR			R	256	1	3.59444	3.68344	3.83387	3.79986	3.77291	3.62526	3.47067	3.57641
	1.02453	-0.158422	Naxd_S_20	Naxd	Q9CZ42-3	LHTAHATKDMENLFQLVR		sp|Q9CZ42|NNRD_MOUSE, tr|J3QMM7|J3QMM7_MOUSE, tr|J3QN06|J3QN06_MOUSE, tr|J3QPU6|J3QPU6_MOUSE, tr|K3W4M4|K3W4M4_MOUSE	S	21	1	-4.35901	-4.31468	-4.16832	-4.0884	-3.98098	-4.01901	-4.20378	-4.09294
	0.915429	-0.197394	Naxd_L_19	Naxd	Q9CZ42-3	SLHTAHATKDMENLFQLVR		sp|Q9CZ42|NNRD_MOUSE, tr|J3QMM7|J3QMM7_MOUSE, tr|J3QN06|J3QN06_MOUSE, tr|J3QPU6|J3QPU6_MOUSE, tr|K3W4M4|K3W4M4_MOUSE	L	20	1	2.63224	2.58022	2.4469	2.94214	2.94025	2.80923	2.80332	2.83829
	0.175214	0.0677733	Naxd_R_306	Naxd	Q9CZ42-3	STTTTDMITEVGTAFSR		sp|Q9CZ42-2|NNRD_MOUSE, sp|Q9CZ42|NNRD_MOUSE, tr|J3QMM7|J3QMM7_MOUSE, tr|K3W4M4|K3W4M4_MOUSE	R	307	1	-0.602886	-0.112013	-0.256628	-0.456316	-0.178574	-0.421682	-0.689405	-0.409275
	0.346472	0.121857	Nsfl1c_D_44	Nsfl1c	Q9CZ44-2	GGDEDIVTISQATPSSVSR		sp|Q9CZ44-3|NSF1C_MOUSE, sp|Q9CZ44|NSF1C_MOUSE, tr|A2AT02|A2AT02_MOUSE	D	45	0.9631	-3.8832	-4.15139	-4.09364	-3.60566	-4.29576	-3.93999	-4.06821	-3.91736
	0.813193	0.191847	Nsfl1c_R_158	Nsfl1c	Q9CZ44-2	LGAAPEEESAYVAGER		sp|Q9CZ44-3|NSF1C_MOUSE, sp|Q9CZ44|NSF1C_MOUSE	R	159	1	-0.0864239	0.150337	0.332417	0.162683	-0.0918083	-0.254423	0.119204	0.018652
	2.01445	0.144125	Nsfl1c_R_201	Nsfl1c	Q9CZ44-2	SYQDPSNAQFLESIR		sp|Q9CZ44-3|NSF1C_MOUSE, sp|Q9CZ44|NSF1C_MOUSE, tr|A2AT02|A2AT02_MOUSE	R	202	1	4.06998	4.17715	4.11435	4.07322	3.93116	3.98946	3.90315	4.03442
	0.0456204	0.014998	Srfbp1_M_1	Srfbp1	Q9CZ91	AADPLPPSAMVQPGTLNLNNEVVKMR		tr|A0A494BAY6|A0A494BAY6_MOUSE	M	2	1	-2.60502	-2.46541	-2.66384	-2.62251	-2.85921	-2.38064	-2.48783	-2.6891
	0.14417	0.0778165	Sdhc_N_26	Sdhc	Q9CZB0	AAPLGTTAKEEMER			N	27	1	2.5584	2.81681	2.67383	3.02487	2.43291	2.53163	3.21943	2.57868
	0.3027	-0.194875	Sdhc_L_30	Sdhc	Q9CZB0	GTTAKEEMER			L	31	0.9998	3.53972	3.88262	3.625	4.5133	3.94983	3.82421	4.53865	4.02744
	0.296816	0.147135	Sdhc_P_29	Sdhc	Q9CZB0	LGTTAKEEMER			P	30	0.9997	7.55544	7.93823	7.84689	8.07293	7.52887	7.45488	8.22549	7.61571
	1.59363	0.593212	Gars1_R_686	Gars1	Q9CZD3	AEVSELPNVVR			R	687	0.9998	-0.453142	-1.06344	-0.115988	-0.383295	-1.0691	-1.06995	-1.13668	-1.11298
	0.34913	0.0686913	Gars1_R_44	Gars1	Q9CZD3	SSMDSAEELLAPLR			R	45	1	-0.653154	-0.379635	-0.361488	-0.525173	-0.527008	-0.417358	-0.637283	-0.612566
	1.09913	0.214046	Hspa12b_R_275	Hspa12b	Q9CZJ2	SIDSSFR			R	276	0.9211	-9.38902	-9.39915	-9.55578	-9.2993	-9.49046	-9.52043	-9.87111	-9.61744
	0.860452	0.279986	Hspa12b_R_538	Hspa12b	Q9CZJ2	SPLTYGVGVLNR	Hspa12a	sp|Q8K0U4|HS12A_MOUSE	R	539	1	3.63444	3.56498	4.00132	3.55295	3.61615	3.27567	3.12269	3.61923
	0.800154	0.464103	Pcbd2_A_33	Pcbd2	Q9CZL5	MSSDAQWLTAEER		tr|A0A0R4J1R7|A0A0R4J1R7_MOUSE	A	34	0.9999	1.26085	0.786711	1.30753	0.195049	0.0681591	0.555828	0.641142	0.428596
	0.861091	-0.155135	Pcbd2_M_34	Pcbd2	Q9CZL5	SSDAQWLTAEER		tr|A0A0R4J1R7|A0A0R4J1R7_MOUSE	M	35	0.9997	3.06141	3.30809	3.28773	3.12175	3.52183	3.26875	3.2219	3.38704
	0.00409615	0.000885963	Rpl15_G_2	Rpl15	Q9CZM2	AYKYIQELWR		tr|B8JKK2|B8JKK2_MOUSE	G	3	0.9999	-2.0741	-2.17586	-2.27429	-2.04352	-2.19286	-1.99508	-2.17493	-2.20845
	0.0253931	0.00502729	Rpl15_M_1	Rpl15	Q9CZM2	GAYKYIQELWR		tr|B8JKK2|B8JKK2_MOUSE	M	2	1	8.75878	8.70407	8.54614	8.77343	8.58014	8.78832	8.71545	8.67842
	0.422044	-0.11098	Rpl15_R_172	Rpl15	Q9CZM2	GLGKGHKFHHTIGGSR			R	173	0.9996	-2.41291	-2.42168	-2.57978	-2.26177	-2.53737	-2.14688	-2.40043	-2.14754
	0.733023	0.1113	Rpl15_R_162	Rpl15	Q9CZM2	GLTSAGR			R	163	0.9777	0.96809	1.21736	1.14814	1.14199	1.12487	1.06455	0.908472	0.932478
	1.15322	0.21544	Rpl15_R_96	Rpl15	Q9CZM2	SLQSVAEER		tr|B8JKK2|B8JKK2_MOUSE	R	97	0.9996	4.57035	4.56708	4.47864	4.2308	4.23946	4.40524	4.13972	4.20069
	1.47821	0.12712	Shmt2_R_491	Shmt2	Q9CZN7-2	GFPMPGFDER		sp|Q9CZN7|GLYM_MOUSE	R	492	0.998	1.27742	1.27619	1.36651	1.26933	1.23734	1.22124	1.06052	1.16187
	0.105992	-0.027986	Shmt2_Q_24	Shmt2	Q9CZN7-2	HSKVAQTQAGEAAGGWTGQESLSDSDPEMWELLQR		sp|Q9CZN7|GLYM_MOUSE	Q	25	1	0.695061	0.814802	0.855511	0.686277	0.9767	0.900038	0.675688	0.61117
	0.59118	-0.0926399	Shmt2_A_23	Shmt2	Q9CZN7-2	QHSKVAQTQAGEAAGGWTGQESLSDSDPEMWELLQR		sp|Q9CZN7|GLYM_MOUSE	A	24	0.9998	1.22348	1.21395	1.1345	0.944605	1.30748	1.19198	1.24614	1.14149
	0.228536	-0.0544596	Shmt2_R_483	Shmt2	Q9CZN7-2	QQVEQFAR		sp|Q9CZN7|GLYM_MOUSE	R	484	0.9865	-3.2639	-3.06191	-3.30175	-2.92909	-3.19874	-3.06277	-3.02118	-3.05611
	0.0855424	0.0199633	Shmt2_R_413	Shmt2	Q9CZN7-2	SAITPGGLR		sp|Q9CZN7|GLYM_MOUSE	R	414	0.9966	1.57907	1.80497	1.75451	1.58947	1.79503	1.60967	1.51546	1.72801
	0.840477	0.0912228	Qrsl1_R_232	Qrsl1	Q9CZN8	CVDDTAIVLGTLAGHDPKDSTTVR			R	233	1	-1.15059	-1.18282	-1.21027	-1.01315	-1.29115	-1.17803	-1.28118	-1.17135
	0.0532043	0.0161333	Qrsl1_R_346	Qrsl1	Q9CZN8	SGVDVSTEAMYAATR			R	347	1	3.54028	3.6634	3.64742	3.28074	3.53575	3.55538	3.34815	3.62803
	0.596594	-0.302701	Tsfm_C_239	Tsfm	Q9CZR8	ETPEQIANLEEVGR			C	240	0.9999	-2.6852	-3.00807	-2.82487	-3.55614	-2.40167	-2.97606	-2.53948	-2.94626
	1.31936	-0.170892	Tsfm_S_40	Tsfm	Q9CZR8	SAASSKELLMKLR		tr|D3Z4M7|D3Z4M7_MOUSE, tr|Q9CX33|Q9CX33_MOUSE	S	41	0.9999	4.60839	4.75856	4.75358	4.8295	5.04129	4.9019	4.79255	4.89785
	1.01187	-0.153114	Tsfm_L_39	Tsfm	Q9CZR8	SSAASSKELLMKLR		tr|D3Z4M7|D3Z4M7_MOUSE, tr|Q9CX33|Q9CX33_MOUSE	L	40	1	6.59222	6.75587	6.76788	6.81653	7.05384	6.84866	6.76411	6.87835
	0.421038	0.230536	Tsfm_L_265	Tsfm	Q9CZR8	SVGSLDDEPGGETETR			L	266	0.9998	-3.01547	-2.05443	-2.36291	-2.56053	-2.53964	-2.49358	-3.08299	-2.79927
	0.430673	-0.151196	Aldh1b1_R_502	Aldh1b1	Q9CZS1	AYTEVKTVTIKVPEKNS			R	503	1	0.963564	1.01017	1.31091	1.5597	1.23338	1.35536	1.29896	1.56142
	0.122017	0.0226936	Aldh1b1_R_494	Aldh1b1	Q9CZS1	ELGEDGLR			R	495	0.9796	1.45242	1.69313	1.53685	1.61517	1.66064	1.56733	1.43456	1.54426
	0.146227	-0.0294108	Aldh1b1_R_396	Aldh1b1	Q9CZS1	GFFIKPTVFGDVQDGMR			R	397	1	1.74285	1.85725	1.83025	1.98635	1.98727	1.9551	1.73008	1.86188
	0.0574482	-0.0239983	Aldh1b1_R_377	Aldh1b1	Q9CZS1	LGQKEGAKLLCGGER			R	378	0.989	-1.04374	-0.703888	-1.02128	-0.498491	-0.663647	-0.764803	-0.980675	-0.762281
	0.656875	0.160793	Aldh1b1_R_326	Aldh1b1	Q9CZS1	TFVEESIYR			R	327	0.9984	1.24473	1.13706	1.14313	1.52845	1.07273	1.18939	0.908628	1.23946
	0.359901	-0.133011	Aldh1b1_R_443	Aldh1b1	Q9CZS1	YGLAAAVFTR			R	444	0.9896	-9.56659	-9.82141	-9.60597	-9.5625	-9.72032	-9.246	-9.79899	-9.25912
	0.0911537	0.0112462	Cs_R_440	Cs	Q9CZU6	ALGFPLERPKSMSTDGLMKFVDSK			R	441	1	-1.03482	-1.09016	-1.04703	-0.941181	-0.983482	-1.02809	-1.01476	-1.13184
	1.26066	-0.0680375	Cs_H_25	Cs	Q9CZU6	ASASSTNLKDVLSNLIPKEQAR			H	26	1	10.3354	10.3247	10.3391	10.4157	10.4588	10.4051	10.4486	10.3747
	0.977903	0.149295	Cs_R_183	Cs	Q9CZU6	AYAEGMNR			R	184	0.983	3.07786	3.20074	3.2928	3.15981	3.21761	3.02588	2.93806	2.95248
	0.742664	0.0885773	Cs_R_222	Cs	Q9CZU6	EGSSIGAIDSR			R	223	0.9999	2.09645	2.25872	2.25797	2.17445	2.23905	2.05746	2.06221	2.07456
	0.480756	-0.210788	Cs_Y_80	Cs	Q9CZU6	ETSVLDPDEGIR	Csl	tr|Q80X68|Q80X68_MOUSE	Y	81	0.9979	-0.572939	-0.595293	-0.363482	-0.615103	-0.287447	-0.530485	0.191774	-0.677505
	0.978919	-0.22839	Cs_N_239	Cs	Q9CZU6	FTNMLGYTDPQFTELMR	Csl	tr|Q80X68|Q80X68_MOUSE	N	240	0.9999	-4.88131	-5.20947	-4.8575	-4.90641	-4.79434	-4.47712	-4.84482	-4.82485
	0.625914	0.0934825	Cs_K_76	Cs	Q9CZU6	GLVYETSVLDPDEGIR	Csl	tr|Q80X68|Q80X68_MOUSE	K	77	1	1.71376	1.55139	1.60551	1.5534	1.68533	1.4544	1.49706	1.41334
	0.0186142	-0.00346565	Cs_R_73	Cs	Q9CZU6	GMKGLVYETSVLDPDEGIR	Csl	tr|Q80X68|Q80X68_MOUSE	R	74	1	3.89361	3.95124	4.0626	4.1186	4.11041	4.02085	3.95208	3.95656
	0.283773	0.123693	Cs_M_75	Cs	Q9CZU6	KGLVYETSVLDPDEGIR	Csl	tr|Q80X68|Q80X68_MOUSE	M	76	1	1.08474	0.630505	0.737444	1.22849	0.718464	1.00438	0.511786	0.951775
	0.803026	0.151964	Cs_R_233	Cs	Q9CZU6	LDWSHNFTNMLGYTDPQFTELMR	Csl	tr|Q80X68|Q80X68_MOUSE	R	234	1	0.593927	0.635975	0.677505	0.529547	0.692125	0.474573	0.271982	0.390417
	0.0673284	0.0360827	Cs_M_243	Cs	Q9CZU6	LGYTDPQFTELMR	Csl	tr|Q80X68|Q80X68_MOUSE	M	244	1	0.709579	0.322104	0.485891	0.812838	0.441055	0.869287	0.161707	0.714031
	0.203422	0.0951834	Cs_M_128	Cs	Q9CZU6	PTEEQVSWLSR			M	129	0.9941	-2.29326	-2.20343	-2.26305	-1.66542	-2.16622	-1.91002	-2.43386	-2.2958
	0.438292	0.149113	Cs_L_168	Cs	Q9CZU6	SAAITALNSESNFAR			L	169	1	-2.36209	-2.31937	-2.088	-2.62066	-2.19278	-2.54911	-2.56054	-2.68414
	1.19812	-0.237053	Cs_A_26	Cs	Q9CZU6	SASSTNLKDVLSNLIPKEQAR			A	27	1	5.52547	5.68669	5.7373	5.88393	6.14943	5.9521	5.81753	5.86254
	0.163878	0.14893	Cs_K_450	Cs	Q9CZU6	SMSTDGLMKFVDSK			K	451	1	3.2379	2.01891	2.01981	2.9331	2.05812	2.39598	2.81349	2.3464
	0.27638	0.0599303	Cs_M_165	Cs	Q9CZU6	SQLSAAITALNSESNFAR			M	166	1	4.04774	4.2265	4.29515	4.02293	4.24929	4.0881	3.96153	4.05368
	1.39165	-0.238299	Cs_A_28	Cs	Q9CZU6	SSTNLKDVLSNLIPKEQAR			A	29	1	-3.17966	-2.97044	-2.85163	-2.96483	-2.6162	-2.71158	-2.9061	-2.77948
	0.148634	0.0415139	Cs_M_452	Cs	Q9CZU6	STDGLMKFVDSK			M	453	0.9997	0.0833359	0.305946	0.414429	0.195398	0.440939	0.17557	0.110695	0.10585
	0.503155	0.158858	Cs_D_35	Cs	Q9CZU6	VLSNLIPKEQAR			D	36	0.9998	-4.86418	-5.04756	-4.88549	-4.50814	-5.0261	-4.77217	-5.20124	-4.94129
	0.0694304	0.0183964	Cs_D_322	Cs	Q9CZU6	VSDEKLR			D	323	0.9073	-1.94477	-1.84352	-1.82948	-1.67707	-1.90033	-1.67222	-2.02513	-1.77075
	0.573281	0.122065	Cs_R_340	Cs	Q9CZU6	VVPGYGHAVLR	Csl	tr|Q80X68|Q80X68_MOUSE	R	341	1	5.42987	5.48447	5.61096	5.41142	5.60409	5.38828	5.22664	5.22945
	0.010714	0.00358725	Cenpn_-_0	Cenpn	Q9CZW2-3	MKENVAEFLR		sp|Q9CZW2|CENPN_MOUSE, tr|A0A1D5RM33|A0A1D5RM33_MOUSE	-	1	0.9998	0.981899	1.14191	1.04433	1.08715	0.759928	1.08066	1.1338	1.26656
	2.31146	0.0865817	Rps19_R_67	Rps19	Q9CZX8	GGAGVGSMTKIYGGR		tr|D3YUG3|D3YUG3_MOUSE, tr|D3YUT3|D3YUT3_MOUSE, tr|D3Z5R8|D3Z5R8_MOUSE, tr|D3Z722|D3Z722_MOUSE	R	68	1	-0.320221	-0.272348	-0.310558	-0.296324	-0.357885	-0.362482	-0.393852	-0.431559
	0.0304661	-0.00709295	Rps19_P_2	Rps19	Q9CZX8	GVTVKDVNQQEFVR		tr|D3YUG3|D3YUG3_MOUSE, tr|D3YUT3|D3YUT3_MOUSE, tr|D3Z5R8|D3Z5R8_MOUSE, tr|D3Z722|D3Z722_MOUSE, tr|S4R223|S4R223_MOUSE	P	3	1	2.69334	2.61259	2.52114	2.83902	2.5461	2.71262	2.7002	2.73553
	0.0669864	-0.0169382	Rps19_R_133	Rps19	Q9CZX8	IAGQVAAANKKH			R	134	0.9999	-4.96196	-4.57657	-4.77823	-4.71069	-4.78132	-4.61778	-4.7671	-4.7935
	0.0468579	0.0192003	Rps19_-_0	Rps19	Q9CZX8	MPGVTVKDVNQQEFVR		tr|D3YUG3|D3YUG3_MOUSE, tr|D3YUT3|D3YUT3_MOUSE, tr|D3Z5R8|D3Z5R8_MOUSE, tr|D3Z722|D3Z722_MOUSE, tr|S4R223|S4R223_MOUSE	-	1	1	2.83895	2.44671	2.50138	2.46588	2.52855	2.76955	2.62612	2.25191
	0.176994	-0.0573163	Rps19_M_1	Rps19	Q9CZX8	PGVTVKDVNQQEFVR		tr|D3YUG3|D3YUG3_MOUSE, tr|D3YUT3|D3YUT3_MOUSE, tr|D3Z5R8|D3Z5R8_MOUSE, tr|D3Z722|D3Z722_MOUSE, tr|S4R223|S4R223_MOUSE	M	2	1	5.91029	6.13543	5.78824	6.06658	6.25051	6.09311	6.01007	5.77611
	0.248765	-0.0665293	Nt5c3a_K_11	Nt5c3a	Q9D020-1	MMPEFQKSSVR		sp|Q9D020|5NT3A_MOUSE	K	12	0.9997	0.540956	0.465574	0.197512	0.478479	0.682762	0.41704	0.528927	0.31991
	0.206283	0.0855894	Pdhb_D_182	Pdhb	Q9D051	AKGLIKSAIR			D	183	0.9852	1.03026	0.827459	0.81241	1.36438	0.890846	1.07498	0.644234	1.08209
	0.340542	-0.0871768	Pdhb_M_43	Pdhb	Q9D051	DEELERDEKVFLLGEEVAQYDGAYKVSR			M	44	0.9995	-1.27549	-1.51011	-1.29715	-1.0758	-1.16637	-1.1139	-1.39232	-1.13726
	0.935305	0.193714	Pdhb_R_36	Pdhb	Q9D051	EAINQGMDEELER			R	37	1	-0.563686	-0.518267	-0.429876	-0.46217	-0.388491	-0.832378	-0.785872	-0.742115
	0.498924	0.114099	Pdhb_D_44	Pdhb	Q9D051	EELERDEKVFLLGEEVAQYDGAYKVSR			D	45	1	-3.02148	-2.89858	-2.91658	-2.81949	-3.15667	-2.94591	-3.21244	-2.79749
	0.135463	-0.0322795	Pdhb_R_71	Pdhb	Q9D051	GLWKKYGDKR			R	72	0.9779	-0.488888	-0.35545	-0.349392	-0.216845	-0.119295	-0.43446	-0.401814	-0.325888
	0.843031	0.151505	Pdhb_R_308	Pdhb	Q9D051	IMEGPAFNFLDAPAVR			R	309	1	4.00098	3.86713	4.05882	4.09546	4.06821	3.76591	3.73778	3.84446
	0.612396	-0.150832	Pdhb_M_133	Pdhb	Q9D051	SAGLQPVPIVFR			M	134	0.998	-0.802998	-0.914761	-0.759563	-0.513575	-0.618328	-0.749594	-0.370417	-0.649229
	0.163847	-0.047287	Pdhb_R_25	Pdhb	Q9D051	SAPAAVQLTVR			R	26	1	0.751657	0.53908	0.46874	0.385386	0.798458	0.594915	0.508703	0.431934
	0.348707	-0.226062	Arpin_N_33	Arpin	Q9D0A3	GILLEGELVDVSR			N	34	0.9951	-2.33653	-3.00793	-3.42291	-2.768	-2.67021	-2.94212	-2.20361	-2.81518
	0.0760419	-0.0233655	Trmt5_M_53	Trmt5	Q9D0C4-2	PEIEASVR		sp|Q9D0C4|TRM5_MOUSE, tr|A0A1Y7VMB1|A0A1Y7VMB1_MOUSE	M	54	0.9526	3.04181	3.1227	2.97475	3.22157	3.38459	3.07345	3.07071	2.92555
	2.49686	0.293574	Dimt1_R_291	Dimt1	Q9D0D4	SMDIDDFIR			R	292	0.9999	-0.378675	-0.289768	-0.256487	-0.514469	-0.667351	-0.586622	-0.686348	-0.673374
	1.36291	0.138668	Hnrnpm_G_653	Hnrnpm	Q9D0E1-2	CGVVKFESPEVAER		sp|Q9D0E1|HNRPM_MOUSE	G	654	0.9981	-0.0466232	-0.147923	-0.153952	0.0112762	-0.313139	-0.179226	-0.249002	-0.150524
	1.56242	0.11318	Hnrnpm_R_342	Hnrnpm	Q9D0E1-2	GEIIAKQGGGGAGGSVPGIER		sp|Q9D0E1|HNRPM_MOUSE, tr|B8JK32|B8JK32_MOUSE, tr|B8JK33|B8JK33_MOUSE, tr|F6W322|F6W322_MOUSE	R	343	1	1.54002	1.63819	1.5926	1.64137	1.52801	1.52017	1.39735	1.51394
	0.330319	0.0398755	Hnrnpm_R_587	Hnrnpm	Q9D0E1-2	GNFGGSFAGSFGGAGGHAPGVAR		sp|Q9D0E1|HNRPM_MOUSE, tr|B8JK32|B8JK32_MOUSE, tr|B8JK33|B8JK33_MOUSE	R	588	1	0.322626	0.500771	0.481352	0.489847	0.434944	0.477182	0.345539	0.377428
	0.242558	0.0626664	Hnrnpm_R_438	Hnrnpm	Q9D0E1-2	IGSGVER		sp|Q9D0E1|HNRPM_MOUSE, tr|B8JK32|B8JK32_MOUSE, tr|B8JK33|B8JK33_MOUSE	R	439	0.957	-1.9003	-1.9342	-1.73541	-1.92949	-1.78065	-1.79714	-2.17818	-1.9941
	1.26972	0.0624127	Hnrnpm_R_456	Hnrnpm	Q9D0E1-2	MAAPIDR		sp|Q9D0E1|HNRPM_MOUSE, tr|B8JK32|B8JK32_MOUSE, tr|B8JK33|B8JK33_MOUSE	R	457	0.9743	0.356506	0.353548	0.319944	0.391193	0.283386	0.356003	0.25893	0.273222
	0.333131	0.040751	Hnrnpm_R_510	Hnrnpm	Q9D0E1-2	MATGLER		sp|Q9D0E1|HNRPM_MOUSE, tr|B8JK32|B8JK32_MOUSE, tr|B8JK33|B8JK33_MOUSE	R	511	0.9868	-1.67031	-1.57818	-1.46924	-1.48079	-1.55603	-1.55148	-1.64564	-1.60838
	0.362811	-0.0402761	Hnrnpm_R_551	Hnrnpm	Q9D0E1-2	MGPAMGPALGAGIER		sp|Q9D0E1|HNRPM_MOUSE, tr|B8JK32|B8JK32_MOUSE, tr|B8JK33|B8JK33_MOUSE	R	552	0.9872	-1.83341	-1.86755	-1.79892	-1.71805	-1.83697	-1.76858	-1.78504	-1.66623
	1.16985	0.252484	Hnrnpm_R_491	Hnrnpm	Q9D0E1-2	MVPTGMGASLER		sp|Q9D0E1|HNRPM_MOUSE, tr|B8JK32|B8JK32_MOUSE, tr|B8JK33|B8JK33_MOUSE	R	492	1	0.305178	0.185656	0.212008	0.379097	0.140087	0.225891	-0.242361	-0.0516148
	1.7221	0.270589	Hnrnpm_R_389	Hnrnpm	Q9D0E1-2	VGSEIER		sp|Q9D0E1|HNRPM_MOUSE, tr|B8JK32|B8JK32_MOUSE, tr|B8JK33|B8JK33_MOUSE, tr|F6W322|F6W322_MOUSE	R	390	0.9791	-0.152401	0.0771999	0.0589924	0.0498714	-0.130072	-0.183813	-0.422272	-0.312538
	1.03384	0.257082	Lman1_S_30	Lman1	Q9D0F3	DGTGGDAAAPGAAGTQAELPHR			S	31	1	1.88792	1.89331	2.03944	1.8936	1.4791	1.57488	2.03264	1.59933
	0.927006	0.239978	Lman1_G_32	Lman1	Q9D0F3	TGGDAAAPGAAGTQAELPHR			G	33	1	3.71587	3.86005	4.03649	3.85367	3.44089	3.50317	3.95275	3.60935
	0.269122	0.119394	Pgm1_N_38	Pgm1	Q9D0F9	FIQSIVSTVEPALR			N	39	0.9998	-2.52685	-2.43197	-2.50256	-2.34198	-2.44361	-3.05022	-2.20384	-2.58328
	0.742982	0.079536	Pgm1_K_277	Pgm1	Q9D0F9	SGEHDFGAAFDGDGDR		tr|A2CEK3|A2CEK3_MOUSE	K	278	0.9843	-1.62635	-1.73361	-1.59408	-1.53029	-1.61181	-1.74022	-1.74491	-1.70554
	1.55468	0.17175	Pgm1_R_333	Pgm1	Q9D0F9	SMPTSGALDR		tr|A2CEK3|A2CEK3_MOUSE	R	334	0.9999	3.16385	3.23732	3.26102	3.08075	3.12609	2.96213	3.03695	2.93078
	0.0566475	-0.0151935	Pgm1_M_1	Pgm1	Q9D0F9	VKIVTVKTQAYPDQKPGTSGLR			M	2	1	7.76366	7.77032	7.6666	7.81322	7.80539	7.78667	7.95664	7.52588
	0.970705	-0.338713	Mrps30_A_20	Mrps30	Q9D0G0	AAKASATAPEVR			A	21	0.9997	0.379025	0.485313	0.501562	1.11082	1.00369	1.02787	0.760843	1.03917
	1.69313	0.326983	Mrps30_G_15	Mrps30	Q9D0G0	LSQNAAAKASATAPEVR			G	16	1	3.64476	3.48445	3.56564	3.24646	3.02611	3.25588	3.26013	3.09126
	0.619603	-0.115921	Mrps30_L_16	Mrps30	Q9D0G0	SQNAAAKASATAPEVR			L	17	1	4.4772	4.6628	4.72417	4.86389	4.91299	4.7594	4.75517	4.76418
	1.2277	0.0880861	Rars1_R_461	Rars1	Q9D0I9	LMDLLEEGLKR			R	462	1	-1.79879	-1.72511	-1.65503	-1.66335	-1.78201	-1.7676	-1.85048	-1.79453
	0.369997	-0.0376725	Ptms_R_80	Ptms	Q9D0J8	TAEEEDEADPKR		tr|A0AA74KUT7|A0AA74KUT7_MOUSE	R	81	0.9999	-1.26561	-1.10869	-1.25055	-1.17365	-1.137	-1.15009	-1.12516	-1.23557
	1.01578	-0.342675	Oxct1_N_91	Oxct1	Q9D0K2	AGVDNFGLGLLLR		tr|Q3UJQ9|Q3UJQ9_MOUSE	N	92	1	0.0488605	-0.194864	0.134478	-0.529209	0.215761	-0.00216484	0.437813	0.178556
	0.710247	0.150775	Oxct1_G_503	Oxct1	Q9D0K2	CDFAVSPNLMPMQQIST			G	504	0.996	-2.72707	-2.70467	-2.8002	-2.63929	-2.92039	-2.64837	-3.11027	-2.7953
	0.913538	0.21559	Cyc1_R_186	Cyc1	Q9D0M3	AANNGALPPDLSYIVR		sp|Q9D0M3-2|CY1_MOUSE, tr|A0A2R8VHK1|A0A2R8VHK1_MOUSE	R	187	1	4.2998	4.52761	4.58859	4.47107	4.50492	4.33785	4.05385	4.12809
	0.2706	-0.0808072	Cyc1_S_83	Cyc1	Q9D0M3	ASDLELHPPSYPWSHR		sp|Q9D0M3-2|CY1_MOUSE, tr|A0A2R8VHK1|A0A2R8VHK1_MOUSE	S	84	0.9923	-1.74798	-1.98697	-1.85835	-1.68793	-2.01544	-1.60827	-1.78203	-1.55226
	2.84647	0.394659	Cyc1_Y_218	Cyc1	Q9D0M3	CEPPTGVSLR		sp|Q9D0M3-2|CY1_MOUSE	Y	219	0.9713	-9.37288	-9.41856	-9.35138	-9.14832	-9.77556	-9.61565	-9.77595	-9.70262
	0.240884	-0.100789	Cyc1_C_219	Cyc1	Q9D0M3	EPPTGVSLR		sp|Q9D0M3-2|CY1_MOUSE	C	220	0.9939	2.10643	1.93423	2.2345	1.82075	2.09804	2.41015	1.74096	2.24991
	0.197385	-0.136445	Cyc1_N_190	Cyc1	Q9D0M3	GALPPDLSYIVR		sp|Q9D0M3-2|CY1_MOUSE, tr|A0A2R8VHK1|A0A2R8VHK1_MOUSE	N	191	1	1.532	1.6162	1.80256	0.974428	1.65887	1.14549	2.14515	1.52146
	0.506904	0.0773778	Cyc1_R_99	Cyc1	Q9D0M3	GLLSSLDHTSIR		sp|Q9D0M3-2|CY1_MOUSE, tr|A0A2R8VHK1|A0A2R8VHK1_MOUSE	R	100	1	5.43634	5.59161	5.5902	5.56778	5.59863	5.53063	5.33216	5.415
	0.0221639	0.00685596	Cyc1_D_156	Cyc1	Q9D0M3	GPNDDGEMFMRPGKLSDYFPKPYPNPEAAR		sp|Q9D0M3-2|CY1_MOUSE, tr|A0A2R8VHK1|A0A2R8VHK1_MOUSE	D	157	1	-0.0144234	-0.288776	-0.0890656	0.000198364	-0.23242	0.0859566	-0.249434	-0.0235939
	1.37992	-0.391032	Cyc1_D_257	Cyc1	Q9D0M3	GTPATMSQVAKDVATFLR		sp|Q9D0M3-2|CY1_MOUSE	D	258	1	-1.1664	-0.871555	-0.706139	-1.35811	-0.674335	-0.545355	-0.594215	-0.724167
	0.379957	0.103572	Cyc1_R_204	Cyc1	Q9D0M3	HGGEDYVFSLLTGYCEPPTGVSLR		sp|Q9D0M3-2|CY1_MOUSE	R	205	1	-0.570364	-0.70628	-0.352982	-0.438232	-0.469954	-0.458754	-0.774204	-0.779236
	0.341198	0.057138	Cyc1_R_317	Cyc1	Q9D0M3	KLAYRPPK		sp|Q9D0M3-2|CY1_MOUSE	R	318	0.9993	4.03074	4.05101	4.04142	4.18322	4.13776	4.09719	3.86202	3.98086
	1.45797	-0.266981	Cyc1_S_46	Cyc1	Q9D0M3	LSSKSGPSR			S	47	0.9782	1.38158	1.26137	1.27228	1.55333	1.46346	1.63281	1.81228	1.62792
	0.33139	0.075994	Cyc1_H_79	Cyc1	Q9D0M3	SAVSASDLELHPPSYPWSHR		sp|Q9D0M3-2|CY1_MOUSE, tr|A0A2R8VHK1|A0A2R8VHK1_MOUSE	H	80	0.9915	-9.56543	-9.63505	-9.48763	-9.25755	-9.66737	-9.46975	-9.6404	-9.47212
	0.607809	0.14484	Cyc1_A_84	Cyc1	Q9D0M3	SDLELHPPSYPWSHR		sp|Q9D0M3-2|CY1_MOUSE, tr|A0A2R8VHK1|A0A2R8VHK1_MOUSE	A	85	1	10.66	10.6968	10.8006	11.1451	10.6354	10.7412	10.6855	10.661
	0.250869	-0.0703139	Cyc1_S_103	Cyc1	Q9D0M3	SLDHTSIR		sp|Q9D0M3-2|CY1_MOUSE, tr|A0A2R8VHK1|A0A2R8VHK1_MOUSE	S	104	0.9796	-1.38611	-1.54825	-1.39785	-1.44237	-1.48087	-1.49993	-1.04942	-1.46312
	0.205259	-0.0398712	Cyc1_R_275	Cyc1	Q9D0M3	WASEPEHDHR		sp|Q9D0M3-2|CY1_MOUSE	R	276	0.9996	1.31388	1.40469	1.34622	1.35662	1.61868	1.30661	1.31965	1.33595
	0.235871	0.0909438	Psrc1_R_49	Psrc1	Q9D0P7	SNPNEVAPALQGVR		tr|A2AEF3|A2AEF3_MOUSE	R	50	1	0.332661	0.319111	0.0990753	-0.00285721	-0.29225	0.223736	0.290445	0.162283
	0.123556	-0.0203991	Tars1_R_698	Tars1	Q9D0R2	TVEETVR			R	699	0.9892	-1.97671	-1.95951	-1.8759	-1.98488	-1.8891	-1.82808	-2.09035	-1.90788
	1.84714	-0.483589	Hint2_N_31	Hint2	Q9D0S9	AGVSDGSEVAKAQKAAPGGASPTIFSR			N	32	1	4.33209	4.799	4.93521	4.60893	5.29005	5.16697	5.02676	5.12582
	0.230824	0.0234151	Hint2_R_79	Hint2	Q9D0S9	DVAPQAPVHFLVIPR			R	80	1	-0.26919	-0.298101	-0.181553	-0.256807	-0.220896	-0.285275	-0.230619	-0.362522
	2.10254	-0.401178	Hint2_A_32	Hint2	Q9D0S9	GVSDGSEVAKAQKAAPGGASPTIFSR			A	33	1	-0.424704	-0.0733643	-0.0420799	-0.229696	0.325069	0.250011	0.18721	0.0725784
	0.855396	-0.269395	Hint2_G_30	Hint2	Q9D0S9	NAGVSDGSEVAKAQKAAPGGASPTIFSR			G	31	1	-1.11453	-0.685738	-0.760841	-1.19383	-0.397585	-0.707071	-0.841497	-0.731207
	0.368715	-0.103785	Hint2_R_62	Hint2	Q9D0S9	SLPADILYEDQQCLVFR			R	63	1	-0.31712	-0.106142	0.0486622	-0.378027	0.126413	-0.161665	-0.195944	-0.106293
	0.4095	0.122899	Ppil1_R_55	Ppil1	Q9D0W5	IIKDFMIQGGDPTGTGR			R	56	0.9989	-2.4114	-2.95571	-2.5383	-2.52328	-2.77068	-2.87266	-2.62457	-2.65237
	0.340462	0.0294232	Gatd3_R_70	Gatd3	Q9D172	GGAEVQIFAPDVPQMHVIDHTKGEPSER	Gatd3a	tr|A0A1W2P7B6|A0A1W2P7B6_MOUSE	R	71	1	-0.858999	-0.779078	-0.760832	-0.82712	-0.861395	-0.822588	-0.898773	-0.760965
	1.0478	0.0992064	Gatd3_R_101	Gatd3	Q9D172	NVLAESAR	Gatd3a	tr|A0A1W2P7B6|A0A1W2P7B6_MOUSE	R	102	0.932	-1.72324	-1.82718	-1.68406	-1.86838	-1.85238	-1.94463	-1.85103	-1.85166
	0.978107	-0.543507	Tomm7_M_1	Tomm7	Q9D173	VKLSKEAKQR			M	2	0.9958	2.55049	2.95575	2.99003	2.58604	3.41262	2.81248	3.99906	3.03217
	0.151811	0.0554314	Ciao2b_R_51	Ciao2b	Q9D187	SINDPEHPLTLEELNVVEQVR		tr|F8WHV1|F8WHV1_MOUSE	R	52	1	1.94882	2.16427	2.03983	1.53584	1.79628	1.87209	1.85335	1.94532
	0.791648	-0.129051	Ciao2b_M_1	Ciao2b	Q9D187	VGGGGSGGGLLENANPLIYER		tr|A0A1D5RMI0|A0A1D5RMI0_MOUSE, tr|F8WHV1|F8WHV1_MOUSE	M	2	1	2.38217	2.36729	2.36833	2.1474	2.28059	2.49341	2.54845	2.45895
	0.0236181	-0.00825453	Cndp2_R_121	Cndp2	Q9D1A2	EGKLYGR			R	122	0.9517	-1.79223	-1.52849	-1.64246	-1.80435	-1.47713	-1.61608	-1.95118	-1.69011
	0.0482403	0.00661755	Cndp2_R_128	Cndp2	Q9D1A2	GSTDDKGPVAGWMNALEAYQKTGQEIPVNLR			R	129	1	-2.1773	-2.10821	-2.28149	-2.09934	-2.18144	-2.11903	-2.16188	-2.23045
	0.525421	0.176421	Tmed10_G_31	Tmed10	Q9D1D4	ISFHLPVNSR			G	32	0.9997	6.11693	5.97054	6.02887	6.21646	5.57164	5.83732	6.27419	5.94397
	0.771953	-0.0913982	Tmed10_R_152	Tmed10	Q9D1D4	RLEDLSESIVNDFAYMKKR		sp|Q9D1D4-2|TMEDA_MOUSE, tr|A0A1Y7VM54|A0A1Y7VM54_MOUSE	R	153	0.9752	-3.05806	-3.20643	-3.11485	-3.05687	-3.11721	-3.06473	-2.90364	-2.98504
	0.056819	0.0215087	Cthrc1_A_32	Cthrc1	Q9D1D6	SENPKVKQKALIR		tr|A0A2I3BPR1|A0A2I3BPR1_MOUSE, tr|A0A2I3BRW6|A0A2I3BRW6_MOUSE	A	33	0.9996	3.582	3.26874	3.38191	3.07764	3.09832	3.26284	3.38681	3.47628
	1.30368	0.106333	Tbcb_R_127	Tbcb	Q9D1E6	SKLGPYNEELR			R	128	0.9999	1.33853	1.44622	1.3643	1.3284	1.29079	1.3463	1.1989	1.21613
	0.641825	0.227829	Pmvk_M_1	Pmvk	Q9D1G2	APLGASPR		tr|D3YXP6|D3YXP6_MOUSE	M	2	0.9915	0.758358	0.376036	0.351788	0.197403	-0.119923	0.278769	0.455139	0.158283
	0.366253	0.0395341	Ndufaf4_R_44	Ndufaf4	Q9D1H6	SQYPEIEEVVSKKDNKLLSLLR		tr|A2AJX3|A2AJX3_MOUSE	R	45	1	3.58912	3.5776	3.62248	3.59372	3.49421	3.49606	3.68878	3.54573
	0.141661	-0.033927	Mrpl53_R_56	Mrpl53	Q9D1H8	HDGSEPCVDVLFGDGYR			R	57	1	-1.84244	-1.88952	-1.94155	-2.23917	-1.97428	-1.97148	-1.91207	-1.91914
	0.0424699	-0.00839233	Mrpl53_-_0	Mrpl53	Q9D1H8	MAAALAR			-	1	0.9596	2.42121	2.31063	2.3481	2.42578	2.43616	2.50144	2.20915	2.39253
	0.071881	-0.00637245	Mcee_R_49	Mcee	Q9D1I5	LNHVAVAVPDLEKASSFYR		tr|A0A0U1RQ27|A0A0U1RQ27_MOUSE	R	50	0.9964	-7.17594	-7.23885	-7.30435	-7.17591	-7.2008	-7.2121	-7.2393	-7.21737
	0.460679	-0.149341	Mcee_F_31	Mcee	Q9D1I5	STPQSQFQESSPVWKLGR		tr|A0A0U1RQ27|A0A0U1RQ27_MOUSE	F	32	1	-2.67013	-2.26431	-2.26668	-2.16954	-1.95092	-2.14066	-2.37276	-2.30896
	0.703581	-0.0717731	Mrpl14_S_30	Mrpl14	Q9D1I6	AVQKMTR			S	31	0.9604	4.01255	3.88053	3.857	4.02713	4.08108	4.01518	3.98619	3.98184
	0.695179	0.191264	Mrpl14_R_130	Mrpl14	Q9D1I6	EGEYSKVLAIAQNFV			R	131	1	0.51656	0.816082	0.767326	0.431149	0.675297	0.40015	0.21697	0.473642
	1.24852	0.129332	Sec13_S_3	Sec13	Q9D1M0	VMNTVDTSHEDMIHDAQMDYYGTR			S	4	1	-9.41637	-9.41543	-9.58054	-9.40197	-9.68327	-9.56454	-9.52316	-9.56068
	0.955484	0.245667	Fkbp11_A_25	Fkbp11	Q9D1M7	EAGPETESPVR			A	26	0.9929	1.81116	1.67155	1.8513	1.87045	1.27826	1.44531	1.8468	1.65142
	0.512049	0.134365	Mrpl21_F_43	Mrpl21	Q9D1N9-2	NSQSASYPQGYVPKTSLSSPPWQEVVLPDPVEETR		sp|Q9D1N9|RM21_MOUSE	F	44	1	-0.845905	-0.94808	-0.667635	-1.16573	-1.19243	-1.01448	-0.897326	-1.06056
	1.48872	-0.214583	Mrpl21_N_44	Mrpl21	Q9D1N9-2	SQSASYPQGYVPKTSLSSPPWQEVVLPDPVEETR		sp|Q9D1N9|RM21_MOUSE	N	45	1	-0.00532913	-0.172396	-0.0514469	0.0947647	0.256899	0.0445385	0.144232	0.278257
	0.576932	0.208346	Tmem126b_P_41	Tmem126b	Q9D1R1	SLGDAKFR			P	42	0.9917	4.3418	4.48743	4.64331	4.76303	4.21758	4.10497	4.75649	4.32314
	1.44648	0.133892	Nol3_R_37	Nol3	Q9D1X0	GVLTGPEYEALDALPDAER			R	38	1	-0.676792	-0.738846	-0.777487	-0.709478	-0.895771	-0.744263	-0.955473	-0.842665
	0.772242	-0.231157	Nol3_R_103	Nol3	Q9D1X0	SYDPSCPGHWTPEAPSSGTTCPELPR			R	104	1	-0.239376	-0.516968	-0.437031	-0.699272	-0.520346	-0.286213	0.0237312	-0.18519
	0.295608	-0.105855	Cdkn2aipnl_M_1	Cdkn2aipnl	Q9D211	VGGEASAAVEKLVSGVR			M	2	1	2.16255	2.50823	2.48626	1.89135	2.278	2.38431	2.40689	2.40262
	1.10183	0.30307	Znf687_R_1116	Znf687	Q9D2D7	SSGSAEQSLVGLR			R	1117	0.935	-9.1728	-9.67488	-9.46638	-9.0808	-9.72283	-9.64259	-9.71303	-9.52869
	1.60297	-0.313127	Dlst_S_201	Dlst	Q9D2G2	AIKPTAAPPLAEAGAAKGLR			S	202	1	0.640034	0.762043	0.794199	1.03774	1.30404	1.01359	1.05014	1.11875
	0.728724	-0.210591	Dlst_C_246	Dlst	Q9D2G2	AMLTTFNEVDMSNIQEMR			C	247	1	-0.880251	-0.993546	-0.988335	-1.25181	-0.661289	-1.15024	-0.81531	-0.644739
	0.509228	0.184036	Dlst_D_304	Dlst	Q9D2G2	DATKEVVYR		sp|Q9D2G2-2|ODO2_MOUSE	D	305	0.998	-1.41685	-1.59352	-1.54889	-1.06516	-1.725	-1.35609	-1.84004	-1.43945
	0.919073	-0.227549	Dlst_N_69	Dlst	Q9D2G2	DVITVQTPAFAESVTEGDVR			N	70	1	4.2542	4.35579	4.36856	4.50738	4.90632	4.60063	4.3571	4.53209
	0.825241	0.1259	Dlst_R_431	Dlst	Q9D2G2	EAVTFLR		sp|Q9D2G2-2|ODO2_MOUSE	R	432	0.9857	-3.77248	-3.53699	-3.58834	-3.78351	-3.68216	-3.79796	-3.88842	-3.81639
	0.40585	-0.116882	Dlst_F_60	Dlst	Q9D2G2	FQTTAVCKNDVITVQTPAFAESVTEGDVR			F	61	1	-0.248802	-0.177874	-0.383152	-0.389475	-0.255304	0.112007	-0.145943	-0.442535
	0.401684	0.158924	Dlst_D_131	Dlst	Q9D2G2	GGKVEGGTPLFTLR			D	132	1	2.88939	2.62594	2.56442	3.121	2.61035	2.84921	2.32134	2.78416
	0.0117662	0.00974989	Dlst_N_121	Dlst	Q9D2G2	GIIEALLVPDGGKVEGGTPLFTLR			N	122	1	0.594151	0.214455	0.524527	0.213257	0.400278	-0.118486	1.09033	0.135267
	0.789947	0.125864	Dlst_R_326	Dlst	Q9D2G2	GLVVPVIR		sp|Q9D2G2-2|ODO2_MOUSE	R	327	0.979	4.63401	4.68424	4.77125	4.68004	4.72987	4.62902	4.38671	4.52049
	0.755397	-0.205554	Dlst_A_202	Dlst	Q9D2G2	IKPTAAPPLAEAGAAKGLR			A	203	1	2.70704	2.80407	2.79592	2.96889	3.38459	2.94437	2.83917	2.92999
	0.730211	-0.146227	Dlst_K_68	Dlst	Q9D2G2	NDVITVQTPAFAESVTEGDVR			K	69	1	8.57763	8.74067	8.77317	8.7848	9.09438	8.85059	8.68141	8.8348
	0.605114	0.128244	Dlst_R_334	Dlst	Q9D2G2	NVETMNYADIER		sp|Q9D2G2-2|ODO2_MOUSE	R	335	1	1.35236	1.59587	1.63624	1.44125	1.54768	1.3545	1.18706	1.42352
	0.895911	-0.112417	Dlst_R_346	Dlst	Q9D2G2	TINELGEKAR		sp|Q9D2G2-2|ODO2_MOUSE	R	347	0.9997	3.24567	3.37175	3.38504	3.27903	3.54885	3.44151	3.28993	3.45087
	0.357304	0.126788	Dlst_D_70	Dlst	Q9D2G2	VITVQTPAFAESVTEGDVR			D	71	1	1.13629	0.712553	0.70575	1.12619	0.856407	0.952196	0.525671	0.839359
	0.00329442	0.000937939	Arsk_N_29	Arsk	Q9D2L1	QAPNVVLVASDSFDGR		tr|A0A0R4J1N2|A0A0R4J1N2_MOUSE	N	30	0.9973	-0.311628	-0.283516	-0.0984077	-0.473667	-0.415117	-0.301828	-0.144329	-0.309696
	0.102695	0.0184345	Dtna_-_0	Dtna	Q9D2N4-3	MIEDSGKR		sp|Q9D2N4-2|DTNA_MOUSE, sp|Q9D2N4-4|DTNA_MOUSE, sp|Q9D2N4-5|DTNA_MOUSE, sp|Q9D2N4-6|DTNA_MOUSE, sp|Q9D2N4-7|DTNA_MOUSE, sp|Q9D2N4|DTNA_MOUSE, tr|A0A1Y7VJN9|A0A1Y7VJN9_MOUSE, tr|A0A1Y7VK79|A0A1Y7VK79_MOUSE, tr|A0A1Y7VL34|A0A1Y7VL34_MOUSE, tr|Q8CFR5|Q8CFR5_MOUSE	-	1	0.9962	2.64312	2.59343	2.67758	2.75759	2.77936	2.66544	2.64814	2.50503
	0.00276641	-0.000736713	Dtna_R_361	Dtna	Q9D2N4-3	SSPPKDSEVEQNKMLAR		sp|Q9D2N4-4|DTNA_MOUSE, sp|Q9D2N4|DTNA_MOUSE, tr|A0A1Y7VJN9|A0A1Y7VJN9_MOUSE, tr|A0A1Y7VL34|A0A1Y7VL34_MOUSE	R	362	1	-3.12312	-3.00215	-3.11051	-3.01703	-2.82286	-3.08995	-3.13458	-3.20246
	0.979027	-0.197871	Uqcrh_E_20	Uqcrh	Q9D2Q7	EEELVTEEDCTEELFDFLHAR			E	21	0.9638	-9.73458	-9.75881	-9.73578	-9.37823	-9.38153	-9.41605	-9.5987	-9.41963
	1.81684	0.192779	Uqcrh_P_16	Uqcrh	Q9D2Q7	KEEEEEELVTEEDCTEELFDFLHAR			P	17	0.9085	-6.26704	-6.47675	-6.38173	-6.41128	-6.64305	-6.60143	-6.47076	-6.59267
	1.84843	0.215853	Uqcrh_G_12	Uqcrh	Q9D2Q7	SGDPKEEEEEELVTEEDCTEELFDFLHAR			G	13	0.9393	-9.34317	-9.43797	-9.51021	-9.41042	-9.51594	-9.69332	-9.75673	-9.59919
	0.0639963	-0.0310736	Coa3_R_83	Coa3	Q9D2R6	FLDELEDEAKAAR			R	84	0.9693	-4.05846	-4.12594	-3.83465	-4.14684	-4.30954	-4.25355	-3.74891	-3.72961
	0.61076	-0.143224	Mrps33_S_2	Mrps33	Q9D2R8	PLSEYALR		tr|Q8R2K5|Q8R2K5_MOUSE	S	3	0.9833	0.936485	1.0078	0.88279	1.15954	1.38724	1.06594	1.16121	0.94512
	0.179752	-0.0272503	Mrps33_M_1	Mrps33	Q9D2R8	SPLSEYALR		tr|Q8R2K5|Q8R2K5_MOUSE	M	2	0.9995	2.07865	1.95848	2.03463	1.8949	1.98796	1.94823	2.1437	1.99576
	2.35307	-0.0986042	Coro7_R_458	Coro7	Q9D2V7	SLQSLLGPSSKFR			R	459	1	-0.380272	-0.399899	-0.335943	-0.377058	-0.269665	-0.23056	-0.316669	-0.28186
	1.55788	-0.122675	Coro7_R_664	Coro7	Q9D2V7	SSPLPLQEGPGPEGGR			R	665	1	-0.0418148	-0.0218258	-0.113741	-0.171535	0.0105171	0.110268	0.0108643	0.0101337
	0.343543	0.0615125	Mrpl19_R_182	Mrpl19	Q9D338	LDDNLLYLR			R	183	0.999	-1.86783	-1.69856	-1.65885	-1.65783	-1.63283	-1.74678	-1.88015	-1.86935
	0.0867973	0.0218806	Mrpl19_Q_44	Mrpl19	Q9D338	STGPSEPGGFKPPPKPVIVDR			Q	45	1	3.85258	4.01234	4.01194	3.89754	4.14159	3.95177	3.80228	3.79124
	0.162999	-0.0202913	Mrpl19_Q_44	Mrpl19	Q9D338	STGPSEPGGFKPPPKPVIVDRR			Q	45	0.9999	3.83414	3.95063	3.94807	3.96196	4.02043	3.89605	3.86545	3.99405
	0.0590999	-0.0119982	Atp5f1d_R_131	Atp5f1d	Q9D3D9	ANLEKAQSELSGAADEAAR			R	132	1	5.58654	5.62288	5.6072	5.65455	5.80675	5.65055	5.4673	5.59456
	0.138103	0.0287957	Atp5f1d_R_156	Atp5f1d	Q9D3D9	IEANEALVKALE			R	157	0.9999	4.75222	4.84277	4.87919	4.97005	4.98071	4.89183	4.6891	4.76741
	2.80689	-0.269229	Atp5f1d_N_133	Atp5f1d	Q9D3D9	LEKAQSELSGAADEAAR			N	134	1	-3.63881	-3.56346	-3.53316	-3.47618	-3.34878	-3.32384	-3.27534	-3.18674
	2.33714	0.30538	Stag1_R_658	Stag1	Q9D3E6	SQLIDEFVDR		tr|F6XQW1|F6XQW1_MOUSE, tr|F8WHU7|F8WHU7_MOUSE	R	659	0.9999	0.462082	0.535309	0.631901	0.429256	0.232943	0.115665	0.139366	0.349052
	0.414912	-0.0874429	Oxsm_Y_32	Oxsm	Q9D404	GTVPAAMLR			Y	33	0.9972	4.21856	4.19809	4.20796	4.3393	4.56092	4.34727	4.15131	4.25419
	1.15216	0.151042	Sf3a3_M_106	Sf3a3	Q9D554	SVEFEELLKAR			M	107	0.9999	-0.514538	-0.417128	-0.541689	-0.432522	-0.716209	-0.599918	-0.729422	-0.464495
	0.934981	0.224905	Atad1_R_312	Atad1	Q9D5T0	EYVNSTSEESHDEDEIRPVQQQDLHR		tr|A0A494BAB5|A0A494BAB5_MOUSE	R	313	0.9932	-3.79485	-4.11856	-3.8748	-3.965	-3.98612	-4.43945	-4.18374	-4.04354
	0.152455	-0.0641198	Atad1_M_1	Atad1	Q9D5T0	VHAEAFSRPLSR		tr|A0A494B9L7|A0A494B9L7_MOUSE, tr|A0A494B9Y0|A0A494B9Y0_MOUSE	M	2	0.9998	3.10655	3.3477	3.39236	3.5422	3.78	3.28699	3.41413	3.16418
	0.447679	0.139893	Sec23b_R_588	Sec23b	Q9D662	SPFLQVFNNSPDESSYYR	Sec23a	sp|Q01405|SC23A_MOUSE, tr|E9Q1S3|E9Q1S3_MOUSE	R	589	1	0.200613	-0.131231	0.102255	-0.250771	-0.369106	-0.234343	0.0735989	-0.108854
	0.116227	0.0154018	Sec23b_R_313	Sec23b	Q9D662	SWHDIEKDNAR			R	314	1	0.883099	0.99659	0.893221	0.897942	1.00858	0.92823	0.832563	0.83987
	0.230306	-0.0971556	Ndufb8_R_48	Ndufb8	Q9D6J5	AAAAKKYNMR	Gm20538	tr|E9Q9J5|E9Q9J5_MOUSE, tr|F6Z9R1|F6Z9R1_MOUSE, tr|Q3V406|Q3V406_MOUSE	R	49	0.9957	-0.897881	-0.576061	-0.746422	-0.658958	-0.512688	-0.927601	-0.237133	-0.813278
	0.249089	0.0741262	Ndufb8_R_86	Ndufb8	Q9D6J5	DPWYQWDHSELR	Gm20538	tr|E9Q9J5|E9Q9J5_MOUSE, tr|F6VCY0|F6VCY0_MOUSE, tr|F6Z9R1|F6Z9R1_MOUSE, tr|Q3V406|Q3V406_MOUSE	R	87	1	3.28228	3.61543	3.68937	3.55343	3.6051	3.30834	3.60298	3.32759
	0.0588912	-0.0186019	Ndufb8_A_29	Ndufb8	Q9D6J5	FHMTKDMLPGSYPR	Gm20538	tr|E9Q9J5|E9Q9J5_MOUSE, tr|F6Z9R1|F6Z9R1_MOUSE, tr|Q3V406|Q3V406_MOUSE	A	30	1	8.41867	8.55001	8.61657	8.72793	8.60871	8.48075	8.84966	8.44847
	0.377462	0.107626	Ndufb8_R_170	Ndufb8	Q9D6J5	GGDPTKEPEPVVHYDI			R	171	1	4.7749	5.21945	5.18748	5.16702	5.15283	4.90631	5.01064	4.84856
	0.150611	0.0650826	Ndufb8_R_27	Ndufb8	Q9D6J5	RAFHMTKDMLPGSYPR	Gm20538	tr|F6Z9R1|F6Z9R1_MOUSE, tr|Q3V406|Q3V406_MOUSE	R	28	0.995	2.50783	3.1259	3.06237	2.9633	3.08738	2.81406	2.83365	2.66398
	0.184729	0.0632977	Ndufb8_R_81	Ndufb8	Q9D6J5	SQHERDPWYQWDHSELR	Gm20538	tr|E9Q9J5|E9Q9J5_MOUSE, tr|F6VCY0|F6VCY0_MOUSE, tr|F6Z9R1|F6Z9R1_MOUSE, tr|Q3V406|Q3V406_MOUSE	R	82	1	7.19236	7.49489	7.50044	7.59848	7.46742	7.19489	7.62872	7.24195
	0.398376	0.177073	Ndufb8_R_58	Ndufb8	Q9D6J5	VEDYEPYPDDGMGYGDYPMLPNR	Gm20538	tr|E9Q9J5|E9Q9J5_MOUSE, tr|F6VCY0|F6VCY0_MOUSE, tr|F6Z9R1|F6Z9R1_MOUSE, tr|Q3V406|Q3V406_MOUSE	R	59	0.9998	-6.13939	-5.61523	-5.77798	-5.40223	-5.57946	-6.11679	-6.03401	-5.91286
	1.09404	-0.220115	Ndufv2_G_32	Ndufv2	Q9D6J6	AGGALFVHR			G	33	0.998	0.137651	0.0359173	-0.0157948	0.376497	0.495346	0.344406	0.209696	0.365282
	0.703489	0.0949883	Ndufv2_R_142	Ndufv2	Q9D6J6	DSDSILETLQR		sp|Q9D6J6-2|NDUV2_MOUSE, tr|M0QWP9|M0QWP9_MOUSE	R	143	0.9997	1.28966	1.42088	1.5048	1.39116	1.37822	1.25796	1.19453	1.39584
	0.110387	0.0175714	Ndufv2_R_41	Ndufv2	Q9D6J6	DTPENNPDTPFDFTPENYKR			R	42	1	2.15944	2.28585	2.27073	2.27646	2.34799	2.28241	2.13516	2.15664
	1.13708	-0.153406	Ndufv2_N_31	Ndufv2	Q9D6J6	GAGGALFVHR			N	32	0.9996	4.93496	4.81831	4.79727	5.02214	5.16945	5.05913	4.945	5.01273
	1.43568	-0.283152	Ndufv2_A_33	Ndufv2	Q9D6J6	GGALFVHR			A	34	0.9866	0.572859	0.676493	0.423061	0.878605	0.852551	0.994871	0.833673	1.00253
	0.11039	0.0240388	Ndufv2_R_61	Ndufv2	Q9D6J6	IEAIVKNYPEGHQAAAVLPVLDLAQR			R	62	1	0.0792046	0.310898	0.324411	0.314724	0.373632	0.263424	0.133884	0.162142
	0.232849	0.0568681	Ndufv2_D_42	Ndufv2	Q9D6J6	TPENNPDTPFDFTPENYKR			D	43	1	0.455076	0.273924	0.286819	0.580853	0.20569	0.449249	0.253143	0.461117
	0.41429	-0.0537839	Ndufv2_A_28	Ndufv2	Q9D6J6	VHNGAGGALFVHR			A	29	1	1.75537	1.76642	1.80399	1.87141	1.97258	1.87288	1.72434	1.84254
	0.601175	-0.0969863	Ndufv2_R_110	Ndufv2	Q9D6J6	VYEVATFYTMYNR		sp|Q9D6J6-2|NDUV2_MOUSE, tr|D6RGN4|D6RGN4_MOUSE, tr|M0QWP9|M0QWP9_MOUSE	R	111	1	-0.0731983	-0.336561	-0.0144329	-0.0492916	-0.0424404	0.0164356	-0.0654545	0.00592041
	0.0734345	0.0206513	Idh3a_K_272	Idh3a	Q9D6R2-2	CSDFTEEICR		sp|Q9D6R2|IDH3A_MOUSE, tr|A0A1L1STE6|A0A1L1STE6_MOUSE	K	273	0.9709	3.14724	2.82414	2.82019	3.16772	3.01168	2.9748	2.88915	3.00105
	0.518831	0.163067	Idh3a_D_84	Idh3a	Q9D6R2-2	GVVQSIKLITEEASKR		sp|Q9D6R2|IDH3A_MOUSE, tr|A0A1L1STE6|A0A1L1STE6_MOUSE	D	85	1	0.186049	0.0447998	0.0101452	0.446529	-0.0518894	0.207094	-0.261034	0.141083
	0.944216	0.110227	Idh3a_R_100	Idh3a	Q9D6R2-2	IAEFAFEYAR		sp|Q9D6R2|IDH3A_MOUSE, tr|A0A1L1STE6|A0A1L1STE6_MOUSE	R	101	0.9999	-1.21295	-1.07593	-1.10364	-1.10744	-1.2385	-1.35323	-1.24659	-1.10255
	0.375208	-0.114183	Idh3a_R_114	Idh3a	Q9D6R2-2	SNVTAVHKANIMR		sp|Q9D6R2|IDH3A_MOUSE, tr|A0A1L1STE6|A0A1L1STE6_MOUSE	R	115	1	8.43128	8.64103	8.67288	8.29433	8.9125	8.53119	8.48811	8.56445
	0.789117	0.132986	Paip2_R_59	Paip2	Q9D6V8	CFQEMLEEEEEHEWFIPAR			R	60	0.9998	-2.03239	-2.36827	-2.31238	-2.21746	-2.39226	-2.45137	-2.35567	-2.26315
	1.23044	-0.279398	Msra_M_21	Msra	Q9D6Y7-3	GDSASKVISAEEALPGR		sp|Q9D6Y7-2|MSRA_MOUSE, sp|Q9D6Y7|MSRA_MOUSE	M	22	1	3.92633	4.01421	3.91552	4.37174	4.455	4.36436	4.19488	4.33115
	0.267043	-0.0203905	Msra_S_26	Msra	Q9D6Y7-3	KVISAEEALPGR		sp|Q9D6Y7-2|MSRA_MOUSE, sp|Q9D6Y7|MSRA_MOUSE	S	27	1	0.502645	0.484165	0.426043	0.482323	0.510365	0.562498	0.458036	0.445839
	0.0337222	-0.00562429	Msra_R_20	Msra	Q9D6Y7-3	MGDSASKVISAEEALPGR		sp|Q9D6Y7-2|MSRA_MOUSE, sp|Q9D6Y7|MSRA_MOUSE	R	21	1	4.42631	4.54415	4.64552	4.50177	4.60226	4.56505	4.4392	4.53374
	1.91002	0.251576	Msra_R_116	Msra	Q9D6Y7-3	SAVYPTSAVQMEAALR		sp|Q9D6Y7-2|MSRA_MOUSE, sp|Q9D6Y7-4|MSRA_MOUSE, sp|Q9D6Y7|MSRA_MOUSE, tr|A0A1B0GT40|A0A1B0GT40_MOUSE	R	117	1	2.55661	2.63373	2.52926	2.5003	2.15124	2.43448	2.24188	2.386
	0.583511	0.0679498	Gbe1_R_71	Gbe1	Q9D6Y9	GYESFGIHR		tr|F6ZHD8|F6ZHD8_MOUSE, tr|G3UW30|G3UW30_MOUSE	R	72	0.9999	0.340405	0.407572	0.492994	0.290628	0.410816	0.304115	0.273218	0.27165
	0.223125	0.0527172	Gbe1_R_17	Gbe1	Q9D6Y9	LEAALADVPELAR		tr|F6ZHD8|F6ZHD8_MOUSE, tr|G3UW30|G3UW30_MOUSE	R	18	1	-0.555422	-0.511992	-0.344877	-0.575062	-0.434612	-0.48274	-0.783201	-0.497667
	1.99998	-0.271258	Alkbh7_L_11	Alkbh7	Q9D6Z0-2	LSGCAWVR		sp|Q9D6Z0|ALKB7_MOUSE	L	12	0.9857	-0.422888	-0.45108	-0.559114	-0.568731	-0.166521	-0.0862408	-0.365007	-0.299013
	0.603889	-0.0856414	Mrpl2_S_60	Mrpl2	Q9D773	AKFVSWKSR		tr|B1B1D7|B1B1D7_MOUSE, tr|B1B1D8|B1B1D8_MOUSE	S	61	0.9992	6.15973	6.10705	6.10249	6.28426	6.31038	6.35809	6.12973	6.1979
	0.526619	0.404968	Klhl40_M_1	Klhl40	Q9D783-2	TLGLEQAEEQR		sp|Q9D783|KLH40_MOUSE, tr|A0A0R4J166|A0A0R4J166_MOUSE	M	2	0.9995	0.206532	-0.91548	0.150209	-0.470354	-1.14488	-0.888315	-0.0658493	-0.549921
	0.993172	0.183745	Acad8_R_56	Acad8	Q9D7B6	EMAPNMAEWDQKELFPVDVMR		tr|A0A0R4J0P1|A0A0R4J0P1_MOUSE, tr|D3YTT4|D3YTT4_MOUSE	R	57	0.9871	-4.5499	-4.54458	-4.27183	-4.58026	-4.57463	-4.77669	-4.77862	-4.55161
	1.61415	-0.219658	Acad8_S_28	Acad8	Q9D7B6	ITFCIDPSLGLNEEQKGFQKVAFDFAAR		tr|A0A0R4J0P1|A0A0R4J0P1_MOUSE, tr|A0A1L1SUG2|A0A1L1SUG2_MOUSE, tr|D3YTT4|D3YTT4_MOUSE	S	29	0.9997	-1.91181	-1.74972	-1.75601	-1.68565	-1.60299	-1.43992	-1.68816	-1.49349
	0.712655	0.119545	Echdc3_R_245	Echdc3	Q9D7J9	SVVALGKATFYKQLPQDLR			R	246	0.9157	-2.04983	-1.78881	-1.98608	-1.86066	-1.87993	-2.05115	-2.09618	-2.1363
	0.499857	-0.0884972	Ten1_-_0	Ten1	Q9D7K2	MLPKPGVYYFPWEVSDGHVPEGSTLR			-	1	1	-6.03764	-6.32381	-6.30068	-6.19562	-6.25716	-6.12425	-6.09321	-6.02914
	1.02849	-0.0936623	Dmac2_R_21	Dmac2	Q9D7K5	IHGMSELVTPDSSR		tr|A0A0U1RNX2|A0A0U1RNX2_MOUSE, tr|Q8CA44|Q8CA44_MOUSE	R	22	1	3.92656	3.88044	3.86736	3.77717	3.85465	3.98373	3.97237	4.01543
	0.268051	0.103877	Mrps9_D_95	Mrps9	Q9D7N3	PETFAEEDIDR			D	96	0.9813	-3.15566	-3.16607	-3.36341	-2.67814	-3.01586	-3.3289	-3.201	-3.23301
	1.82368	0.256536	Apmap_R_142	Apmap	Q9D7N9	DDEPTCGRPLGIR			R	143	0.9652	-2.62395	-2.62855	-2.62248	-2.60318	-3.08189	-2.84382	-2.71641	-2.86218
	0.882547	0.198217	Apmap_R_374	Apmap	Q9D7N9	SLHDPDGQVVTYVSEAHEHDGYLYLGSFR			R	375	1	-0.766953	-0.832504	-0.547379	-0.589153	-1.08956	-0.766111	-0.700436	-0.972754
	0.37942	-0.0666156	Iscu_L_35	Iscu	Q9D7P6	YHKKVVDHYENPR		tr|D3Z7W0|D3Z7W0_MOUSE	L	36	1	3.05614	3.27168	3.16033	3.35645	3.39601	3.24261	3.22632	3.24612
	1.8531	-0.198984	Dusp3_G_21	Dusp3	Q9D7X3	CYSLPSQPCNEVVPR		tr|B1AQF4|B1AQF4_MOUSE, tr|H3BKL8|H3BKL8_MOUSE, tr|H3BLK2|H3BLK2_MOUSE	G	22	0.9918	-2.9448	-3.04429	-3.17912	-3.02602	-2.83329	-2.76697	-2.90754	-2.89049
	0.480464	0.0961633	Dusp3_R_158	Dusp3	Q9D7X3	EIGPNDGFLAQLCQLNDR		tr|B1AQF4|B1AQF4_MOUSE, tr|H3BKD1|H3BKD1_MOUSE, tr|Q3V2Y9|Q3V2Y9_MOUSE	R	159	0.9988	-2.7421	-2.71017	-2.5583	-2.63463	-2.82249	-2.85174	-2.84074	-2.51488
	0.794612	0.0941472	Rpl37_M_1	Rpl37	Q9D823	TKGTSSFGKR			M	2	0.9999	7.32653	7.41005	7.30579	7.21585	7.25162	7.32863	7.15114	7.15024
	0.201199	-0.0574098	Dnajb4_R_259	Dnajb4	Q9D832	EALCGCSLNVPTMDGR			R	260	0.9874	-4.53476	-4.66416	-4.74669	-4.84843	-4.69768	-4.86009	-4.57753	-4.42912
	1.5396	-0.172656	Dnajb4_M_1	Dnajb4	Q9D832	GKDYYHILGIDKGATDEDVKKAYR			M	2	1	4.70812	4.61441	4.56454	4.75369	4.90054	4.82022	4.89262	4.71801
	0.00624279	-0.00442028	Dnajc4_R_186	Dnajc4	Q9D844	SFMDEKDR		tr|K3W4M1|K3W4M1_MOUSE	R	187	0.9989	-0.0673313	0.150305	0.187403	0.994186	0.43112	0.302677	0.332077	0.21637
	0.861566	0.12757	Uqcrb_R_65	Uqcrb	Q9D855	ALDLTMR		tr|Q9CQB4|Q9CQB4_MOUSE	R	66	0.9844	-0.149796	0.0230541	0.0186195	-0.103516	-0.0532894	-0.104706	-0.306446	-0.257477
	0.287821	-0.0272837	Uqcrb_R_34	Uqcrb	Q9D855	DDTLHETEDVKEAIR		tr|Q9CQB4|Q9CQB4_MOUSE	R	35	1	1.99388	1.94339	2.09692	2.02352	2.08866	1.99806	2.00659	2.07354
	1.45736	0.153608	Uqcrb_R_49	Uqcrb	Q9D855	RLPEDLYNDR		tr|Q9CQB4|Q9CQB4_MOUSE	R	50	0.9997	3.45349	3.43969	3.48176	3.46726	3.40871	3.38436	3.16716	3.26756
	0.594132	-0.0995049	Uqcrb_R_4	Uqcrb	Q9D855	SAVSASSKWLDGFR		tr|Q9CQB4|Q9CQB4_MOUSE	R	5	1	6.20427	6.30908	6.28387	6.21903	6.52502	6.40904	6.17284	6.30737
	0.417454	-0.0908532	Timm50_R_32	Timm50	Q9D880	TPEQVTEIANR			R	33	0.9979	-2.61273	-2.37378	-2.49162	-2.69647	-2.42649	-2.31754	-2.63315	-2.434
	0.127739	0.0207171	U2af1_R_165	U2af1	Q9D883	GGFCNFMHLKPISR		tr|A0A494B947|A0A494B947_MOUSE, tr|G3UW94|G3UW94_MOUSE	R	166	1	-1.04793	-1.02744	-1.04976	-0.861624	-1.02465	-0.9375	-1.12705	-0.980423
	0.119729	-0.0275617	Chmp4b_V_3	Chmp4b	Q9D8B3	FGKLFGAGGGKAGKGGPTPQEAIQR			V	4	0.9999	-9.32789	-9.66753	-9.6507	-9.45806	-9.49162	-9.55824	-9.42748	-9.51659
	0.0932895	0.0466347	Rpl4_N_215	Rpl4	Q9D8E6	GIIKAFR			N	216	0.9397	-0.940388	-1.04885	-1.06567	-1.15338	-1.29281	-1.39549	-0.598442	-1.10808
	0.251888	0.0512228	Rpl4_R_205	Rpl4	Q9D8E6	GPCIIYNEDNGIIKAFR			R	206	1	1.0037	0.849953	1.08183	1.15927	1.07837	0.960579	1.01085	0.840071
	1.8096	-0.192522	Rpl4_R_86	Rpl4	Q9D8E6	SGQGAFGNMCR			R	87	1	7.84525	7.92538	7.87019	7.68646	7.99732	8.07507	8.06053	7.96445
	0.311157	-0.033113	Rpl4_R_312	Rpl4	Q9D8E6	VLKKNPLKNLR			R	313	0.9999	0.566347	0.549345	0.445726	0.5341	0.469315	0.639721	0.581415	0.537519
	1.76847	0.143425	Eef1g_R_137	Eef1g	Q9D8N0	ILGLLDTHLKTR			R	138	1	-1.58578	-1.65583	-1.60409	-1.57332	-1.85604	-1.69643	-1.67984	-1.7604
	1.24022	-0.181089	Eef1g_R_400	Eef1g	Q9D8N0	KLDPGSEETQTLVR			R	401	1	0.216587	0.271482	0.372698	0.0954819	0.375198	0.314325	0.554684	0.436399
	0.623422	0.17994	Arfgap3_R_313	Arfgap3	Q9D8S3	SGISHSVTSDMQTIEQESPTLAKPR		tr|A0A0R4J0T8|A0A0R4J0T8_MOUSE	R	314	1	-2.10644	-2.51406	-2.28964	-2.5276	-2.75776	-2.556	-2.5436	-2.30014
	2.16921	-0.167688	Rexo2_G_25	Rexo2	Q9D8S4	VSEGSAAMAAGESMAQR		tr|A0A1L1SQJ5|A0A1L1SQJ5_MOUSE, tr|A0A1L1SS58|A0A1L1SS58_MOUSE, tr|A0A1L1SS70|A0A1L1SS70_MOUSE	G	26	1	2.44159	2.42276	2.46789	2.52901	2.70812	2.60816	2.55009	2.66561
	2.90495	0.212626	Bola1_G_22	Bola1	Q9D8S9	SAGSAAAGPVEAAIR			G	23	0.9774	3.67098	3.56318	3.63586	3.72138	3.40878	3.48173	3.43745	3.41292
	0.19277	-0.0247731	Slirp_R_47	Slirp	Q9D8T7	CTVPFDKETGFHR		sp|Q9D8T7-2|SLIRP_MOUSE	R	48	1	-1.57286	-1.58895	-1.72405	-1.76663	-1.65681	-1.62395	-1.66829	-1.60435
	0.0962884	-0.0165005	Slirp_R_13	Slirp	Q9D8T7	SSTGRPIAFVR		sp|Q9D8T7-2|SLIRP_MOUSE, tr|F7DE82|F7DE82_MOUSE, tr|F8WHU8|F8WHU8_MOUSE	R	14	0.9997	2.43347	2.44488	2.33117	2.28137	2.51625	2.2867	2.35227	2.40169
	0.747564	0.102455	Psmd12_R_27	Psmd12	Q9D8W5	LPECEKLAKEGR		tr|Q3TRH2|Q3TRH2_MOUSE	R	28	0.9569	-1.04254	-1.16008	-1.18895	-0.93372	-1.21935	-1.15948	-1.10271	-1.25357
	0.308994	-0.230855	Psmd12_R_357	Psmd12	Q9D8W5	VVEHNIR		tr|B1AT36|B1AT36_MOUSE, tr|Q3TRH2|Q3TRH2_MOUSE	R	358	0.9751	-2.86357	-3.08901	-2.8843	-3.11717	-3.45434	-2.3849	-3.07466	-2.11673
	0.180207	-0.0616527	Ccdc124_M_1	Ccdc124	Q9D8X2	PKKFQGENSKSAAAR		tr|A0A1D5RLD5|A0A1D5RLD5_MOUSE	M	2	0.9999	1.79283	2.0411	1.77541	2.00726	2.24609	1.87705	2.02907	1.71099
	1.13844	0.217381	Ccdc124_R_140	Ccdc124	Q9D8X2	TVEDAIAVLSVAEEADRHPER			R	141	1	-3.23217	-2.93571	-2.94937	-3.14263	-3.09966	-3.26716	-3.34399	-3.4186
	0.299724	-0.214084	Efhd2_N_30	Efhd2	Q9D8Y0	GAAAAAAAEAPDETAQALGSADDELSAKLLR		tr|Q8C845|Q8C845_MOUSE	N	31	0.9972	-2.77166	-2.89207	-2.73793	-2.56894	-2.5774	-1.80614	-3.2338	-2.49692
	0.53099	0.0693717	Q9D937_M_1	Q9D937	Q9D937	APPGGKINRPR	1810009A15Rik, Gm49416	tr|A0A087WQJ5|A0A087WQJ5_MOUSE, tr|A0A087WRC2|A0A087WRC2_MOUSE	M	2	0.9981	3.51573	3.35317	3.30244	3.47036	3.24517	3.34842	3.40753	3.3631
	0.0876299	0.0205674	Mdp1_R_41	Mdp1	Q9D967	GQNIQLYPEVPEVLGR			R	42	1	-1.25691	-1.0824	-0.95289	-1.07687	-0.94803	-1.18087	-1.20461	-1.11783
	0.168188	0.0211868	Sgf29_R_30	Sgf29	Q9DA08	SEHNLVNIQKTHER		tr|A0A0U1RNH1|A0A0U1RNH1_MOUSE, tr|A0A0U1RPT9|A0A0U1RPT9_MOUSE	R	31	1	0.683483	0.786522	0.794954	0.782043	0.751816	0.735538	0.637281	0.83762
	0.677638	0.125145	Trmu_R_294	Trmu	Q9DAT5	VDHPALYR			R	295	0.9985	-2.5273	-2.41568	-2.40144	-2.36082	-2.34696	-2.61567	-2.73209	-2.5111
	2.53725	-0.904683	Atp5po_F_24	Atp5po	Q9DB20	AKLVRPPVQVYGIEGR		tr|A0A338P776|A0A338P776_MOUSE, tr|F6XVM5|F6XVM5_MOUSE	F	25	1	4.35444	5.10419	4.73063	4.38632	5.73426	5.43	5.52541	5.50464
	0.870361	-0.309869	Atp5po_R_98	Atp5po	Q9DB20	EKFSPLTANLMNLLAENGR		tr|F7D3P8|F7D3P8_MOUSE	R	99	1	4.1419	4.52264	4.56161	3.82668	4.70409	4.56093	4.51684	4.51044
	1.06636	-0.621702	Atp5po_P_23	Atp5po	Q9DB20	FAKLVRPPVQVYGIEGR		tr|A0A338P776|A0A338P776_MOUSE, tr|F6XVM5|F6XVM5_MOUSE	P	24	1	7.02714	7.78622	7.87683	6.67205	8.17825	7.95144	7.87975	7.83963
	1.53671	-0.491292	Atp5po_V_87	Atp5po	Q9DB20	KVKSLNDITKR		tr|A0A338P776|A0A338P776_MOUSE, tr|F7D3P8|F7D3P8_MOUSE	V	88	0.9939	0.690174	1.01499	1.12262	0.389168	1.41774	1.30338	1.25555	1.20545
	0.519683	0.0868716	Atp5po_K_26	Atp5po	Q9DB20	LVRPPVQVYGIEGR		tr|A0A338P776|A0A338P776_MOUSE, tr|F6XVM5|F6XVM5_MOUSE	K	27	0.9431	-2.51269	-2.77927	-2.55337	-2.59922	-2.83219	-2.65554	-2.59894	-2.70537
	1.22665	-0.630355	Atp5po_D_71	Atp5po	Q9DB20	PKVSLAVLNPYIKR		tr|A0A338P776|A0A338P776_MOUSE, tr|F7D3P8|F7D3P8_MOUSE	D	72	1	0.607565	1.40058	1.25104	0.56542	2.00033	1.70377	1.31165	1.33028
	1.48954	-0.522011	Atp5po_D_56	Atp5po	Q9DB20	QVEKELLR		tr|A0A338P776|A0A338P776_MOUSE, tr|F6XVM5|F6XVM5_MOUSE	D	57	0.9666	-1.29014	-0.870386	-0.71533	-1.45119	-0.471767	-0.423086	-0.759985	-0.584169
	0.738238	-0.329068	Atp5po_R_85	Atp5po	Q9DB20	TVKVKSLNDITKR		tr|A0A338P776|A0A338P776_MOUSE, tr|F7D3P8|F7D3P8_MOUSE	R	86	0.9996	1.39313	1.99956	1.94609	1.20558	2.23305	1.82197	1.90978	1.89584
	0.443281	-0.291159	Phyhd1_R_115	Phyhd1	Q9DB26	SITHSPKVQALVR		tr|A0A0A0MQG9|A0A0A0MQG9_MOUSE, tr|A0A0R4J137|A0A0R4J137_MOUSE, tr|A2AQZ2|A2AQZ2_MOUSE, tr|D6RI61|D6RI61_MOUSE, tr|D6RIQ3|D6RIQ3_MOUSE, tr|F7CAL7|F7CAL7_MOUSE	R	116	1	2.28757	2.62301	2.30491	2.78605	3.54224	2.79701	2.35002	2.47689
	0.60135	0.131555	Phkg2_M_1	Phkg2	Q9DB30	TLDVGPEDELPDWAAAKEFYQKYDPKDIIGR		tr|A0A0U1RPC7|A0A0U1RPC7_MOUSE, tr|D6RG71|D6RG71_MOUSE, tr|D6RGU6|D6RGU6_MOUSE	M	2	1	-0.0499668	-0.0927219	0.0972347	-0.0929031	-0.355234	-0.272028	0.0634079	-0.100723
	0.0487146	-0.0166316	Prxl2b_R_58	Prxl2b	Q9DB60	SILDQHDVR		tr|B1AS14|B1AS14_MOUSE	R	59	0.9998	3.53019	3.54245	3.51422	3.089	3.43915	3.50738	3.49248	3.30336
	0.737073	0.141686	Uqcrc2_R_116	Uqcrc2	Q9DB77	ENMAYTVEGIR		tr|A0A140LI98|A0A140LI98_MOUSE	R	117	1	3.08821	3.25555	3.22389	3.07822	3.22724	3.01461	2.82408	3.01318
	0.388761	-0.0578089	Uqcrc2_R_241	Uqcrc2	Q9DB77	GGLGLAGAKAKYR			R	242	1	2.61248	2.74863	2.7551	2.77222	2.92626	2.78055	2.67271	2.74015
	1.07402	-0.228776	Uqcrc2_R_101	Uqcrc2	Q9DB77	GIEAVGGKLSVTATR		tr|A0A140LI98|A0A140LI98_MOUSE	R	102	0.9869	-2.04817	-1.54683	-1.7611	-1.74034	-1.44358	-1.62862	-1.5265	-1.58265
	0.299353	-0.14413	Uqcrc2_N_45	Uqcrc2	Q9DB77	GLVIASLENYAPLSR			N	46	1	1.34299	1.4527	1.51355	1.15326	1.61927	0.988916	1.86673	1.5641
	0.31542	0.0345473	Uqcrc2_R_60	Uqcrc2	Q9DB77	IGLFVKAGSR			R	61	0.9998	0.624788	0.469395	0.569353	0.551563	0.554928	0.507517	0.583412	0.431053
	0.0746322	-0.0182271	Uqcrc2_N_76	Uqcrc2	Q9DB77	LGTSHLIR			N	77	0.9021	-2.24479	-2.01828	-2.24658	-2.2381	-2.05637	-2.23579	-2.32557	-2.05711
	0.505232	0.0762024	Uqcrc2_A_440	Uqcrc2	Q9DB77	SGNLGHTPFLDEL			A	441	0.9975	0.305717	0.0957222	0.175823	0.334335	0.221025	0.221788	0.0695572	0.0944176
	0.94064	-0.161656	Uqcrc2_Y_14	Uqcrc2	Q9DB77	SLKVAPKVKTSAAPGGVPLQPQDLEFTKLPNGLVIASLENYAPLSR			Y	15	1	5.624	5.71901	5.69346	5.82916	6.10733	5.80118	5.81404	5.78971
	0.798797	0.208919	Uqcrc2_K_436	Uqcrc2	Q9DB77	SMAASGNLGHTPFLDEL			K	437	0.9999	-0.0243759	-0.535364	-0.321894	0.0032444	-0.390497	-0.415319	-0.482889	-0.425358
	0.933838	0.278602	Uqcrc2_R_155	Uqcrc2	Q9DB77	SQLKIDKAVAFQNSQTR		tr|A0A140LI98|A0A140LI98_MOUSE	R	156	1	2.05073	2.46678	2.54758	2.44184	2.35727	2.12265	1.85301	2.05959
	0.404123	-0.323951	Uqcrc2_K_17	Uqcrc2	Q9DB77	VAPKVKTSAAPGGVPLQPQDLEFTKLPNGLVIASLENYAPLSR			K	18	0.9996	-3.47153	-3.04812	-2.76791	-3.09357	-2.56694	-3.64554	-2.10838	-2.76447
	0.39921	0.0723395	Uqcrc2_R_70	Uqcrc2	Q9DB77	YEDSNNLGTSHLLR			R	71	1	2.05628	2.17756	2.23803	2.22534	2.27807	2.02621	1.96885	2.13473
	1.17376	-0.25865	Selenoo_S_33	Selenoo	Q9DBC0	AWAAAMEPTPR		tr|S4R1U9|S4R1U9_MOUSE	S	34	0.9969	-0.488262	-0.692245	-0.463022	-0.193953	-0.0659904	-0.176458	-0.325781	-0.234652
	2.52333	-0.142187	Prkar1a_R_342	Prkar1a	Q9DBC7	GPLKCVKLDRPR	Prkar1b	sp|P12849|KAP1_MOUSE, tr|D3Z0V6|D3Z0V6_MOUSE	R	343	0.9998	1.96561	1.91458	1.93956	1.99929	2.14091	2.11504	2.10049	2.03134
	0.234832	0.0638151	Prkar1a_R_233	Prkar1a	Q9DBC7	ILMGSTLR	Prkar1b	sp|P12849|KAP1_MOUSE, tr|D3Z068|D3Z068_MOUSE, tr|D3Z0V6|D3Z0V6_MOUSE	R	234	0.9953	-0.69297	-0.639414	-0.521944	-0.882288	-0.706476	-0.98089	-0.689503	-0.615007
	0.0748066	0.0123448	Prkar1a_R_317	Prkar1a	Q9DBC7	LGPSDYFGEIALLMNRPR			R	318	1	-0.586391	-0.526127	-0.68816	-0.647028	-0.490656	-0.628933	-0.709221	-0.668276
	0.628497	0.0492058	Ftsj3_R_251	Ftsj3	Q9DBE9	TSVTDFLR			R	252	0.9872	-2.24485	-2.12801	-2.08335	-2.16154	-2.2136	-2.16449	-2.23644	-2.20004
	0.337407	0.0579634	Aldh7a1_R_323	Aldh7a1	Q9DBF1-2	SAYSQIR		sp|Q9DBF1|AL7A1_MOUSE	R	324	0.9748	-0.409941	-0.235285	-0.228382	-0.294882	-0.261005	-0.443048	-0.464121	-0.232168
	0.479868	0.0928869	Cwc25_M_1	Cwc25	Q9DBF7-3	GGGDLNLKKSWHPQTLR		sp|Q9DBF7|CWC25_MOUSE, tr|A2A6F5|A2A6F5_MOUSE	M	2	0.9996	-1.10584	-1.34138	-1.17748	-1.40733	-1.50137	-1.26998	-1.28306	-1.34917
	1.24174	-0.356876	Cyp27a1_K_31	Cyp27a1	Q9DBG1	ATIPAALQAQESTEGPGTGQDRPR			K	32	0.999	-0.861473	-1.23267	-1.23479	-0.744801	-0.491962	-0.541351	-0.813467	-0.799444
	0.631872	-0.106407	Cyp27a1_A_30	Cyp27a1	Q9DBG1	KATIPAALQAQESTEGPGTGQDRPR			A	31	1	0.212755	0.11824	0.265255	0.307981	0.497345	0.358133	0.312527	0.161856
	0.433166	0.168745	Plin3_R_242	Plin3	Q9DBG5	LGSLSER			R	243	0.9514	-1.9674	-1.99805	-2.25297	-1.95173	-1.88742	-2.6447	-2.19639	-2.11662
	0.406832	-0.114426	Plin3_R_367	Plin3	Q9DBG5	SQVNDLQATFSGIHSFQDLSAGVLAQTR			R	368	1	1.40866	1.52324	1.37689	1.6697	1.91973	1.53758	1.46029	1.51861
	0.640149	0.343439	Rpn2_A_22	Rpn2	Q9DBG6	LTPTHYLTKQDVER		tr|A2ACG7|A2ACG7_MOUSE	A	23	1	5.57403	5.52885	5.6553	5.71026	4.91251	4.95203	6.00394	5.2262
	0.5706	0.290229	Lman2_A_46	Lman2	Q9DBH5	DITDGNSEHLKR			A	47	1	3.91333	3.71523	3.76036	4.00075	3.13703	3.38888	4.20492	3.49792
	2.06839	-0.0974174	Pgam1_R_162	Pgam1	Q9DBJ1	ALPFWNEEIVPQIKEGKR			R	163	1	1.62625	1.5537	1.60884	1.65007	1.67413	1.68966	1.7304	1.73434
	1.28561	-0.0633273	Pgam1_R_117	Pgam1	Q9DBJ1	SYDVPPPPMEPDHPFYSNISKDR			R	118	1	1.09519	1.06542	1.13862	1.07963	1.16126	1.106	1.15708	1.20783
	0.642604	0.0490155	Pgam1_R_117	Pgam1	Q9DBJ1	SYDVPPPPMEPDHPFYSNISKDRR			R	118	1	-3.37728	-3.50111	-3.43078	-3.50384	-3.53059	-3.54025	-3.48334	-3.45489
	0.576339	0.72156	Pgam1_R_141	Pgam1	Q9DBJ1	YADLTEDQLPSCESLKDTIAR			R	142	0.9617	2.18984	0.576975	2.27365	0.984743	-0.056015	0.267307	1.62357	1.30411
	0.15444	0.0612192	Ehhadh_R_607	Ehhadh	Q9DBM2	SISKEEILER			R	608	0.9999	-1.17172	-1.11839	-1.02859	-1.30153	-0.91983	-1.03973	-1.51022	-1.39533
	0.570503	0.0635509	Apbb2_R_466	Apbb2	Q9DBR4-2	SVLHSQPIVNIR		sp|Q9DBR4-3|APBB2_MOUSE, sp|Q9DBR4|APBB2_MOUSE, tr|E9PWH3|E9PWH3_MOUSE, tr|E9QPX0|E9QPX0_MOUSE, tr|F6V8Y6|F6V8Y6_MOUSE, tr|Q3TDW6|Q3TDW6_MOUSE, tr|Q3TIZ5|Q3TIZ5_MOUSE	R	467	1	0.699884	0.705763	0.708817	0.525358	0.620548	0.651102	0.527201	0.586767
	1.5874	-0.136554	Ppp1r12a_-_0	Ppp1r12a	Q9DBR7	MKMADAKQKR		sp|Q9DBR7-2|MYPT1_MOUSE	-	1	0.9979	2.33016	2.30789	2.21997	2.40719	2.43367	2.3897	2.50608	2.48198
	0.739962	0.113119	Ppp1r12a_R_906	Ppp1r12a	Q9DBR7	SASYSYLEDR		sp|Q9DBR7-2|MYPT1_MOUSE, tr|A0A1W2P750|A0A1W2P750_MOUSE	R	907	0.9998	-1.76901	-1.86068	-1.7871	-1.89557	-1.77527	-1.92302	-2.11012	-1.95644
	0.0731329	0.0252352	Ppp1r12a_R_692	Ppp1r12a	Q9DBR7	STQGVTLTDLQEAEKTIGR		sp|Q9DBR7-2|MYPT1_MOUSE, tr|A0A1W2P750|A0A1W2P750_MOUSE	R	693	1	-1.4069	-1.24899	-1.25081	-1.60144	-1.45526	-1.37305	-1.60938	-1.17138
	0.113348	0.0223351	Klc4_R_132	Klc4	Q9DBS5	SEQAVAQLEEEKKHLEFLR			R	133	0.9748	-2.07166	-2.23146	-2.13552	-1.93205	-2.13193	-2.02876	-2.20739	-2.09196
	1.13073	0.207666	Ampd2_R_60	Ampd2	Q9DBT5-1	SAPYEFPEESPIEQLEER		sp|Q9DBT5|AMPD2_MOUSE	R	61	1	-0.8557	-0.684853	-0.651642	-0.932104	-0.909472	-0.877605	-1.18318	-0.984707
	0.137494	0.0212641	Rgcc_R_49	Rgcc	Q9DBX1	HFHYEEHLER			R	50	0.9991	0.565355	0.597815	0.593184	0.594868	0.617546	0.701782	0.440826	0.50601
	0.0722745	0.00952578	Foxp4_M_2	Foxp4	Q9DBY0-2	VESASETIR		sp|Q9DBY0-3|FOXP4_MOUSE, sp|Q9DBY0|FOXP4_MOUSE, tr|A0A0R4J161|A0A0R4J161_MOUSE, tr|A0A0R4J1I5|A0A0R4J1I5_MOUSE, tr|D3Z726|D3Z726_MOUSE	M	3	0.9852	1.41204	1.2862	1.29875	1.42219	1.37197	1.31624	1.27752	1.41534
	1.40134	-0.139504	Dcaf6_R_3	Dcaf6	Q9DC22	SGSCPHLLWDVR			R	4	0.9991	-0.151819	-0.24766	-0.145273	-0.168608	0.0810089	-0.0279541	-0.0575714	-0.150827
	0.054153	-0.0271912	Dnajc10_G_31	Dnajc10	Q9DC23	TDQNFYSLLGVSKTASSR			G	32	1	3.8954	3.4584	3.91798	3.34319	3.46398	3.61055	3.92128	3.72793
	0.46562	-0.0751266	Hmg20a_R_212	Hmg20a	Q9DC33-2	SVFDIPIFTEEFLNHSKAR		sp|Q9DC33|HM20A_MOUSE	R	213	0.9983	-3.55301	-3.60541	-3.45756	-3.70614	-3.64953	-3.5037	-3.45028	-3.4181
	0.173557	0.0307722	Pmpca_R_174	Pmpca	Q9DC61	LTDEEIEMTR		tr|A2AIW9|A2AIW9_MOUSE	R	175	0.9998	-1.02227	-1.03669	-0.841888	-1.06203	-0.913662	-1.13697	-1.04539	-0.989946
	0.487133	0.186531	Pmpca_D_199	Pmpca	Q9DC61	PEPLLTEMIHEAAFR		tr|A2AIW9|A2AIW9_MOUSE	D	200	1	-1.33986	-1.36416	-1.39262	-0.768444	-1.28736	-1.23	-1.62149	-1.47235
	0.569295	0.0833812	Pmpca_F_32	Pmpca	Q9DC61	SSGATYPNIPLSSPLPGVPKPIFATVDGQEKFETKVTTLDNGLR		tr|A2AIW9|A2AIW9_MOUSE	F	33	1	2.187	2.20588	2.29442	2.08513	2.26226	2.10173	2.02155	2.05336
	0.0914307	0.0312796	Pmpca_R_416	Pmpca	Q9DC61	TVDLVELER			R	417	0.99	-1.3414	-1.41294	-1.26417	-1.43706	-1.1352	-1.31209	-1.69852	-1.43488
	0.784405	0.210141	Fbxo3_R_170	Fbxo3	Q9DC63-2	SEDLLDVDTAAGGFQQR		sp|Q9DC63-3|FBX3_MOUSE, sp|Q9DC63|FBX3_MOUSE, tr|A2BHN6|A2BHN6_MOUSE	R	171	1	0.577856	0.718031	0.699995	0.196671	0.462751	0.200371	0.332726	0.356142
	0.0553837	0.00517893	Ndufa9_R_85	Ndufa9	Q9DC69	CDVYDIMHLR		tr|A0A0R3P9C8|A0A0R3P9C8_MOUSE	R	86	0.9986	-0.417921	-0.333878	-0.3283	-0.385155	-0.321762	-0.35334	-0.370733	-0.440134
	1.25955	0.328028	Ndufa9_C_86	Ndufa9	Q9DC69	DVYDIMHLR		tr|A0A0R3P9C8|A0A0R3P9C8_MOUSE	C	87	0.9976	-1.29037	-1.52954	-1.62724	-1.38108	-1.87537	-1.55139	-2.06626	-1.64732
	0.30166	0.0419559	Ndufa9_M_76	Ndufa9	Q9DC69	GSQVIIPYRCDVYDIMHLR		tr|A0A0R3P9C8|A0A0R3P9C8_MOUSE	M	77	0.9951	0.716961	0.554132	0.747841	0.80591	0.649368	0.719612	0.674517	0.613523
	0.497393	0.0669017	Ndufa9_Q_35	Ndufa9	Q9DC69	LHHAVIPHGKGGR		tr|A0A0R3P9C8|A0A0R3P9C8_MOUSE	Q	36	1	8.31986	8.34229	8.41954	8.34244	8.43082	8.33333	8.20844	8.18391
	0.0878837	-0.0322266	Ndufa9_R_137	Ndufa9	Q9DC69	NFDFEDVFVNIPR		tr|A0A0R3P9C8|A0A0R3P9C8_MOUSE	R	138	0.9999	-0.702784	-0.514868	-0.577307	-0.405235	-0.357767	-0.285442	-0.643993	-0.784084
	0.00205826	0.000403881	Ndufa9_R_182	Ndufa9	Q9DC69	SKAVGEKEVR		tr|A0A0R3P9C8|A0A0R3P9C8_MOUSE	R	183	0.9839	1.95965	2.09773	2.00897	1.98022	2.17615	1.9637	1.99645	1.90866
	0.688516	0.0810342	Ndufa9_R_192	Ndufa9	Q9DC69	SVFPEAIIIRPSDIFGR		tr|A0A0R3P9C8|A0A0R3P9C8_MOUSE	R	193	1	6.11392	6.25014	6.25072	6.04409	6.14315	6.02621	6.07034	6.09503
	0.926115	0.120023	Ndufa9_R_360	Ndufa9	Q9DC69	WLSSEIEETKPAKTVNY		tr|A0A0R3P9C8|A0A0R3P9C8_MOUSE	R	361	0.9946	-3.63025	-3.75654	-3.57208	-3.57716	-3.64241	-3.69718	-3.84789	-3.82864
	0.120705	-0.0191498	Ndufs7_G_55	Ndufs7	Q9DC70	AGAVVPKLSHLPR			G	56	1	0.516533	0.502274	0.48126	0.675482	0.579193	0.645851	0.457283	0.56982
	0.887081	-0.170801	Ndufs7_S_49	Ndufs7	Q9DC70	AVSKAGAGAVVPKLSHLPR			S	50	1	4.29372	4.28135	4.301	4.41811	4.65818	4.64096	4.28942	4.38882
	0.0142285	0.00277495	Ndufs7_A_128	Ndufs7	Q9DC70	DVMIVAGTLTNKMAPALR			A	129	0.9859	-9.57245	-9.60588	-9.61748	-9.41662	-9.53841	-9.61799	-9.43112	-9.63602
	0.637317	-0.140566	Ndufs7_A_54	Ndufs7	Q9DC70	GAGAVVPKLSHLPR			A	55	1	2.46618	2.51727	2.48479	2.79369	2.86744	2.73093	2.51704	2.70878
	0.849094	-0.161232	Ndufs7_S_52	Ndufs7	Q9DC70	KAGAGAVVPKLSHLPR			S	53	1	2.04079	2.19515	2.14677	2.24218	2.48043	2.35684	2.07838	2.35417
	0.757286	-0.0493031	Ndufs7_R_146	Ndufs7	Q9DC70	KVYDQMPEPR			R	147	0.9999	1.83441	1.80296	1.81695	1.84235	1.89539	1.92239	1.78326	1.89286
	0.125637	-0.0655336	Ndufs7_S_37	Ndufs7	Q9DC70	PSPSPSLSSTQSAVSKAGAGAVVPKLSHLPR			S	38	1	3.60991	4.02352	3.65565	4.00752	4.28624	4.01572	3.65055	3.60623
	0.245952	-0.136969	Ndufs7_G_35	Ndufs7	Q9DC70	PSPSPSPSLSSTQSAVSKAGAGAVVPKLSHLPR			G	36	1	8.07347	8.54465	8.10456	8.56681	8.98382	8.42315	8.24511	8.18529
	0.0855744	0.0207219	Ndufs7_R_126	Ndufs7	Q9DC70	QADVMIVAGTLTNKMAPALR			R	127	1	0.768656	0.878115	0.765697	0.871305	1.0404	0.697521	0.692053	0.770914
	0.663281	-0.143646	Ndufs7_Q_48	Ndufs7	Q9DC70	SAVSKAGAGAVVPKLSHLPR			Q	49	1	1.3887	1.52507	1.50718	1.61281	1.89666	1.67229	1.45098	1.58843
	0.679877	-0.504697	Ndufs7_P_36	Ndufs7	Q9DC70	SPSPSPSLSSTQSAVSKAGAGAVVPKLSHLPR			P	37	1	-5.13846	-6.07499	-5.86363	-5.11826	-5.71152	-4.89803	-5.10842	-4.45859
	0.677471	-0.19226	Ndufs7_S_45	Ndufs7	Q9DC70	STQSAVSKAGAGAVVPKLSHLPR			S	46	1	6.94731	7.25887	7.15181	7.37609	7.62532	7.42623	7.13657	7.315
	1.39022	-0.278003	Ndufs7_A_50	Ndufs7	Q9DC70	VSKAGAGAVVPKLSHLPR			A	51	1	0.374815	0.477692	0.432354	0.626863	0.977413	0.815607	0.543692	0.687025
	0.156752	0.0308876	Isca2_W_36	Isca2	Q9DCB8	ETTSSIPEAGEGQIR		tr|A0A1Y7VK19|A0A1Y7VK19_MOUSE, tr|A0A1Y7VLA3|A0A1Y7VLA3_MOUSE, tr|A0A1Y7VM99|A0A1Y7VM99_MOUSE	W	37	1	6.07631	5.9791	5.956	6.04889	6.08636	6.10592	5.80676	5.9377
	1.97135	0.179759	Isca2_R_59	Isca2	Q9DCB8	LLEITEGSEFLR		tr|A0A1Y7VK19|A0A1Y7VK19_MOUSE	R	60	1	-1.47157	-1.46168	-1.48948	-1.52141	-1.54309	-1.76247	-1.71248	-1.64514
	1.09106	-0.316822	Isca2_E_37	Isca2	Q9DCB8	TTSSIPEAGEGQIR		tr|A0A1Y7VK19|A0A1Y7VK19_MOUSE, tr|A0A1Y7VLA3|A0A1Y7VLA3_MOUSE, tr|A0A1Y7VM99|A0A1Y7VM99_MOUSE	E	38	1	1.70523	1.95691	1.85024	2.11513	2.51559	2.2809	1.9161	2.18221
	1.09661	-0.34307	Tomm20_R_29	Tomm20	Q9DCC8	SDPNFKNR		tr|A0A1D5RLZ6|A0A1D5RLZ6_MOUSE	R	30	0.9584	-1.70294	-1.57401	-1.40226	-1.55128	-1.55068	-0.964449	-1.38869	-0.954388
	0.067032	-0.0186253	Tjap1_R_197	Tjap1	Q9DCD5-2	SGQEVASPSPSPSSSLSPGAVVPTSVIAR		sp|Q9DCD5|TJAP1_MOUSE	R	198	0.9999	-5.60984	-5.30153	-5.43751	-5.63619	-5.45772	-5.60909	-5.52156	-5.32221
	0.285991	0.037672	Gabarap_-_0	Gabarap	Q9DCD6	MKFVYKEEHPFEKR		tr|B1AR50|B1AR50_MOUSE	-	1	0.9999	4.66792	4.65534	4.65021	4.59467	4.48837	4.61703	4.73955	4.5725
	0.688072	0.101134	Gabarap_R_15	Gabarap	Q9DCD6	SEGEKIR		tr|B1AR50|B1AR50_MOUSE	R	16	0.9748	-0.596794	-0.549963	-0.582989	-0.709948	-0.697798	-0.808876	-0.540426	-0.797131
	0.66265	0.279341	Ssr3_M_1	Ssr3	Q9DCF9-2	APKGGSKQQSEEDLLLQDFSR		sp|Q9DCF9|SSRG_MOUSE	M	2	1	5.4299	5.27927	5.39956	5.38061	4.84899	4.78943	5.66583	5.06773
	0.578746	0.214189	Ssr3_P_3	Ssr3	Q9DCF9-2	KGGSKQQSEEDLLLQDFSR		sp|Q9DCF9|SSRG_MOUSE	P	4	1	0.508211	0.400259	0.640606	0.73992	0.182699	0.144917	0.820795	0.283829
	0.9642	-0.131151	Trmt112_-_0	Trmt112	Q9DCG9	MKLLTHNLLSSHVR		tr|Q8VCR4|Q8VCR4_MOUSE	-	1	1	2.73644	2.58696	2.43539	2.64847	2.67765	2.73248	2.8125	2.70923
	1.92058	-0.236179	Ndufa8_R_55	Ndufa8	Q9DCJ5	CLKEGKLVNGCALNFFR			R	56	1	1.50321	1.51101	1.61783	1.75369	1.92585	1.8043	1.81022	1.79008
	0.344133	0.0784144	Ppp1r2_R_145	Ppp1r2	Q9DCL8	KLHYNEGLNIKLAR		tr|D3Z3A0|D3Z3A0_MOUSE	R	146	1	0.526106	0.836706	0.608877	0.592245	0.728188	0.629068	0.42635	0.466671
	0.123759	0.0247006	Ethe1_R_46	Ethe1	Q9DCM0	EAVLIDPVLETAHR			R	47	1	0.598352	0.743349	0.664467	0.741854	0.824005	0.639853	0.503214	0.682148
	0.267193	-0.0688019	Ethe1_R_104	Ethe1	Q9DCM0	LSGAQADLHIGEGDSIR			R	105	0.9978	-3.68201	-3.88898	-3.61754	-3.71325	-3.92217	-3.54925	-3.57774	-3.57742
	1.0498	0.213612	Ethe1_R_12	Ethe1	Q9DCM0	LSQQSASGAPVLLR			R	13	1	3.86978	3.81339	3.72579	3.47827	3.41165	3.52044	3.67439	3.42629
	0.916077	-0.214026	Ethe1_R_92	Ethe1	Q9DCM0	SLLPGCQSVISR			R	93	0.9999	2.5015	2.47775	2.5618	2.62356	3.01882	2.81744	2.47048	2.71396
	0.544791	-0.123975	Ethe1_L_13	Ethe1	Q9DCM0	SQQSASGAPVLLR			L	14	1	3.48002	3.71661	3.53377	3.91919	3.86702	3.701	3.76092	3.81656
	0.406947	0.152794	Cyb5r3_R_6	Cyb5r3	Q9DCN2-2	STPAITLENPDIKYPLR		sp|Q9DCN2|NB5R3_MOUSE, tr|F2Z456|F2Z456_MOUSE	R	7	1	-3.28012	-2.83656	-2.60743	-2.7371	-2.95173	-3.08549	-2.83824	-3.19692
	0.119781	-0.0245514	Mecr_R_227	Mecr	Q9DCS3	LKDLGADYVLTEEELR			R	228	1	-2.15543	-2.00996	-1.98005	-2.16952	-1.93862	-2.01234	-2.21663	-2.04917
	0.570021	-0.112656	Mecr_T_30	Mecr	Q9DCS3	TSSYSALSEPSR		tr|A2A845|A2A845_MOUSE	T	31	0.9986	4.38891	4.5956	4.60457	4.58333	4.87323	4.56551	4.53176	4.65256
	0.0181779	-0.00402641	Ndufb10_R_94	Ndufb10	Q9DCS9	DFKVDQEIMNIIQER		tr|D3YUK4|D3YUK4_MOUSE	R	95	1	-0.445694	-0.509058	-0.326977	-0.441212	-0.249432	-0.414442	-0.543686	-0.499275
	1.59097	-0.256342	Ndufb10_P_2	Ndufb10	Q9DCS9	DSWDKDVYPEPPSR		tr|D3YUK4|D3YUK4_MOUSE	P	3	1	3.11602	3.08855	3.11818	3.3506	3.58082	3.46123	3.30046	3.3562
	0.541086	-0.210439	Ndufb10_R_116	Ndufb10	Q9DCS9	EGENYQQNCAKELEQFTKVTKAYQDR			R	117	1	3.19464	3.58118	3.56952	3.50404	4.08145	3.70526	3.3378	3.56663
	0.00389811	-0.00116014	Ndufb10_R_153	Ndufb10	Q9DCS9	KCLAKQKQR			R	154	0.987	-4.27922	-4.23677	-4.20272	-3.87027	-4.09431	-4.1144	-4.24316	-4.13246
	0.468734	0.103961	Ndufb10_D_6	Ndufb10	Q9DCS9	KDVYPEPPSR		tr|D3YUK4|D3YUK4_MOUSE	D	7	0.9992	-4.93031	-5.19527	-5.15504	-4.974	-5.15701	-5.12726	-5.37495	-5.01124
	0.242647	-0.0491242	Ndufb10_-_0	Ndufb10	Q9DCS9	MPDSWDKDVYPEPPSR		tr|D3YUK4|D3YUK4_MOUSE	-	1	1	0.626188	0.666655	0.5863	0.846088	0.897215	0.729855	0.6441	0.650558
	0.526467	-0.222976	Ndufb10_M_1	Ndufb10	Q9DCS9	PDSWDKDVYPEPPSR		tr|D3YUK4|D3YUK4_MOUSE	M	2	1	7.83076	8.26876	7.92807	8.32893	8.73018	8.3377	8.12426	8.05628
	0.210167	-0.0675316	Ndufb10_D_3	Ndufb10	Q9DCS9	SWDKDVYPEPPSR		tr|D3YUK4|D3YUK4_MOUSE	D	4	1	1.32704	1.42523	1.39617	1.71364	1.7215	1.61006	1.27315	1.52749
	0.320439	0.0495934	Akr1e2_R_282	Akr1e2	Q9DCT1	LATFPTTENHQDYPFHIEY	Akr1e1	tr|Q8CEB6|Q8CEB6_MOUSE	R	283	1	-1.67563	-1.43883	-1.67834	-1.63814	-1.57655	-1.69175	-1.72397	-1.63704
	0.085692	0.0133414	Ndufs3_R_35	Ndufs3	Q9DCT2	ESAAADKRPTVRPR			R	36	1	6.73983	6.78144	6.8576	6.88212	6.9257	6.78396	6.79288	6.70509
	0.990572	0.377322	Ndufs3_D_90	Ndufs3	Q9DCT2	GVIPTLTFLR			D	91	0.9992	2.49025	2.11159	2.08264	2.80022	1.90413	2.22064	1.78028	2.07034
	0.573259	0.328528	Ndufs3_C_86	Ndufs3	Q9DCT2	IHPDGVIPTLTFLR			C	87	1	-0.432554	-0.810472	-0.980843	-0.761332	-0.94141	-0.73457	-1.79239	-0.83094
	0.443642	0.0898991	Ndufs3_R_185	Ndufs3	Q9DCT2	ILTDYGFEGHPFR			R	186	1	1.29619	1.52809	1.49961	1.4712	1.51324	1.4258	1.16656	1.3299
	0.0355752	0.00567484	Ndufs3_R_230	Ndufs3	Q9DCT2	KFDLNSPWEAFPAYR			R	231	1	3.60413	3.61434	3.75678	3.74036	3.75421	3.68786	3.57293	3.67792
	0.73927	0.373797	Ndufs3_K_108	Ndufs3	Q9DCT2	SLADLTAVDVPTR			K	109	1	-2.07918	-2.83282	-2.78547	-2.1558	-3.25096	-2.63381	-2.63166	-2.83204
	0.935388	0.170678	Ndufs3_R_217	Ndufs3	Q9DCT2	VVAEPVELAQEFR			R	218	1	3.87654	4.11759	4.10642	4.01841	4.03141	3.92902	3.70207	3.77376
	1.77469	0.114355	Ndufs3_R_210	Ndufs3	Q9DCT2	YDDEVKR			R	211	0.9818	-0.776691	-0.741261	-0.713907	-0.691608	-0.776552	-0.824171	-0.916124	-0.86404
	2.003	-0.184248	Sdf2_A_18	Sdf2	Q9DCT5	SNMAVVTCGSVVKLLNTR		tr|A0A0R4IZW9|A0A0R4IZW9_MOUSE	A	19	1	4.54369	4.35868	4.53922	4.39982	4.63547	4.63597	4.68558	4.62138
	0.160562	-0.192131	Crip2_T_82	Crip2	Q9DCT8	EAPQVTGPIEVPVVR			T	83	1	-0.498592	0.738247	0.472471	0.339317	0.678909	0.675993	-0.630455	1.09552
	1.17628	-0.567962	Crip2_N_68	Crip2	Q9DCT8	IGGAGSYIYEKPQTEAPQVTGPIEVPVVR			N	69	1	0.38023	1.13329	0.622288	0.881914	1.54523	1.49683	0.73814	1.50937
	1.22653	0.137304	Mrpl4_R_76	Mrpl4	Q9DCU6	IGLAELHPDVFATAPR		tr|A0A1L1SRY8|A0A1L1SRY8_MOUSE, tr|A0A1L1SSY9|A0A1L1SSY9_MOUSE, tr|A0A1L1STN5|A0A1L1STN5_MOUSE, tr|A0A1L1SU24|A0A1L1SU24_MOUSE	R	77	0.9919	-9.42892	-9.4591	-9.55234	-9.30387	-9.58622	-9.5007	-9.64313	-9.5634
	1.14326	0.0775123	Mrpl4_V_20	Mrpl4	Q9DCU6	IHSLAEGAERPAEISEPR		tr|A0A1L1SRY8|A0A1L1SRY8_MOUSE, tr|A0A1L1SSY9|A0A1L1SSY9_MOUSE, tr|A0A1L1STN5|A0A1L1STN5_MOUSE, tr|A0A1L1SU24|A0A1L1SU24_MOUSE	V	21	1	7.25913	7.26944	7.38761	7.35064	7.2063	7.26569	7.21396	7.27081
	0.0152879	-0.00316238	Mrpl4_H_22	Mrpl4	Q9DCU6	SLAEGAERPAEISEPR		tr|A0A1L1SRY8|A0A1L1SRY8_MOUSE, tr|A0A1L1SSY9|A0A1L1SSY9_MOUSE, tr|A0A1L1STN5|A0A1L1STN5_MOUSE, tr|A0A1L1SU24|A0A1L1SU24_MOUSE	H	23	0.9999	-1.19828	-1.07661	-0.980471	-0.914455	-0.98468	-1.01851	-1.13528	-1.0187
	0.171198	-0.0508068	Dele1_R_482	Dele1	Q9DCV6	SGHLGASHGAPSR			R	483	0.9423	-9.57404	-9.80119	-9.39246	-9.62525	-9.56739	-9.3284	-9.59321	-9.70072
	0.380296	-0.0512767	Etfb_S_234	Etfb	Q9DCW4	AGVKVETTEDLVAKLKEVGR		tr|A0A0U1RQB4|A0A0U1RQB4_MOUSE	S	235	0.9024	-1.36645	-1.36249	-1.43919	-1.31439	-1.27025	-1.31906	-1.4663	-1.22181
	0.346256	0.0705242	Etfb_C_42	Etfb	Q9DCW4	EIAVEEAVR	Etfbl	tr|A0A0N4SVE0|A0A0N4SVE0_MOUSE, tr|A0A0N4SWE9|A0A0N4SWE9_MOUSE, tr|A0A0U1RNK9|A0A0U1RNK9_MOUSE, tr|A0A0U1RNP5|A0A0U1RNP5_MOUSE, tr|A0A0U1RNR3|A0A0U1RNR3_MOUSE	C	43	0.9874	-0.137756	-0.0615292	-0.165388	-0.388187	-0.115995	-0.249372	-0.351301	-0.318289
	0.689655	0.115024	Etfb_R_164	Etfb	Q9DCW4	EIDGGLETLR	Etfbl	tr|A0A0N4SVE0|A0A0N4SVE0_MOUSE, tr|A0A0U1RNK9|A0A0U1RNK9_MOUSE, tr|A0A0U1RNP5|A0A0U1RNP5_MOUSE, tr|A0A0U1RNR3|A0A0U1RNR3_MOUSE	R	165	0.9973	2.3482	2.37012	2.38523	2.53172	2.38439	2.42289	2.11888	2.24902
	0.734605	0.111183	Etfb_R_85	Etfb	Q9DCW4	GIHVEIPGAQAESLGPLQVAR	Etfbl	tr|A0A0N4SVE0|A0A0N4SVE0_MOUSE, tr|A0A0N4SWE9|A0A0N4SWE9_MOUSE, tr|A0A0U1RNP5|A0A0U1RNP5_MOUSE, tr|A0A0U1RNR3|A0A0U1RNR3_MOUSE	R	86	1	5.17254	5.32725	5.29624	5.22396	5.31543	5.17448	5.02889	5.05645
	0.177118	-0.034411	Etfb_R_174	Etfb	Q9DCW4	LKLPAVVTADLR	Etfbl	tr|A0A0N4SVE0|A0A0N4SVE0_MOUSE, tr|A0A0U1RNK9|A0A0U1RNK9_MOUSE, tr|A0A0U1RNP5|A0A0U1RNP5_MOUSE	R	175	1	5.20057	5.19617	5.23568	5.27301	5.42998	5.3192	5.0885	5.20539
	0.149009	-0.0651245	Etfb_R_233	Etfb	Q9DCW4	SAGVKVETTEDLVAKLKEVGR		tr|A0A0U1RQB4|A0A0U1RQB4_MOUSE	R	234	1	1.30792	1.71353	1.60872	1.43489	1.92822	1.56611	1.24161	1.58962
	0.740189	-0.26394	Etfb_R_233	Etfb	Q9DCW4	SAGVKVETTEDLVAKLKEVGRI		tr|A0A0U1RQB4|A0A0U1RQB4_MOUSE	R	234	1	2.47658	2.73357	2.63066	2.59178	3.3138	2.89448	2.51812	2.76195
	0.0287056	0.0146651	Etfb_H_36	Etfb	Q9DCW4	SMNPFCEIAVEEAVR	Etfbl	tr|A0A0N4SVE0|A0A0N4SVE0_MOUSE, tr|A0A0N4SWE9|A0A0N4SWE9_MOUSE, tr|A0A0U1RNK9|A0A0U1RNK9_MOUSE, tr|A0A0U1RNP5|A0A0U1RNP5_MOUSE, tr|A0A0U1RNR3|A0A0U1RNR3_MOUSE	H	37	0.9893	-4.77724	-4.34747	-4.89835	-4.29251	-4.46866	-4.42627	-4.68763	-4.79167
	0.193077	0.0690627	Etfb_R_76	Etfb	Q9DCW4	TALAMGADR	Etfbl	tr|A0A0N4SVE0|A0A0N4SVE0_MOUSE, tr|A0A0N4SWE9|A0A0N4SWE9_MOUSE, tr|A0A0U1RNP5|A0A0U1RNP5_MOUSE, tr|A0A0U1RNR3|A0A0U1RNR3_MOUSE	R	77	0.9996	2.78584	3.01568	2.97227	2.91093	3.16752	2.88471	2.52532	2.83092
	0.362442	0.0645542	Gmpr_R_27	Gmpr	Q9DCZ1	SEVDLER			R	28	0.9691	2.05514	2.25198	2.21276	1.97943	2.13595	2.07208	1.94038	2.09269
	2.18507	-0.177106	Gmpr_R_313	Gmpr	Q9DCZ1	STCTYVGAAKLKELSR	Gmpr2	sp|Q99L27|GMPR2_MOUSE	R	314	1	1.23958	1.30049	1.22747	1.29138	1.55264	1.44282	1.39365	1.37824
	0.0761662	0.0330801	Apoo_A_37	Apoo	Q9DCZ4-3	APKKDSPHKSYMKIDELSLYSVPEGQSKYVEEPR		sp|Q9DCZ4|MIC26_MOUSE	A	38	1	0.911745	0.475157	0.63242	1.12371	0.648558	0.808901	0.892824	0.660433
	0.469598	0.0249104	Apoo_Y_48	Apoo	Q9DCZ4-3	MKIDELSLYSVPEGQSKYVEEPR		sp|Q9DCZ4-2|MIC26_MOUSE, sp|Q9DCZ4|MIC26_MOUSE	Y	49	1	1.55422	1.55615	1.55342	1.64201	1.54916	1.54584	1.53211	1.57904
	1.44906	0.133074	Apoo_R_71	Apoo	Q9DCZ4-3	TQLEENISQLR		sp|Q9DCZ4-2|MIC26_MOUSE, sp|Q9DCZ4|MIC26_MOUSE	R	72	0.9998	2.78562	2.85116	2.92193	2.858	2.78549	2.77274	2.60703	2.71916
	0.503131	0.148418	Hikeshi_-_0	Hikeshi	Q9DD02	MFGCLVAGR		tr|A0A140LJ25|A0A140LJ25_MOUSE, tr|G5E8I4|G5E8I4_MOUSE	-	1	0.9994	0.0430336	-0.4102	-0.387823	-0.201117	-0.565207	-0.276964	-0.495949	-0.21166
	1.90585	-0.254181	Rarres2_G_19	Rarres2	Q9DD06	TEPELSETQR		tr|A0A0N4SVV4|A0A0N4SVV4_MOUSE	G	20	0.9985	0.841934	0.747503	0.978697	0.67816	1.13606	1.00692	1.09949	1.02055
	1.64922	0.106766	Dtd1_-_0	Dtd1	Q9DD18-2	MKAVVQR		sp|Q9DD18|DTD1_MOUSE	-	1	0.9914	2.83612	2.87064	2.81731	2.71547	2.68067	2.70559	2.73068	2.69553
	0.805878	0.185577	Emc7_S_22	Emc7	Q9EP72	SEVPGAAAEGPGGSGVGLGDR			S	23	1	4.24162	4.26527	4.49189	4.05622	3.94585	4.09539	4.27253	3.99892
	0.290228	0.107632	Lactb_G_62	Lactb	Q9EP89	AVPIQSPADPEASGTTELSHEQALSPGSPHTPAPPAAR		tr|A0A1L1SVF9|A0A1L1SVF9_MOUSE	G	63	1	4.40374	3.74831	4.15791	4.13431	3.85943	4.04702	4.19414	3.91315
	1.56354	0.283108	Parva_D_69	Parva	Q9EPC1	PEDTLLEENEVR		tr|Q3UF75|Q3UF75_MOUSE	D	70	0.9911	-2.45542	-2.28907	-2.46977	-2.19362	-2.61873	-2.43994	-2.7426	-2.73905
	0.135696	0.0622048	Stard5_R_195	Stard5	Q9EPQ7	SMAEFYPNLQKAVR			R	196	1	-0.344982	-0.0368404	-0.288681	-0.354572	-0.787104	-0.167763	-0.157555	-0.161474
	2.13641	-0.210285	Ubl5_-_0	Ubl5	Q9EPV8	MIEVVCNDR	Ubl5b	tr|A0A1Y7VKT9|A0A1Y7VKT9_MOUSE, tr|E0CY38|E0CY38_MOUSE, tr|E0CY91|E0CY91_MOUSE, tr|E0CYW1|E0CYW1_MOUSE, tr|E0CZB3|E0CZB3_MOUSE	-	1	0.9994	5.18531	5.05022	5.02917	4.95518	5.23519	5.27392	5.32443	5.22747
	0.412328	0.08775	Aldh6a1_R_88	Aldh6a1	Q9EQ20	AFPAWADTSILSR		tr|A0A1Y7VJ32|A0A1Y7VJ32_MOUSE	R	89	1	0.862963	1.00771	1.01613	0.994444	1.12975	0.845774	0.722502	0.832218
	0.291021	0.180312	Aldh6a1_N_263	Aldh6a1	Q9EQ20	QAGEYIFER			N	264	0.9823	-2.75871	-2.45135	-2.70092	-2.49397	-2.84037	-3.39639	-2.19465	-2.69478
	0.25915	-0.134828	Aldh6a1_F_32	Aldh6a1	Q9EQ20	SSSSVPTVKLFIDGKFVESKSDKWIDIHNPATNEVVGR			F	33	1	-0.312424	0.00267601	-0.164284	0.270739	0.562479	0.0623379	-0.255325	-0.033474
	0.183749	-0.0381618	Pes1_M_1	Pes1	Q9EQ61	GGLEKKKYER		tr|Q5SQ20|Q5SQ20_MOUSE	M	2	0.999	2.16962	2.15529	2.11565	2.3245	2.06571	2.34112	2.33692	2.17396
	2.33641	0.480438	Erap1_R_895	Erap1	Q9EQH2	CVQQTIETIEENIR			R	896	0.9999	-1.33734	-1.43101	-1.60526	-1.24447	-1.94599	-2.07401	-1.73044	-1.78939
	0.536453	0.240522	Vps35_D_480	Vps35	Q9EQH3	PEDFADEQSLVGR			D	481	0.9995	-3.93921	-4.29894	-4.21601	-3.62994	-4.05528	-4.00542	-4.61002	-4.37547
	0.843319	-0.205601	Vps35_M_1	Vps35	Q9EQH3	PTTQQSPQDEQEKLLDEAIQAVKVQSFQMKR			M	2	0.9999	-0.805702	-0.479275	-0.648609	-0.620888	-0.244213	-0.521122	-0.287191	-0.679544
	2.53296	0.22885	Vps35_R_499	Vps35	Q9EQH3	SDDPDQQYLILNTAR			R	500	1	4.44076	4.47848	4.53981	4.40416	4.23494	4.34068	4.16355	4.20864
	1.91331	-0.98912	Ppbp_G_39	Ppbp	Q9EQI5	KSDGMDPYIELR			G	40	0.9999	-0.925867	-0.987225	-0.133808	-0.741695	0.43469	-0.0339508	0.794271	-0.0271263
	0.320269	0.0455046	Mrpl46_R_88	Mrpl46	Q9EQI8	ALDEAQR			R	89	0.9115	-3.11178	-3.16213	-3.07505	-3.05792	-3.06303	-3.28199	-3.19468	-3.04921
	0.842004	0.370785	Mrpl46_G_29	Mrpl46	Q9EQI8	LSLEAASSSSR			G	30	0.9996	1.49195	1.02431	1.17296	0.685843	0.376741	0.903332	1.00845	0.603405
	0.176455	-0.0218153	Mrpl46_L_30	Mrpl46	Q9EQI8	SLEAASSSSR			L	31	0.9973	5.12719	5.1933	5.27269	5.22534	5.32258	5.21358	5.14178	5.22783
	1.20454	0.115507	Mrpl46_R_79	Mrpl46	Q9EQI8	SLYSDHELR			R	80	0.9997	3.00793	3.09762	3.11484	2.9985	3.00513	2.86027	2.87784	3.01363
	1.03666	-0.149168	Mvp_R_244	Mvp	Q9EQK5	TGEEWLVTVQDTEAHVPDVYEEVLGVVPITTLGPR		tr|E9Q3X0|E9Q3X0_MOUSE	R	245	1	-3.78208	-3.76473	-3.56299	-3.73678	-3.54482	-3.43277	-3.69932	-3.573
	0.34962	0.165002	Ehd4_N_115	Ehd4	Q9EQP2	ALVVDPKKPFR	Ehd3	sp|Q9QXY6|EHD3_MOUSE	N	116	0.9975	0.918821	0.657669	0.969543	0.603327	0.508041	0.283617	1.13369	0.564001
	1.2841	0.157508	Ehd4_R_130	Ehd4	Q9EQP2	FGNAFLNR	Ehd1, Ehd3	sp|Q9QXY6|EHD3_MOUSE, sp|Q9WVK4|EHD1_MOUSE	R	131	0.9874	-0.38287	-0.338667	-0.351431	-0.434603	-0.404791	-0.468063	-0.582195	-0.682552
	2.00207	0.146719	Ehd4_R_34	Ehd4	Q9EQP2	KVLPLEEAYR			R	35	1	1.93938	1.81396	1.84925	1.78881	1.75325	1.71128	1.69217	1.64783
	0.830917	0.120532	Ehd4_R_272	Ehd4	Q9EQP2	LFEAEAQDLFR			R	273	1	1.96334	2.05792	2.12036	1.94492	2.04659	1.95069	1.81144	1.79569
	0.852463	0.209308	Ehd4_R_14	Ehd4	Q9EQP2	SGGMDAVQTVTGGLR			R	15	1	3.90898	4.01215	4.05056	3.60765	3.87127	3.71026	3.62729	3.53329
	0.608353	0.1311	Ehd4_R_218	Ehd4	Q9EQP2	VVLNKADQVDTQQLMR			R	219	0.9997	-1.17084	-1.41997	-1.13735	-1.29387	-1.29659	-1.21875	-1.56972	-1.46138
	0.524954	-0.323775	Oga_R_664	Oga	Q9EQQ9	SHSSAQFLIGDQEPWAFR		sp|Q9EQQ9-3|OGA_MOUSE	R	665	0.9966	-1.08531	-1.19843	-1.10515	-0.906057	-1.29862	-0.494272	-1.11216	-0.0947952
	1.48007	0.18598	Oga_R_299	Oga	Q9EQQ9	STELIPR	Dmrtc2	sp|Q8CGW9|DMRTD_MOUSE, sp|Q9EQQ9-3|OGA_MOUSE	R	300	0.9429	-1.37219	-1.29186	-1.43543	-1.54265	-1.55992	-1.63165	-1.69346	-1.50102
	0.00334614	0.000367641	Oga_M_1	Oga	Q9EQQ9	VQKESQAALEER		sp|Q9EQQ9-3|OGA_MOUSE, tr|A0A494BAA3|A0A494BAA3_MOUSE	M	2	1	4.27623	4.26151	4.28543	4.34303	4.22586	4.27649	4.37927	4.2831
	0.178798	0.0379062	Oga_M_1	Oga	Q9EQQ9	VQKESQAALEERESER		sp|Q9EQQ9-3|OGA_MOUSE, tr|A0A494BAA3|A0A494BAA3_MOUSE	M	2	0.9997	-0.271646	-0.438511	-0.231537	-0.283714	-0.450115	-0.390316	-0.141287	-0.395315
	0.202758	-0.124021	Set_N_46	Set	Q9EQU5-2	EQASEEILKVEQKYNKLR		sp|Q9EQU5-3|SET_MOUSE, sp|Q9EQU5|SET_MOUSE, tr|A2BE92|A2BE92_MOUSE, tr|A2BE93|A2BE93_MOUSE	N	47	0.9358	-4.57726	-5.11137	-4.81372	-4.80445	-5.22631	-4.43654	-4.87566	-4.27221
	0.140575	-0.0290632	Set_N_88	Set	Q9EQU5-2	HPQVSALLGEEDEEALHYLTR		sp|Q9EQU5|SET_MOUSE, tr|A2BE92|A2BE92_MOUSE, tr|A2BE93|A2BE93_MOUSE	N	89	1	-1.69616	-1.91778	-1.78631	-1.80946	-1.85172	-1.91172	-1.66804	-1.66197
	0.408707	0.0319967	Set_R_109	Set	Q9EQU5-2	VEVTEFEDIKSGYR		sp|Q9EQU5|SET_MOUSE, tr|A2BE92|A2BE92_MOUSE, tr|A2BE93|A2BE93_MOUSE	R	110	1	1.51191	1.54773	1.56452	1.63971	1.55845	1.5027	1.49245	1.58228
	0.344922	0.114706	Maged2_R_385	Maged2	Q9ER67	SSEAVIWEVLR			R	386	0.9994	-1.9279	-2.09559	-2.14273	-2.4241	-2.50358	-2.14354	-2.06531	-2.33672
	0.903221	-0.116867	Cars1_R_69	Cars1	Q9ER72-2	SYISFDILR		sp|Q9ER72|SYCC_MOUSE, tr|A0A140LIB6|A0A140LIB6_MOUSE	R	70	0.9989	-0.736233	-0.816099	-0.816956	-0.994669	-0.635441	-0.809351	-0.744102	-0.707594
	0.438819	0.124462	Dap3_T_28	Dap3	Q9ER88-2	QNSQVPAERPR		sp|Q9ER88|RT29_MOUSE, tr|A0A0R4J1B9|A0A0R4J1B9_MOUSE, tr|G3UWJ4|G3UWJ4_MOUSE, tr|G3UWR5|G3UWR5_MOUSE, tr|G3UYM6|G3UYM6_MOUSE, tr|G3UYP3|G3UYP3_MOUSE, tr|G3UZC0|G3UZC0_MOUSE, tr|G3X9M0|G3X9M0_MOUSE	T	29	0.9216	0.351198	0.199419	0.361345	0.134851	0.193542	0.115961	0.394194	-0.15473
	1.00775	-0.181733	Dap3_N_30	Dap3	Q9ER88-2	SQVPAERPR		sp|Q9ER88|RT29_MOUSE, tr|A0A0R4J1B9|A0A0R4J1B9_MOUSE, tr|G3UWJ4|G3UWJ4_MOUSE, tr|G3UWR5|G3UWR5_MOUSE, tr|G3UYM6|G3UYM6_MOUSE, tr|G3UYP3|G3UYP3_MOUSE, tr|G3UZC0|G3UZC0_MOUSE, tr|G3X9M0|G3X9M0_MOUSE	N	31	0.985	-3.26846	-2.99198	-3.08986	-2.88828	-2.75517	-2.87702	-2.97449	-2.90496
	0.27655	0.0685911	Dap3_M_23	Dap3	Q9ER88-2	SVQATQNSQVPAERPR		sp|Q9ER88|RT29_MOUSE, tr|A0A0R4J1B9|A0A0R4J1B9_MOUSE, tr|G3UWJ4|G3UWJ4_MOUSE, tr|G3UWR5|G3UWR5_MOUSE, tr|G3UYM6|G3UYM6_MOUSE, tr|G3UYP3|G3UYP3_MOUSE, tr|G3UZC0|G3UZC0_MOUSE, tr|G3X9M0|G3X9M0_MOUSE	M	24	0.9999	-0.819193	-0.855995	-0.773979	-0.955647	-1.12603	-0.953676	-0.665379	-0.934095
	0.178215	0.0647926	Dap3_R_272	Dap3	Q9ER88-2	TLIAPEELSLVHNLR		sp|Q9ER88|RT29_MOUSE, tr|A0A0R4J1B9|A0A0R4J1B9_MOUSE, tr|G3X9M0|G3X9M0_MOUSE	R	273	0.9986	-6.18937	-6.38713	-6.15237	-5.79864	-6.28434	-6.29321	-6.22031	-5.98882
	0.247303	0.0595984	Mesd_A_29	Mesd	Q9ERE7	ADTPGEATPPPR		tr|D3YVR4|D3YVR4_MOUSE, tr|F6SWV4|F6SWV4_MOUSE	A	30	0.9999	4.78469	4.49071	4.51406	4.46536	4.35236	4.60789	4.61259	4.44357
	0.0519651	-0.0157247	Nusap1_M_1	Nusap1	Q9ERH4-2	TVPSAEELDSFKYSDLQNLAKR		sp|Q9ERH4|NUSAP_MOUSE	M	2	1	1.60735	1.7022	1.4822	1.5223	1.32605	1.72343	1.72973	1.59774
	1.0255	0.0796576	Cse1l_R_706	Cse1l	Q9ERK4	LLQAFLER		tr|E9Q1T9|E9Q1T9_MOUSE, tr|F6ZEW4|F6ZEW4_MOUSE	R	707	0.9834	-1.2544	-1.15799	-1.2795	-1.18002	-1.28373	-1.23153	-1.36409	-1.3112
	0.521098	-0.0716186	Selenof_G_30	Selenof	Q9ERR7	AEFASEACR		tr|A0A0R4J0K1|A0A0R4J0K1_MOUSE, tr|A0A1C7ZMY4|A0A1C7ZMY4_MOUSE	G	31	0.9914	3.19186	3.02163	2.98712	3.0503	3.00927	3.13208	3.19001	3.20602
	0.474974	-0.0598083	Ndufa13_M_1	Ndufa13	Q9ERS2	AASKVKQDMPPPGGYGPIDYKR			M	2	1	4.86661	4.77719	4.80455	4.91762	4.9768	4.93101	4.9354	4.76199
	0.383951	-0.0805507	Ndufa13_R_68	Ndufa13	Q9ERS2	IALMPLFQAEKDRR			R	69	1	0.213663	0.342453	0.225077	0.262321	0.589415	0.33169	0.205315	0.239298
	0.987584	0.147698	Ndufa13_R_59	Ndufa13	Q9ERS2	LLIEDLEAR			R	60	0.999	2.69044	2.83726	2.77125	2.75053	2.77247	2.68932	2.46431	2.53258
	0.767176	0.141495	Ndufa13_R_115	Ndufa13	Q9ERS2	WVPPLIGEMYGLR			R	116	1	2.41807	2.55043	2.50202	2.43251	2.55497	2.38228	2.18037	2.21943
	0.0593033	-0.0133042	Plekha2_R_400	Plekha2	Q9ERS5	SEPQHPKEKPFVFNLDDENIR			R	401	1	2.59498	2.69309	2.87962	2.69269	2.81801	2.82005	2.64836	2.62717
	0.00378885	-0.00100803	Ranbp2_R_1256	Ranbp2	Q9ERU9	SFVWHALDYADELPKPEQLAIR			R	1257	1	-0.148165	-0.3232	-0.128313	-0.0664196	-0.0245724	-0.331192	-0.0799923	-0.226309
	0.224796	-0.042798	Tbx20_R_165	Tbx20	Q9ES03-2	SSWLVAGKADPPLPAR		sp|Q9ES03|TBX20_MOUSE	R	166	1	1.60767	1.55787	1.55621	1.631	1.63132	1.76101	1.42332	1.70831
	0.274125	-0.0359774	Parvb_K_15	Parvb	Q9ES46	MKKDESFLGKLGGTLAR		tr|F2Z417|F2Z417_MOUSE	K	16	1	4.60382	4.7272	4.75316	4.84081	4.83645	4.75033	4.74969	4.73242
	0.477105	0.0642591	Nek7_R_42	Nek7	Q9ES74	GQFSEVYR		tr|Q3TN15|Q3TN15_MOUSE	R	43	0.9358	-1.35496	-1.46317	-1.43393	-1.24321	-1.53241	-1.36086	-1.41001	-1.44904
	0.0877768	-0.0272245	Popdc2_N_318	Popdc2	Q9ES82	FPVPLPR		tr|Q6P3F7|Q6P3F7_MOUSE	N	319	0.9554	-2.4801	-2.22147	-2.63497	-2.34481	-2.2151	-2.36317	-2.45805	-2.53613
	0.233621	-0.32644	Popdc2_C_303	Popdc2	Q9ES82	IVPTPPCSAPPATTNFPVPLPR		tr|Q6P3F7|Q6P3F7_MOUSE	C	304	0.9874	-0.714544	0.0605564	0.0841541	0.160152	0.894171	0.25284	-1.27033	1.0194
	0.881946	0.352674	Popdc2_R_354	Popdc2	Q9ES82	SQAPLAPIHTPEL			R	355	0.9999	0.512459	0.963612	1.01399	0.733139	0.366325	0.149864	0.925549	0.370768
	0.420041	0.13974	Extl2_T_38	Extl2	Q9ES89	NLLPNIKEDKMLTLR		tr|Q3TSR0|Q3TSR0_MOUSE	T	39	1	1.75154	1.78597	2.02005	1.73164	1.37843	1.67376	2.02075	1.65729
	2.23415	-0.738533	Hrg_A_18	Hrg	Q9ESB3	LSPTNCDASEPLAEKVLDLINKGR		tr|A0A0R4J039|A0A0R4J039_MOUSE, tr|A0A338P6H8|A0A338P6H8_MOUSE	A	19	1	1.74684	1.3738	1.26936	1.45345	2.63116	2.06792	2.03848	2.06002
	0.717166	-0.28944	Hrg_R_487	Hrg	Q9ESB3	SLQPEIQPFPQTASR		tr|A0A0R4J039|A0A0R4J039_MOUSE	R	488	1	-0.809612	-1.05144	-1.38864	-1.07654	-0.323912	-0.908865	-0.990507	-0.94519
	0.947633	0.168444	Dysf_R_1879	Dysf	Q9ESD7-2	SLGGEGNFNWR		sp|Q9ESD7-3|DYSF_MOUSE, sp|Q9ESD7|DYSF_MOUSE, tr|A0A0N4SUJ2|A0A0N4SUJ2_MOUSE, tr|A0A0N4SUN3|A0A0N4SUN3_MOUSE, tr|A0A0N4SV63|A0A0N4SV63_MOUSE, tr|A0A0N4SVX9|A0A0N4SVX9_MOUSE, tr|A0A0N4SWG7|A0A0N4SWG7_MOUSE, tr|A0A0N4SWH3|A0A0N4SWH3_MOUSE, tr|E9PXU9|E9PXU9_MOUSE, tr|E9Q423|E9Q423_MOUSE, tr|E9QL12|E9QL12_MOUSE	R	1880	0.9993	-1.94078	-1.91405	-1.67407	-1.70782	-2.02082	-2.07828	-1.80663	-2.00477
	0.567066	0.109427	Map3k20_R_284	Map3k20	Q9ESL4-2	CEIEATLER		sp|Q9ESL4|M3K20_MOUSE	R	285	0.9454	-4.2532	-4.43958	-4.48482	-4.31758	-4.65319	-4.38583	-4.34108	-4.5528
	0.382927	0.0919991	Anp32b_R_75	Anp32b	Q9EST5-2	IFGGLDR		sp|Q9EST5|AN32B_MOUSE	R	76	0.9757	-4.53162	-4.45588	-4.30457	-4.41988	-4.28857	-4.45657	-4.71273	-4.62208
	0.303791	0.0387897	Agk_R_258	Agk	Q9ESW4	ERPPIEPEETPPRPSLYR			R	259	1	0.304941	0.27804	0.316538	0.352001	0.279934	0.400023	0.148468	0.267937
	0.174998	-0.0375948	Agk_M_1	Agk	Q9ESW4	TAFFKTLR		sp|Q9ESW4-2|AGK_MOUSE, tr|A0A0J9YU24|A0A0J9YU24_MOUSE	M	2	0.9836	-2.68575	-2.64198	-2.44484	-2.36588	-2.40867	-2.53587	-2.55511	-2.48842
	0.8485	0.121338	Ifi30_P_50	Ifi30	Q9ESY9	RPLPPSPPVR			P	51	0.9995	-5.1391	-5.05754	-4.99756	-5.28499	-5.21999	-5.28697	-5.30765	-5.14993
	1.20053	-0.700879	Gtf2i_N_659	Gtf2i	Q9ESZ8-2	SKVPEIEVTVEGPNNSSPQTSAVR		sp|Q9ESZ8-3|GTF2I_MOUSE, sp|Q9ESZ8-4|GTF2I_MOUSE, sp|Q9ESZ8-5|GTF2I_MOUSE, sp|Q9ESZ8-6|GTF2I_MOUSE, sp|Q9ESZ8|GTF2I_MOUSE, tr|G3UYD0|G3UYD0_MOUSE, tr|Q3UHU8|Q3UHU8_MOUSE	N	660	1	-4.75025	-4.35875	-4.50802	-4.72217	-3.30414	-3.94741	-4.67112	-3.61301
	1.46639	0.204566	Gtf2i_R_495	Gtf2i	Q9ESZ8-2	SPSWYGIPR		sp|Q9ESZ8-3|GTF2I_MOUSE, sp|Q9ESZ8-4|GTF2I_MOUSE, sp|Q9ESZ8-5|GTF2I_MOUSE, sp|Q9ESZ8-6|GTF2I_MOUSE, sp|Q9ESZ8|GTF2I_MOUSE, tr|G3UYD0|G3UYD0_MOUSE, tr|Q3UHU8|Q3UHU8_MOUSE	R	496	0.9996	2.93309	3.09606	3.14424	2.92285	2.80009	2.85188	2.69531	2.9307
	1.37544	0.146751	Gtf2i_R_600	Gtf2i	Q9ESZ8-2	SPTWFGIPR		sp|Q9ESZ8-3|GTF2I_MOUSE, sp|Q9ESZ8-4|GTF2I_MOUSE, sp|Q9ESZ8-5|GTF2I_MOUSE, sp|Q9ESZ8-6|GTF2I_MOUSE, sp|Q9ESZ8|GTF2I_MOUSE, tr|G3UYD0|G3UYD0_MOUSE, tr|Q3UHU8|Q3UHU8_MOUSE	R	601	0.9997	-6.77619	-6.6728	-6.62397	-6.73567	-6.80112	-6.96046	-6.88289	-6.75116
	0.867808	0.0884652	Rnf114_R_69	Rnf114	Q9ET26	SALAPGVR			R	70	0.9831	0.500938	0.439255	0.365713	0.587204	0.370955	0.411425	0.332804	0.424067
	0.188371	0.0239277	Rnf114_R_188	Rnf114	Q9ET26	SANFMEHIQR			R	189	0.9999	2.1744	2.26453	2.17564	2.33185	2.2747	2.15435	2.16034	2.26132
	0.257751	0.130341	Tm9sf3_S_26	Tm9sf3	Q9ET30	DEHEHTYQDKEEVVLWMNTVGPYHNR		tr|A0A498WGK6|A0A498WGK6_MOUSE	S	27	1	2.40921	2.10257	2.32243	2.53499	1.88525	2.00928	2.72915	2.22416
	0.248122	-0.0480137	Pi16_A_29	Pi16	Q9ET66-2	LTEDEKQTMVDLHNQYR		sp|Q9ET66|PI16_MOUSE, tr|A0A3Q4EC30|A0A3Q4EC30_MOUSE, tr|D3Z6T6|D3Z6T6_MOUSE	A	30	1	-0.351288	-0.519144	-0.45578	-0.43405	-0.304602	-0.534628	-0.240702	-0.488276
	0.6438	0.298673	Jph2_R_557	Jph2	Q9ET78	GYHSYAVR			R	558	0.9974	3.00971	3.48757	3.47635	3.50709	3.03413	2.76924	3.60681	2.87586
	0.36774	0.05829	Jph2_R_167	Jph2	Q9ET78	SEHSNGTVAPDSPAADGPMLPSPPVPR			R	168	1	-2.00841	-2.02575	-1.9548	-2.07465	-2.12531	-2.07819	-1.89634	-2.19691
	0.612733	0.225108	Jph2_R_294	Jph2	Q9ET78	SGFGVSER			R	295	0.9724	-1.94026	-1.40101	-1.59002	-1.71378	-1.70437	-2.1163	-1.61361	-2.11122
	0.8217	0.223047	Jph2_R_322	Jph2	Q9ET78	TTLPDGHR			R	323	0.9905	-1.4296	-1.07878	-1.06507	-1.08308	-1.43515	-1.50154	-1.08519	-1.52684
	0.496233	0.156223	Jph2_R_322	Jph2	Q9ET78	TTLPDGHREEGKYR			R	323	0.9998	0.747131	1.01691	1.01388	1.12455	0.765574	0.660009	1.17046	0.681534
	2.31018	-0.173736	Tssc4_R_186	Tssc4	Q9JHE7	SQVSHTDYVPSFNQDPSSCGEGR		tr|D3YZR1|D3YZR1_MOUSE	R	187	1	0.449398	0.584394	0.489502	0.476793	0.664797	0.669472	0.614252	0.74651
	1.5009	0.21352	Tssc4_R_145	Tssc4	Q9JHE7	VLPVPDYVSHPER		tr|D3YYU6|D3YYU6_MOUSE, tr|D3YZR1|D3YZR1_MOUSE, tr|D3Z6S3|D3Z6S3_MOUSE	R	146	0.9966	-4.99394	-4.8687	-4.96077	-4.91614	-5.02403	-5.16002	-5.34516	-5.06442
	0.122677	0.047574	Ivd_D_38	Ivd	Q9JHI5	DINGLNEEQKQLR			D	39	1	-1.72154	-1.92118	-1.94005	-1.39534	-1.79338	-1.72442	-1.98882	-1.66179
	0.391837	-0.145108	Ivd_A_30	Ivd	Q9JHI5	HSILPVDDDINGLNEEQKQLR			A	31	1	7.8555	8.13672	8.16126	8.37506	8.60076	8.24105	8.00639	8.26077
	0.17298	-0.0754881	Ivd_R_28	Ivd	Q9JHI5	RAHSILPVDDDINGLNEEQKQLR			R	29	0.9987	-2.5031	-2.24448	-1.9947	-2.14368	-1.83094	-2.33796	-2.3854	-2.02972
	0.836191	-0.242566	Ivd_H_31	Ivd	Q9JHI5	SILPVDDDINGLNEEQKQLR			H	32	1	1.42249	1.64452	1.60607	1.90685	2.14012	1.89824	1.624	1.88783
	0.999294	-0.0725904	Exosc9_-_0	Exosc9	Q9JHI7	MKETPLSNCER		tr|D6RGB5|D6RGB5_MOUSE	-	1	1	1.87375	1.92151	1.90748	1.98562	2.08	1.96935	1.97986	1.94952
	1.07503	0.236006	Rabggta_R_486	Rabggta	Q9JHK4	CLEVLQASDNVLENLDGVANLPR		tr|A0A2K6EDL0|A0A2K6EDL0_MOUSE	R	487	0.9611	-6.19335	-6.08607	-6.17579	-6.05514	-6.36827	-6.62239	-6.08872	-6.37499
	0.27231	0.0421681	Nherf2_R_16	Nherf2	Q9JHL1	GEQGYGFHLHGEKGR		tr|A0A0R4IZX2|A0A0R4IZX2_MOUSE, tr|Q6NS54|Q6NS54_MOUSE	R	17	1	1.48602	1.64717	1.69223	1.63506	1.66724	1.62111	1.45873	1.54472
	0.330471	-0.0425582	Nherf2_R_224	Nherf2	Q9JHL1	LLVVDPETDEHFKR		sp|Q9JHL1-2|NHRF2_MOUSE, tr|A0A0R4IZX2|A0A0R4IZX2_MOUSE, tr|A0A0R4J006|A0A0R4J006_MOUSE, tr|A0A3Q4EBU8|A0A3Q4EBU8_MOUSE, tr|A0A3Q4EHM9|A0A3Q4EHM9_MOUSE, tr|Q6NS54|Q6NS54_MOUSE	R	225	1	-1.97656	-2.05774	-2.1563	-2.12145	-1.93759	-2.01342	-2.1033	-2.08751
	0.0292706	0.00461483	Nherf2_R_274	Nherf2	Q9JHL1	SDLPGSEKDNEDGSTWKR		sp|Q9JHL1-2|NHRF2_MOUSE, tr|A0A0R4IZX2|A0A0R4IZX2_MOUSE, tr|A0A0R4J006|A0A0R4J006_MOUSE, tr|A0A3Q4EBU8|A0A3Q4EBU8_MOUSE	R	275	0.9846	-2.77464	-2.91703	-2.79321	-2.83084	-2.76053	-2.85752	-2.94765	-2.76848
	0.221148	0.037714	Nherf2_R_177	Nherf2	Q9JHL1	SVDPGSPASHSGLR		sp|Q9JHL1-2|NHRF2_MOUSE, tr|A0A0R4IZX2|A0A0R4IZX2_MOUSE, tr|A0A0R4J006|A0A0R4J006_MOUSE, tr|A0A3Q4EBU8|A0A3Q4EBU8_MOUSE, tr|A0A3Q4EHM9|A0A3Q4EHM9_MOUSE, tr|Q6NS54|Q6NS54_MOUSE	R	178	1	2.09972	2.1937	2.21917	2.32724	2.26258	2.22707	2.03609	2.16323
	0.516769	0.235269	Ide_Y_39	Ide	Q9JHR7	STMSNPAIQR		tr|Q8CGB9|Q8CGB9_MOUSE	Y	40	0.9963	0.75672	1.23984	1.33125	1.40903	1.17034	0.562454	0.863533	1.19944
	0.603705	0.0588751	Cwc15_R_216	Cwc15	Q9JHS9	SEFHKKFMEKYIK			R	217	1	2.63358	2.79533	2.75841	2.78885	2.7474	2.65602	2.62849	2.70875
	0.153077	-0.0304976	Palmd_R_518	Palmd	Q9JHU2	HSPLDVPVAGDGTEDPSLTALR		tr|A0A0R4J0J0|A0A0R4J0J0_MOUSE	R	519	0.9999	-1.79482	-1.98562	-1.82815	-2.11084	-1.94098	-1.84411	-1.92041	-1.89193
	1.74392	-0.270307	Palmd_N_502	Palmd	Q9JHU2	SISLKEQEER		tr|A0A0R4J0J0|A0A0R4J0J0_MOUSE, tr|Q3UVT7|Q3UVT7_MOUSE	N	503	0.9963	-0.425785	-0.134626	-0.225533	-0.268476	0.153013	0.0349064	-0.115791	-0.0453205
	0.149488	0.0388889	Palmd_R_275	Palmd	Q9JHU2	VISPGPNFQER		tr|A0A0R4J0J0|A0A0R4J0J0_MOUSE, tr|Q3UVT7|Q3UVT7_MOUSE	R	276	0.9765	-4.97488	-5.13109	-5.21767	-5.09172	-5.30535	-5.25848	-5.07133	-4.93575
	0.32356	0.0763321	Dync1h1_R_3076	Dync1h1	Q9JHU4	AATSPALFNR			R	3077	0.9996	-2.69218	-3.10331	-2.88064	-2.81798	-2.86069	-3.04	-3.03712	-2.86164
	0.456882	0.174349	Dync1h1_D_2993	Dync1h1	Q9JHU4	ESNVLDSGFLER			D	2994	0.9618	-4.37798	-4.55139	-4.75339	-4.1001	-4.78387	-4.34441	-4.76277	-4.5892
	1.02776	0.17901	Dync1h1_R_4413	Dync1h1	Q9JHU4	EVKMGAKLLQDVR			R	4414	0.9998	0.0265331	-0.253002	-0.137901	-0.0637512	-0.48641	-0.186361	-0.230877	-0.240515
	0.127507	0.0189385	Dync1h1_R_2271	Dync1h1	Q9JHU4	EWTDGLFTHVLR			R	2272	1	-2.15958	-2.12426	-2.0307	-2.00239	-2.09332	-2.01991	-2.21364	-2.0658
	0.492509	0.0977163	Dync1h1_R_2802	Dync1h1	Q9JHU4	GIFEALRPLETLPVEGLIR			R	2803	1	-0.075552	0.177626	0.286783	0.0936947	0.120319	0.0721779	-0.103058	0.00224686
	0.292117	0.0441952	Dync1h1_R_3757	Dync1h1	Q9JHU4	ILDDDTIITTLENLKR			R	3758	1	-2.07239	-2.20557	-2.13177	-2.0362	-2.24227	-2.23248	-2.12238	-2.02559
	0.0980492	-0.0188289	Dync1h1_R_4261	Dync1h1	Q9JHU4	LLNTFLER			R	4262	0.9982	-0.301016	-0.108212	-0.0900002	-0.335459	-0.132963	-0.184822	-0.272837	-0.168749
	1.49793	0.192596	Dync1h1_R_4211	Dync1h1	Q9JHU4	SACDTVDTWLDDTAKGR			R	4212	1	1.54823	1.45434	1.57183	1.44411	1.14581	1.31509	1.43729	1.34995
	2.25334	0.253728	Dync1h1_R_3189	Dync1h1	Q9JHU4	SELEEQQMHLNVGLR			R	3190	1	3.80069	3.72742	3.87441	3.70511	3.41698	3.54661	3.63707	3.49205
	2.84353	0.339145	Dync1h1_R_2381	Dync1h1	Q9JHU4	SIPLDEGEDEAQR			R	2382	1	1.27404	1.2189	1.30376	1.07425	0.865723	0.836981	0.976967	0.834692
	2.43662	0.238839	Dync1h1_R_2381	Dync1h1	Q9JHU4	SIPLDEGEDEAQRR			R	2382	1	1.90467	1.87445	2.06997	1.83966	1.67762	1.71039	1.67132	1.67406
	0.779065	0.088418	Dync1h1_R_2035	Dync1h1	Q9JHU4	SLAMTKPDR			R	2036	0.9948	-1.69504	-1.60213	-1.45309	-1.55981	-1.6349	-1.61138	-1.70892	-1.70856
	1.76315	0.172389	Dync1h1_R_2023	Dync1h1	Q9JHU4	SNLPDNLKKLFR			R	2024	1	3.0033	3.12836	3.17575	2.95814	2.86571	2.92255	2.90879	2.87894
	0.460849	0.216312	Dync1h1_R_3547	Dync1h1	Q9JHU4	TEYLSNADER			R	3548	0.9935	-0.0714493	-0.173761	-0.21069	-0.091507	-0.772594	-0.442547	0.225834	-0.423349
	0.0504553	-0.0177207	Isyna1_R_483	Isyna1	Q9JHU9	SCIENIFR			R	484	0.9292	-2.99938	-2.93519	-3.14198	-3.23704	-2.76772	-3.12306	-3.10595	-3.24598
	0.289563	0.0386496	Fibp_R_308	Fibp	Q9JI19	SDHWPLSDVR		tr|Q8K2D8|Q8K2D8_MOUSE	R	309	0.9999	-0.358456	-0.287085	-0.203957	-0.209814	-0.351814	-0.287853	-0.382149	-0.192093
	1.50209	0.121553	Nudt3_M_1	Nudt3	Q9JI46	MKLKSNQTR		tr|A0A338P7L3|A0A338P7L3_MOUSE, tr|H3BLR8|H3BLR8_MOUSE, tr|I1E4X7|I1E4X7_MOUSE	M	2	0.9997	4.33748	4.33205	4.22687	4.41747	4.20024	4.19141	4.26198	4.17402
	0.0169814	-0.0114098	Nudt3_R_27	Nudt3	Q9JI46	SESEEEVLLVSSSR		tr|A0A338P7L3|A0A338P7L3_MOUSE, tr|H3BLR8|H3BLR8_MOUSE, tr|I1E4X7|I1E4X7_MOUSE	R	28	1	-1.71634	-1.99819	-1.58103	-0.977617	-1.65431	-1.41043	-1.45112	-1.71168
	0.998886	0.119902	Actn2_R_779	Actn2	Q9JI91	ACLISMGYDLGEAEFAR			R	780	1	0.126844	0.0392609	0.00383568	-0.0242672	-0.052948	-0.204859	0.0427322	-0.118858
[truncated: 3,324,318 more chars]
